# Genetic changes of *P. vivax* tempers host tissue-specific responses in *Anopheles stephensi*

**DOI:** 10.1101/774166

**Authors:** Sanjay Tevatiya, Seena Kumari, Charu Chauhan, Deepak Singla, Tanwee Das De, Punita Sharma, Tina Thomas, Jyoti Rani, Kailash C Pandey, Veena Pande, Rajnikant Dixit

**Affiliations:** Laboratory of Host-Parasite Interaction Studies, ICMR-National Institute of Malaria Research, Dwarka, New Delhi-110077, India; Department of Biotechnology, Kumaun University, Nainital, Uttarakhand, India

## Abstract

In our preceding study (Sharma et al., 2019; *BioRxiv*) we showed that in the gut lumen *Plasmodium vivax* follows a unique strategy of immuno-suppression by disabling gut flora proliferation. Here, we further demonstrate that post gut invasion, a shrewd molecular relationship with individual tissues such as midgut, hemocyte, salivary glands, and strategic changes in the genetic makeup of *P. vivax* favors its survival in the mosquito host. A transient suppression of ‘metabolic machinery by early oocysts, and increased immunity’ against late oocysts suggested a unique mechanism of gut homeostasis restoration and *Plasmodium* population regulation. Though a hyper immune response of hemocyte was a key to remove free circulating sporozoites, but a strong suppression of salivary metabolic activities, may favor successful survival of invaded sporozoites. Finally, genetic alteration of *P. vivax* ensures evasion of mosquito responses. Conclusively, our system-wide RNAseq analysis provides first genetic evidences of direct mosquito-*Plasmodium* interaction and establishes a functional correlation.

**Author Summary:** Malaria transmission dynamics is heavily influenced by mosquito –parasite interaction. When passing through tissue specific barriers, *Plasmodium* have to compromise by losing its own population, but genetic relation is unknown. To win the developmental race *Plasmodium* need to overcome two important immuno-physiological barriers. First one accounts an indirect 24-30hr long pre-invasive gut-microbe-parasite interaction in the gut lumen. And second one follows a direct post gut invasive 14-18 days interaction with midgut, hemocyte and salivary glands. During pre-invasive phase of interaction, we showed *Plasmodium vivax* follows immuno-suppression strategy by restricting microbial growth in the gut lumen. Here, we demonstrate that switch of parasite from one stage to another stage within mosquito vector is accompanied by genetic changes of parasite. Our data suggests genetic makeup change enables the parasite to manipulate the metabolism of mosquito tissues. This strategy not only clear off multifaceted mosquito’s tissue specific immune responses, but also favors *Plasmodium* own survival and transmission. Comprehending this tissue specific interaction between host and parasite at molecular level could provide new tool to intervene the plasmodium life cycle within vector.

## Supplementary material for "Genetic changes of *P. vivax* tempers host tissue-specific responses in *Anopheles stephensi*": Immune catalogue

### Sheet: HC-C 
Assembled Contig	Length	Best match to immunoPDB	E Value	Family
CDS_2144_Trasncript_10026	978	gPB10 B10 Ag_CLIPB10 'CLIPB'	0	CLIPB10 'CLIPB'
CDS_3502_Trasncript_12689	1206	Agam:N18406 ENSANGG00000001835 PPO5 Ag_PPO5 'PPO'	0	PPO5 'PPO'
CDS_4159_Trasncript_13746	1218	gPB15 B15 Ag_CLIPB15 'CLIPB'	0	CLIPB15 'CLIPB'
CDS_4543_Trasncript_14408	1287	gPB1 B1 Ag_CLIPB1 'CLIPB'	0	CLIPB1 'CLIPB'
CDS_4726_Trasncript_14710	2061	Agam:N24902 ENSANGG00000021398 PPO6 Ag_PPO6 'PPO'	0	PPO6 'PPO'
CDS_4727_Trasncript_14710	1743	Agam:N24902 ENSANGG00000021398 PPO6 Ag_PPO6 'PPO'	0	PPO6 'PPO'
CDS_4769_Trasncript_14776	1119	gPB4 B4 Ag_CLIPB4 'CLIPB'	0	CLIPB4 'CLIPB'
CDS_4827_Trasncript_14860	1212	gPD1 D1 Ag_CLIPD1 'CLIPD'	0	CLIPD1 'CLIPD'
CDS_4337_Trasncript_14051	915	gHA7 A7 Ag_CLIPA7 'CLIPA'	1e-175	CLIPA7 'CLIPA'
CDS_2710_Trasncript_11235	981	Agam:N25076 ENSANGG00000025899 Agam:AgamP3_2R:48266329-48268519:1 Ag_HPX8 'HPX'	1e-170	HPX8 'HPX'
CDS_4085_Trasncript_13622	1326	gPB17 B17 Ag_CLIPB17 'CLIPB'	1e-163	CLIPB17 'CLIPB'
CDS_1964_Trasncript_9622	1233	Agam:N22641 ENSANGG00000010163 SCRB7 Ag_SCRB7 'SCRB'	1e-158	SCRB7 'SCRB'
CDS_2925_Trasncript_11665	1149	gHA8 A8 Ag_CLIPA8 'CLIPA'	1e-157	CLIPA8 'CLIPA'
CDS_4624_Trasncript_14537	1089	Agam:N21662 and ENSANGG00000018891 Ag_FREP40 'FREP'	1e-152	FREP40 'FREP'
CDS_2737_Trasncript_11292	798	gPB8 B8 Ag_CLIPB8 'CLIPB'	1e-151	CLIPB8 'CLIPB'
CDS_1448_Trasncript_8049	771	AGAP003858 XP_310418 Apg6 Ag_APG6 'APHAG'	1e-148	APG6 'APHAG'
CDS_4546_Trasncript_14412	1224	gP14 B20 Ag_CLIPB20 'CLIPB'	1e-145	CLIPB20 'CLIPB'
CDS_1834_Trasncript_9289	840	Agam:N25076 ENSANGG00000025899 Agam:AgamP3_2R:48266329-48268519:1 Ag_HPX8 'HPX'	1e-143	HPX8 'HPX'
CDS_4862_Trasncript_14937	1164	gHA9 A9 Ag_CLIPA9 'CLIPA'	1e-141	CLIPA9 'CLIPA'
CDS_3474_Trasncript_12642	1005	gHA1 A1 Ag_CLIPA1 'CLIPA'	1e-140	CLIPA1 'CLIPA'
CDS_2647_Trasncript_11080	747	gH32 A14 Ag_CLIPA14 'CLIPA'	1e-139	CLIPA14 'CLIPA'
CDS_1965_Trasncript_9623	777	Agam:N15534 ENSANGG00000008462 TPX3 Ag_TPX3 'TPX'	1e-138	TPX3 'TPX'
CDS_4190_Trasncript_13802	963	ENSANGG00000026943 Ag_FREP63 'FREP'	1e-137	FREP63 'FREP'
CDS_4346_Trasncript_14067	897	Agam:N22583 and ENSANGG00000020180 Ag_FREP44 'FREP'	1e-125	FREP44 'FREP'
CDS_1287_Trasncript_7482	687	Agam:N25541 ENSANGG00000008251 PPO9 Ag_PPO9 'PPO'	1e-122	PPO9 'PPO'
CDS_5799_Trasncript_25792	696	Agam:N25541 ENSANGG00000008251 PPO9 Ag_PPO9 'PPO'	1e-122	PPO9 'PPO'
CDS_2100_Trasncript_9914	693	Agam:N21284 ENSANGG00000007508 TPX1 Ag_TPX1 'TPX'	1e-115	TPX1 'TPX'
CDS_3826_Trasncript_13207	1095	gP35 B19 Ag_CLIPB19 'CLIPB'	1e-115	CLIPB19 'CLIPB'
CDS_4518_Trasncript_14363	1167	Agam:N3031 and ENSANGG00000008759 Ag_FREP13 'FREP'	1e-114	FREP13 'FREP'
CDS_741_Trasncript_5043	774	Agam:N14029 and ENSANGG00000018084 Ag_FREP2 'FREP'	1e-108	FREP2 'FREP'
CDS_4078_Trasncript_13610	654	ENSANGG00000024042 PGRPLD best bet - 33366: 38307 MW: 38421	1e-105	PGRPLD
CDS_1771_Trasncript_9114	564	gPC6 C6 Ag_CLIPC6 'CLIPC'	1e-104	CLIPC6 'CLIPC'
CDS_4912_Trasncript_15031	558	Agam:N23728 ENSANGG00000019307 SCRASP1 Ag_SCRASP1 'SCRA'	1e-104	SCRASP1 'SCRA'
CDS_5327_Trasncript_19814	561	gHA6 A6 Ag_CLIPA6 'CLIPA'	1e-104	CLIPA6 'CLIPA'
CDS_1176_Trasncript_7049	1104	Agam:N3184 and ENSANGG00000013971 Ag_FREP46 'FREP'	1e-103	FREP46 'FREP'
CDS_4822_Trasncript_14855	591	Agam:N13338 ENSANGG00000017293 TPX2 Ag_TPX2 'TPX'	1e-101	TPX2 'TPX'
CDS_4823_Trasncript_14856	591	Agam:N13338 ENSANGG00000017293 TPX2 Ag_TPX2 'TPX'	1e-101	TPX2 'TPX'
CDS_3447_Trasncript_12606	1089	Agam:N21585 and ENSANGG00000001963 Ag_FREP10 'FREP'	1e-98	FREP10 'FREP'
CDS_4295_Trasncript_13964	633	EST gene GPX Ag_GPXH2 'GPX'	9e-97	GPXH2 'GPX'
CDS_3484_Trasncript_12656	690	Agam:N26123 ENSANGG00000011473 GPX2-a/GPX2-b ENSANGP00000013962 Ag_GPXH1 'GPX'	2e-96	GPXH1 'GPX'
CDS_3485_Trasncript_12658	618	Agam:N26123 ENSANGG00000011473 GPX2-a/GPX2-b ENSANGP00000013962 Ag_GPXH1 'GPX'	2e-96	GPXH1 'GPX'
CDS_2375_Trasncript_10587	522	gPC6 C6 Ag_CLIPC6 'CLIPC'	4e-96	CLIPC6 'CLIPC'
CDS_110_Trasncript_713	711	gH33 A12 Ag_CLIPA12 'CLIPA'	7e-96	CLIPA12 'CLIPA'
CDS_3159_Trasncript_12122	693	Agam:N23011 ENSANGG00000011649 IKKg Ag_IKK2 'IKKg'	2e-95	IKK2 'IKKg'
CDS_220_Trasncript_1629	540	AGAP011582 XP_309926 Apg3 Ag_APG3 'APHAG'	3e-95	APG3 'APHAG
CDS_4226_Trasncript_13863	471	gHA6 A6 Ag_CLIPA6 'CLIPA'	2e-93	CLIPA6 'CLIPA'
CDS_1044_Trasncript_6513	519	Agam:26458 PGRPLB2 ENSANGG00000011459 ENSANGP00000022756 - 2050: 3005 MW: 31545	3e-93	PGRPLB2
CDS_4572_Trasncript_14452	687	Agam:N26123 ENSANGG00000011473 GPX2-a/GPX2-b ENSANGP00000013962 Ag_GPXH1 'GPX'	5e-92	GPXH1 'GPX'
CDS_32_Trasncript_171	516	gPB8 B8 Ag_CLIPB8 'CLIPB'	6e-90	CLIPB8 'CLIPB'
CDS_5095_Trasncript_16597	690	ENSANGG00000016353 use SNAP_ANOPHELES00000017910 FADD Ag_FADD 'FADD'	7e-90	FADD 'FADD'
CDS_4547_Trasncript_14413	603	gP14 B20 Ag_CLIPB20 'CLIPB'	2e-89	CLIPB20 'CLIPB'
CDS_1425_Trasncript_7958	522	CTLMA1 (AgP3:ENSANGP00000018331) ENSANGG00000015842 -CTLMA1 Ag_CTLMA1 'CTLMA'	6e-87	CTLMA1 'CTLMA'
CDS_4507_Trasncript_14339	486	gPB15 B15 Ag_CLIPB15 'CLIPB'	1e-84	CLIPB15 'CLIPB'
CDS_4513_Trasncript_14351	471	Agam:N24302 ENSANGP00000021298 gene:ENSANGG00000018809 transcript:ENSANGT00000021298 Ag_CAT 'CAT'	1e-79	CAT 'CAT'
CDS_6014_Trasncript_28369	462	Agam:N25144 ENSANGG00000008512 Agam:AgamP3_2R:48260053-48261891:-1 Ag_HPX7 'HPX'	5e-79	HPX7 'HPX'
CDS_208_Trasncript_1532	510	gPB8 B8 Ag_CLIPB8 'CLIPB'	1e-77	CLIPB8 'CLIPB'
CDS_5094_Trasncript_16595	519	Agam:N22824 and ENSANGG00000017779 Ag_FREP34 'FREP'	1e-73	FREP34 'FREP'
CDS_4836_Trasncript_14881	459	Agam:N22583 and ENSANGG00000020180 Ag_FREP44 'FREP'	6e-73	FREP44 'FREP'
CDS_1855_Trasncript_9348	522	Agam:N14029 and ENSANGG00000018084 Ag_FREP2 'FREP'	3e-72	FREP2 'FREP'
CDS_5043_Trasncript_16061	501	gPB10 B10 Ag_CLIPB10 'CLIPB'	3e-72	CLIPB10 'CLIPB'
CDS_2387_Trasncript_10611	447	Agam:N24129 ENSANGG00000015950 LysC-7 Ag_LYSC7 'LYSC'	1e-71	LYSC7 'LYSC'
CDS_3290_Trasncript_12354	906	gPC3 C3 Ag_CLIPC3 'CLIPC'	1e-70	CLIPC3 'CLIPC'
CDS_4271_Trasncript_13935	486	Agam:N23011 ENSANGG00000011649 IKKg Ag_IKK2 'IKKg'	2e-69	IKK2 'IKKg'
CDS_4654_Trasncript_14587	387	AGAP002685 XP_312238 Apg8 Ag_APG8 'APHAG'	2e-68	APG8 'APHAG'
CDS_961_Trasncript_6027	387	ENSANGP00000016692 Agam:N16528 AgamP3:3R:19381895:19383175:-1 gene:ENSANGG00000014203 transcript:ENSANGT00000016692 Ag_GALE1 'GALE'	7e-68	GALE1 'GALE'
CDS_1213_Trasncript_7251	372	AGAP011582 XP_309926 Apg3 Ag_APG3 'APHAG'	3e-67	APG3 'APHAG'
CDS_3421_Trasncript_12556	408	EST gene GPX Ag_GPXH2 'GPX'	7e-66	GPXH2 'GPX'
CDS_938_Trasncript_5937	369	Agam:N1297 ENSANGG00000015205 GNBPB1 Ag_GNBPB1 'GNBPB'	1e-65	GNBPB1 'GNBPB'
CDS_1400_Trasncript_7883	378	AGAP007296 XP_308525 Apg12 Ag_APG12 'APHAG'	5e-65	APG12 'APHAG'
CDS_6176_Trasncript_29838	342	gPB13 B13 Ag_CLIPB13 'CLIPB'	4e-62	CLIPB13 'CLIPB'
CDS_1649_Trasncript_8724	594	gHA2 A2 Ag_CLIPA2 'CLIPA'	1e-61	CLIPA2 'CLIPA'
CDS_3105_Trasncript_12033	387	Agam:N17022 ENSANGG00000009799 SCRBQ2 Ag_SCRBQ2 'SCRB'	1e-61	SCRBQ2 'SCRB'
CDS_285_Trasncript_2006	345	AGAP005102 XP_313978 Apg7b Ag_APG7B 'APHAG'	2e-61	APG7B 'APHAG'
CDS_953_Trasncript_5987	342	gPB8 B8 Ag_CLIPB8 'CLIPB'	2e-61	CLIPB8 'CLIPB'
CDS_1074_Trasncript_6644	534	AGAP008637 XP_314735 Apg7a Ag_APG7A 'APHAG'	5e-61	APG7A 'APHAG'
CDS_4506_Trasncript_14339	513	gPB15 B15 Ag_CLIPB15 'CLIPB'	6e-60	CLIPB15 'CLIPB'
CDS_4938_Trasncript_15095	2136	Agam:N9815 ENSANGG00000002044 PPO3 Ag_PPO3 'PPO'	6e-60	PPO3 'PPO'
CDS_5081_Trasncript_16490	396	ENSANGG00000021424 PPO8 Ag_PPO8 'PPO'	3e-59	PPO8 'PPO'
CDS_2617_Trasncript_11028	339	ENSANGP00000015661 ENSANGG00000013172 Ag_ML13 'ML'	2e-55	ML13 'ML'
CDS_4914_Trasncript_15039	2082	Agam:N9815 ENSANGG00000002044 PPO3 Ag_PPO3 'PPO'	3e-55	PPO3 'PPO'
CDS_5552_Trasncript_22614	318	Agam:N16192 ENSANGG00000017017 Ag_HOP 'HOP'	4e-55	HOP 'HOP'
CDS_4915_Trasncript_15040	2118	Agam:N9815 ENSANGG00000002044 PPO3 Ag_PPO3 'PPO'	5e-55	PPO3 'PPO'
CDS_6234_Trasncript_30731	306	gPD6 D6 Ag_CLIPD6 'CLIPD'	1e-53	CLIPD6 'CLIPD'
CDS_1410_Trasncript_7919	477	Agam:N15536 ENSANGG00000017745 (2 transcripts, Q6V2E3_ANOGA has inhibitor) REL2 Ag_REL2 'REL2'	2e-52	REL2 'REL2'
CDS_1142_Trasncript_6910	402	Agam:N15536 ENSANGG00000017745 (2 transcripts, Q6V2E3_ANOGA has inhibitor) REL2 Ag_REL2 'REL2'	2e-51	REL2 'REL2'
CDS_5295_Trasncript_19317	432	Agam:N23011 ENSANGG00000011649 IKKg Ag_IKK2 'IKKg'	4e-51	IKK2 'IKKg'
CDS_6066_Trasncript_28795	345	Agam:N18406 ENSANGG00000001835 PPO5 Ag_PPO5 'PPO'	8e-51	PPO5 'PPO'
CDS_6105_Trasncript_29126	324	Agam:N25076 ENSANGG00000025899 Agam:AgamP3_2R:48266329-48268519:1 Ag_HPX8 'HPX'	1e-50	HPX8 'HPX'
CDS_2213_Trasncript_10211	318	Agam:N10204 ENSANGG00000018159 PPO2 Ag_PPO2 'PPO'	8e-50	PPO2 'PPO'
CDS_5000_Trasncript_15597	408	Agam:N23011 ENSANGG00000011649 IKKg Ag_IKK2 'IKKg'	9e-50	IKK2 'IKKg'
CDS_2231_Trasncript_10259	327	gH33 A12 Ag_CLIPA12 'CLIPA'	2e-49	CLIPA12 'CLIPA'
CDS_5587_Trasncript_23099	345	Agam:N18406 ENSANGG00000001835 PPO5 Ag_PPO5 'PPO'	1e-45	PPO5 'PPO'
CDS_4228_Trasncript_13866	939	gP50 D8 Ag_CLIPD8 'CLIPD'	8e-44	CLIPD8 'CLIPD'
CDS_111_Trasncript_714	348	gH33 A12 Ag_CLIPA12 'CLIPA'	5e-43	CLIPA12 'CLIPA'
CDS_4821_Trasncript_14854	318	CTLMA2 (AgP3:ENSANGP00000020910) ENSANGG00000018421 -CTLMA2 Ag_CTLMA2 'CTLMA'	2e-40	CTLMA2 'CTLMA'
CDS_4884_Trasncript_14983	318	CTLMA2 (AgP3:ENSANGP00000020910) ENSANGG00000018421 -CTLMA2 Ag_CTLMA2 'CTLMA'	2e-40	CTLMA2 'CTLMA'
CDS_4885_Trasncript_14985	318	CTLMA2 (AgP3:ENSANGP00000020910) ENSANGG00000018421 -CTLMA2 Ag_CTLMA2 'CTLMA'	2e-40	CTLMA2 'CTLMA'
CDS_6212_Trasncript_30326	342	CTLMA3 (Agam:N23333) ENSANGG00000015840 -CTLMA3 Ag_CTLMA3 'CTLMA'	2e-40	CTLMA3 'CTLMA'
CDS_3176_Trasncript_12151	507	Agam:N22641 ENSANGG00000010163 SCRB7 Ag_SCRB7 'SCRB'	9e-40	SCRB7 'SCRB'
CDS_5857_Trasncript_26312	321	Agam:N16239 ENSANGG00000008612 ENSANGP00000011101 REL1 Ag_REL1 'REL1'	8e-39	REL1 'REL1'
CDS_300_Trasncript_2099	888	gP50 D8 Ag_CLIPD8 'CLIPD'	2e-37	CLIPD8 'CLIPD'
CDS_4079_Trasncript_13612	414	ENSANGG00000015813 attacin Ag_DPT 'Diptericin'	2e-37	DPT 'Diptericin'
CDS_5980_Trasncript_27708	375	CTLMA3 (Agam:N23333) ENSANGG00000015840 -CTLMA3 Ag_CTLMA3 'CTLMA'	2e-37	CTLMA3 'CTLMA'
CDS_4401_Trasncript_14170	339	Agam:N16386 ENSANGG00000017100 Agam:AgamP3_3R:24362997-24365015:-1 Ag_HPX2 'HPX'	4e-37	HPX2 'HPX'
CDS_5282_Trasncript_19136	306	gPB7 B7 H Ag_CLIPB7 'CLIPB'	9e-37	CLIPB7 'CLIPB'
CDS_411_Trasncript_2855	384	CTLMA(Agam:N14685) no ENSANGG -CTLMA7 Ag_CTLMA7 'CTLMA'	5e-36	CTLMA7 'CTLMA'
CDS_1309_Trasncript_7545	306	AGAP007873 XP_317619 Tor Ag_TOR 'APHAG'	2e-35	TOR 'APHAG'
CDS_3769_Trasncript_13121	1299	gHA6 A6 Ag_CLIPA6 'CLIPA'	1e-33	CLIPA6 'CLIPA'
CDS_127_Trasncript_838	879	Agam:N23728 ENSANGG00000019307 SCRASP1 Ag_SCRASP1 'SCRA'	1e-32	SCRASP1 'SCRA'
CDS_4591_Trasncript_14482	1026	Agam:N9815 ENSANGG00000002044 PPO3 Ag_PPO3 'PPO'	1e-30	PPO3 'PPO'
CDS_3246_Trasncript_12266	306	gPC3 C3 Ag_CLIPC3 'CLIPC'	3e-29	CLIPC3 'CLIPC'
CDS_4916_Trasncript_15041	1029	Agam:N18406 ENSANGG00000001835 PPO5 Ag_PPO5 'PPO'	2e-28	PPO5 'PPO'
CDS_184_Trasncript_1338	474	gPD2 D2 Ag_CLIPD2 'CLIPD'	7e-28	CLIPD2 'CLIPD'
CDS_3867_Trasncript_13273	876	gPD3 D3 Ag_CLIPD3 'CLIPD'	6e-27	CLIPD3 'CLIPD'
CDS_1029_Trasncript_6437	579	Agam:N24902 ENSANGG00000021398 PPO6 Ag_PPO6 'PPO'	8e-27	PPO6 'PPO'
CDS_3645_Trasncript_12917	714	gPB4 B4 Ag_CLIPB4 'CLIPB'	4e-26	CLIPB4 'CLIPB'
CDS_5181_Trasncript_17987	471	gH30 A13 Ag_CLIPA13 'CLIPA'	2e-25	CLIPA13 'CLIPA'
CDS_969_Trasncript_6074	603	Agam:N9815 ENSANGG00000002044 PPO3 Ag_PPO3 'PPO'	3e-24	PPO3 'PPO'
CDS_4298_Trasncript_13973	1011	gPB13 B13 Ag_CLIPB13 'CLIPB'	3e-24	CLIPB13 'CLIPB'
CDS_4462_Trasncript_14269	996	gPB13 B13 Ag_CLIPB13 'CLIPB'	4e-24	CLIPB13 'CLIPB'
CDS_510_Trasncript_3372	438	Agam:N16865 ENSANGG00000014263 IKKb Ag_IKK1 'IKKb'	3e-23	IKK1 'IKKb'
CDS_4592_Trasncript_14482	891	Agam:N18406 ENSANGG00000001835 PPO5 Ag_PPO5 'PPO'	1e-22	PPO5 'PPO'
CDS_1560_Trasncript_8436	345	gP51 C10 Ag_CLIPC10 'CLIPC'	2e-21	CLIPC10 'CLIPC'
CDS_5839_Trasncript_26125	348	Agam:N21585 and ENSANGG00000001963 Ag_FREP10 'FREP'	5e-21	FREP10 'FREP'
CDS_6055_Trasncript_28716	468	Agam:N24902 ENSANGG00000021398 PPO6 Ag_PPO6 'PPO'	3e-20	PPO6 'PPO'
CDS_3993_Trasncript_13470	924	gPB2 B2 Ag_CLIPB2 'CLIPB'	1e-19	CLIPB2 'CLIPB'
CDS_970_Trasncript_6075	420	ENSANGG00000021424 PPO8 Ag_PPO8 'PPO'	1e-17	PPO8 'PPO'
CDS_290_Trasncript_2038	1035	Agam:N16729 ENSANGG00000027900 Agam:AgamP3_2L:44471663-44503960:1 Ag_HPX4 'HPX'	2e-17	HPX4 'HPX'
CDS_4978_Trasncript_15424	321	Agam:N16192 ENSANGG00000017017 Ag_HOP 'HOP'	2e-17	HOP 'HOP'
CDS_2690_Trasncript_11184	1014	Agam:N16729 ENSANGG00000027900 Agam:AgamP3_2L:44471663-44503960:1 Ag_HPX4 'HPX'	3e-17	HPX4 'HPX'
CDS_4913_Trasncript_15033	1314	Agam:N16729 ENSANGG00000027900 Agam:AgamP3_2L:44471663-44503960:1 Ag_HPX4 'HPX'	4e-15	HPX4 'HPX'
CDS_2756_Trasncript_11325	852	gHA7 A7 Ag_CLIPA7 'CLIPA'	3e-14	CLIPA7 'CLIPA'
CDS_4549_Trasncript_14417	1815	Agam:N16729 ENSANGG00000027900 Agam:AgamP3_2L:44471663-44503960:1 Ag_HPX4 'HPX'	3e-14	HPX4 'HPX'
CDS_1036_Trasncript_6479	441	gPD6 D6 Ag_CLIPD6 'CLIPD'	5e-14	CLIPD6 'CLIPD'
CDS_1987_Trasncript_9676	435	Agam:N25541 ENSANGG00000008251 PPO9 Ag_PPO9 'PPO'	5e-14	PPO9 'PPO'
CDS_5697_Trasncript_24299	534	Agam:N16729 ENSANGG00000027900 Agam:AgamP3_2L:44471663-44503960:1 Ag_HPX4 'HPX'	1e-13	HPX4 'HPX'
CDS_2044_Trasncript_9787	1041	CTLSE1 (Agam:N6741) ENSANGG00000004098 -CTLSE1 Ag_CTLSE1 'CTLSE'	5e-13	CTLSE1 'CTLSE'
CDS_5793_Trasncript_25724	306	gH41 E4 Ag_CLIPE4 'CLIPE'	2e-12	CLIPE4 'CLIPE'
CDS_2628_Trasncript_11051	534	Agam:N9815 ENSANGG00000002044 PPO3 Ag_PPO3 'PPO'	4e-12	PPO3 'PPO'
CDS_3129_Trasncript_12068	549	gHA7 A7 Ag_CLIPA7 'CLIPA'	4e-12	CLIPA7 'CLIPA'
CDS_5719_Trasncript_24556	420	gP51 C10 Ag_CLIPC10 'CLIPC'	1e-11	CLIPC10 'CLIPC'
CDS_5638_Trasncript_23612	411	Agam:N24427 ENSANGG00000014466 PPO1 Ag_PPO1 'PPO'	2e-11	PPO1 'PPO'
CDS_2626_Trasncript_11048	588	gHA7 A7 Ag_CLIPA7 'CLIPA'	3e-11	CLIPA7 'CLIPA'
CDS_5877_Trasncript_26548	402	Agam:N25541 ENSANGG00000008251 PPO9 Ag_PPO9 'PPO'	3e-11	PPO9 'PPO'
CDS_5277_Trasncript_19047	300	gP50 D8 Ag_CLIPD8 'CLIPD'	9e-11	CLIPD8 'CLIPD'
CDS_5072_Trasncript_16408	489	gH45 E5 Ag_CLIPE5 'CLIPE'	1e-10	CLIPE5 'CLIPE'
CDS_3041_Trasncript_11896	372	Agam:N13910 ENSANGG00000012715 SCRC1 Ag_SCRC1 'SCRC'	2e-10	SCRC1 'SCRC'
CDS_3878_Trasncript_13288	423	Agam:N24427 ENSANGG00000014466 PPO1 Ag_PPO1 'PPO'	2e-10	PPO1 'PPO'
CDS_3992_Trasncript_13469	618	gP50 D8 Ag_CLIPD8 'CLIPD'	2e-10	CLIPD8 'CLIPD'
CDS_5166_Trasncript_17694	309	gP50 D8 Ag_CLIPD8 'CLIPD'	3e-10	CLIPD8 'CLIPD'
CDS_3_Trasncript_26	621	Agam:N16729 ENSANGG00000027900 Agam:AgamP3_2L:44471663-44503960:1 Ag_HPX4 'HPX'	4e-10	HPX4 'HPX'
CDS_942_Trasncript_5950	321	Agam:N23728 ENSANGG00000019307 SCRASP1 Ag_SCRASP1 'SCRA'	5e-10	SCRASP1 'SCRA'
CDS_5006_Trasncript_15681	921	gPB9 B9 Ag_CLIPB9 'CLIPB'	6e-10	CLIPB9 'CLIPB'
CDS_3693_Trasncript_12996	861	AGAP000098 XP_311054 Apg1 Ag_APG1 'APHAG'	7e-10	APG1 'APHAG'
CDS_5993_Trasncript_27969	354	aH12-2 B45 Aa_CLIPB45 'CLIPB'	6e-13	CLIPB45 'CLIPB'
CDS_1100_Trasncript_6763	465	Aaeg:N26652 AAEL009192 SCRASP1 Aa_SCRASP1 'SCRA'	8e-13	SCRASP1 'SCRA'
CDS_6126_Trasncript_29279	315	ESTdv333633 Apg1 Only found EST Aa_APG1 'APHAG'	6e-10	APG1 'APHAG'
CDS_1215_Trasncript_7254	714	CPIJ016469 signal transducer and activator of transcription supercont3	6e-58	signal transducer and activator of transcription supercont3
CDS_5750_Trasncript_24990	324	CPIJ015687 conserved hypothetical protein supercont3	6e-15	conserved hypothetical protein supercont3
CDS_3032_Trasncript_11879	732	CPIJ010615 proclotting enzyme supercont3	1e-12	proclotting enzyme supercont3
CDS_195_Trasncript_1425	879	CG31033 apg16_e FBpp0289301 Wd40 7x Dm_no_name 'APHAG'	4e-26	'APHAG'
CDS_5404_Trasncript_20807	1002	CG31033 apg16_e FBpp0289301 Wd40 7x Dm_no_name 'APHAG'	4e-17	'APHAG'
CDS_4901_Trasncript_15013	969	Flyb:N8959 CG4099 Dm_Sr-CI 'SCRC'	2e-14	Sr-CI 'SCRC'
CDS_4741_Trasncript_14729	939	CG31033 apg16_e FBpp0289301 Wd40 7x Dm_no_name 'APHAG'	5e-14	APHAG
CDS_2806_Trasncript_11427	945	CG31033 apg16_e FBpp0289301 Wd40 7x Dm_no_name 'APHAG'	9e-14	APHAG
CDS_3178_Trasncript_12153	810	CG2839-PA Flyb:N5986 Dm_no_name 'CTL+OTHER'	1e-12	CTL+OTHER'
CDS_3109_Trasncript_12036	669	CG2839-PA Flyb:N5986 Dm_no_name 'CTL+OTHER'	5e-12	CTL+OTHER'
CDS_1021_Trasncript_6392	429	CG2839-PA Flyb:N5986 Dm_no_name 'CTL+OTHER'	1e-11	CTL+OTHER'
CDS_6092_Trasncript_29025	582	Flyb:N9484 CG4821 Tequila Dm_Tequila 'SCRA'	6e-11	SCRA'
CDS_3560_Trasncript_12782	666	Flyb:N9108 CSP56, gi|7300109|gb|AAF55277	1e-10	CSP56
CDS_4339_Trasncript_14053	633	CG2839-PA Flyb:N5986 Dm_no_name 'CTL+OTHER'	3e-10	CTL+OTHER'
CDS_4566_Trasncript_14442	594	CG2839-PA Flyb:N5986 Dm_no_name 'CTL+OTHER'	3e-10	CTL+OTHER'
CDS_1303_Trasncript_7532	402	CG2839-PA Flyb:N5986 Dm_no_name 'CTL+OTHER'	9e-10	CTL+OTHER'

### Sheet: HC-Infected
Assembled contigs	Length	Best match to immunoPDB	E value	Immune family name/member
CDS_3115_Trasncript_14448	360	AGAP007296 XP_308525 Apg12 Ag_APG12 'APHAG'	1e-59	APG12 'APHAG'
CDS_2772_Trasncript_11106	414	AGAP011582 XP_309926 Apg3 Ag_APG3 'APHAG'	7e-77	APG3 'APHAG'
CDS_833_Trasncript_4419	465	AGAP003858 XP_310418 Apg6 Ag_APG6 'APHAG'	1e-88	APG6 'APHAG'
CDS_3162_Trasncript_14929	351	AGAP008637 XP_314735 Apg7a Ag_APG7A 'APHAG'	2e-11	APG7A 'APHAG'
CDS_2656_Trasncript_9864	366	AGAP005102 XP_313978 Apg7b Ag_APG7B 'APHAG'	3e-58	APG7B 'APHAG'
CDS_2272_Trasncript_8678	387	AGAP002685 XP_312238 Apg8 Ag_APG8 'APHAG'	2e-68	APG8 'APHAG'
CDS_2273_Trasncript_8679	387	AGAP002685 XP_312238 Apg8 Ag_APG8 'APHAG'	2e-68	APG8 'APHAG'
CDS_2439_Trasncript_9056	387	Agam:N24302 ENSANGP00000021298 gene:ENSANGG00000018809 transcript:ENSANGT00000021298 Ag_CAT 'CAT'	2e-63	CAT 'CAT'
CDS_2122_Trasncript_8341	594	gHA1 A1 Ag_CLIPA1 'CLIPA'	8e-84	CLIPA1 'CLIPA'
CDS_2090_Trasncript_8263	366	gHA1 A1 Ag_CLIPA1 'CLIPA'	1e-48	CLIPA1 'CLIPA'
CDS_599_Trasncript_3480	360	gH33 A12 Ag_CLIPA12 'CLIPA'	9e-54	CLIPA12 'CLIPA'
CDS_2036_Trasncript_8137	642	gH33 A12 Ag_CLIPA12 'CLIPA'	1e-33	CLIPA12 'CLIPA'
CDS_1467_Trasncript_6615	369	gH32 A14 Ag_CLIPA14 'CLIPA'	1e-67	CLIPA14 'CLIPA'
CDS_912_Trasncript_4723	300	gH32 A14 Ag_CLIPA14 'CLIPA'	1e-55	CLIPA14 'CLIPA'
CDS_1541_Trasncript_6860	675	A19 Ag_CLIPA19 'CLIPA'	2e-74	CLIPA19 'CLIPA'
CDS_2123_Trasncript_8342	585	gHA2 A2 Ag_CLIPA2 'CLIPA'	7e-63	CLIPA2 'CLIPA'
CDS_84_Trasncript_460	306	gHA2 A2 Ag_CLIPA2 'CLIPA'	2e-39	CLIPA2 'CLIPA'
CDS_2624_Trasncript_9630	351	gHA2 A2 Ag_CLIPA2 'CLIPA'	5e-36	CLIPA2 'CLIPA'
CDS_2240_Trasncript_8603	1254	gHA6 A6 Ag_CLIPA6 'CLIPA'	1e-33	CLIPA6 'CLIPA'
CDS_1767_Trasncript_7436	321	gHA7 A7 Ag_CLIPA7 'CLIPA'	9e-60	CLIPA7 'CLIPA'
CDS_1198_Trasncript_5758	675	gHA7 A7 Ag_CLIPA7 'CLIPA'	9e-18	CLIPA7 'CLIPA'
CDS_2205_Trasncript_8515	933	gHA7 A7 Ag_CLIPA7 'CLIPA'	6e-15	CLIPA7 'CLIPA'
CDS_2204_Trasncript_8515	954	gHA7 A7 Ag_CLIPA7 'CLIPA'	6e-15	CLIPA7 'CLIPA'
CDS_472_Trasncript_2837	828	gHA8 A8 Ag_CLIPA8 'CLIPA'	1e-129	CLIPA8 'CLIPA'
CDS_1466_Trasncript_6612	738	gHA8 A8 Ag_CLIPA8 'CLIPA'	1e-61	CLIPA8 'CLIPA'
CDS_1805_Trasncript_7530	372	gHA8 A8 Ag_CLIPA8 'CLIPA'	4e-31	CLIPA8 'CLIPA'
CDS_3005_Trasncript_13219	324	gHA8 A8 Ag_CLIPA8 'CLIPA'	2e-24	CLIPA8 'CLIPA'
CDS_2511_Trasncript_9218	1161	gHA9 A9 Ag_CLIPA9 'CLIPA'	1e-141	CLIPA9 'CLIPA'
CDS_2118_Trasncript_8336	891	gPB1 B1 Ag_CLIPB1 'CLIPB'	1e-157	CLIPB
CDS_2608_Trasncript_9516	540	gPB10 B10 Ag_CLIPB10 'CLIPB'	8e-96	CLIPB10 'CLIPB'
CDS_1435_Trasncript_6527	303	gPB10 B10 Ag_CLIPB10 'CLIPB'	2e-56	CLIPB10 'CLIPB'
CDS_922_Trasncript_4770	885	gPB11 B11 Ag_CLIPB11 'CLIPB'	2e-23	CLIPB11 'CLIPB'
CDS_2721_Trasncript_10435	309	gPB13 B13 Ag_CLIPB13 'CLIPB'	5e-54	CLIPB13 'CLIPB'
CDS_1895_Trasncript_7729	1011	gPB13 B13 Ag_CLIPB13 'CLIPB'	3e-24	CLIPB13 'CLIPB'
CDS_2130_Trasncript_8362	750	gPB15 B15 Ag_CLIPB15 'CLIPB'	1e-132	CLIPB15 'CLIPB'
CDS_1910_Trasncript_7760	735	gPB15 B15 Ag_CLIPB15 'CLIPB'	1e-130	CLIPB15 'CLIPB'
CDS_823_Trasncript_4381	423	gPB15 B15 Ag_CLIPB15 'CLIPB'	2e-62	CLIPB15 'CLIPB'
CDS_760_Trasncript_4169	561	gPB15 B15 Ag_CLIPB15 'CLIPB'	1e-19	CLIPB15 'CLIPB'
CDS_930_Trasncript_4791	528	gPB16 B16 H Ag_CLIPB16 'CLIPB'	3e-18	CLIPB16 'CLIPB'
CDS_1629_Trasncript_7100	435	gP14 B20 Ag_CLIPB20 'CLIPB'	2e-65	CLIPB20 'CLIPB'
CDS_856_Trasncript_4536	588	gPB3 B3 Ag_CLIPB3 'CLIPB'	7e-21	CLIPB3 'CLIPB'
CDS_2247_Trasncript_8613	624	gPB4 B4 Ag_CLIPB4 'CLIPB'	1e-102	CLIPB4 'CLIPB'
CDS_1653_Trasncript_7156	651	gPB4 B4 Ag_CLIPB4 'CLIPB'	8e-16	CLIPB4 'CLIPB'
CDS_2752_Trasncript_10805	309	gPB5 B5 Ag_CLIPB5 'CLIPB'	3e-55	CLIPB5 'CLIPB'
CDS_3455_Trasncript_17986	555	gPB7 B7 H Ag_CLIPB7 'CLIPB'	3e-75	CLIPB7 'CLIPB'
CDS_2686_Trasncript_10083	309	gPB7 B7 H Ag_CLIPB7 'CLIPB'	9e-45	CLIPB7 'CLIPB'
CDS_1370_Trasncript_6328	627	gPB8 B8 Ag_CLIPB8 'CLIPB'	1e-119	CLIPB8 'CLIPB'
CDS_3051_Trasncript_13806	339	gPB8 B8 Ag_CLIPB8 'CLIPB'	3e-57	CLIPB8 'CLIPB'
CDS_1249_Trasncript_5929	540	gPC2 C2 Ag_CLIPC2 'CLIPC'	4e-39	CLIPC2 'CLIPC'
CDS_1960_Trasncript_7929	1005	gPC3 C3 Ag_CLIPC3 'CLIPC'	7e-70	CLIPC3 'CLIPC'
CDS_330_Trasncript_1937	741	gPC3 C3 Ag_CLIPC3 'CLIPC'	1e-26	CLIPC3 'CLIPC'
CDS_1617_Trasncript_7062	747	gPC6 C6 Ag_CLIPC6 'CLIPC'	1e-138	CLIPC6 'CLIPC'
CDS_1395_Trasncript_6402	537	gPC6 C6 Ag_CLIPC6 'CLIPC'	6e-99	CLIPC6 'CLIPC'
CDS_432_Trasncript_2604	492	gP28 C9 Ag_CLIPC9 'CLIPC'	3e-59	CLIPC9 'CLIPC'
CDS_1006_Trasncript_5088	318	gP28 C9 Ag_CLIPC9 'CLIPC'	1e-38	CLIPC9 'CLIPC'
CDS_2850_Trasncript_11744	303	gP28 C9 Ag_CLIPC9 'CLIPC'	6e-31	CLIPC9 'CLIPC'
CDS_1477_Trasncript_6641	549	gPD1 D1 Ag_CLIPD1 'CLIPD'	1e-107	CLIPD1 'CLIPD'
CDS_1474_Trasncript_6637	474	gPD1 D1 Ag_CLIPD1 'CLIPD'	1e-91	CLIPD1 'CLIPD'
CDS_999_Trasncript_5051	447	gPD3 D3 Ag_CLIPD3 'CLIPD'	3e-14	CLIPD3 'CLIPD'
CDS_1550_Trasncript_6904	501	gPD7 D7 Ag_CLIPD7 'CLIPD'	3e-18	CLIPD7 'CLIPD'
CDS_1166_Trasncript_5662	588	gH41 E4 Ag_CLIPE4 'CLIPE'	8e-68	CLIPE4 'CLIPE'
CDS_1643_Trasncript_7131	819	gH45 E5 Ag_CLIPE5 'CLIPE'	1e-112	CLIPE5 'CLIPE'
CDS_1_Trasncript_1	459	gH45 E5 Ag_CLIPE5 'CLIPE'	2e-21	CLIPE5 'CLIPE'
CDS_3410_Trasncript_17587	429	gH45 E5 Ag_CLIPE5 'CLIPE'	2e-17	CLIPE5 'CLIPE'
CDS_1195_Trasncript_5751	603	gH45 E5 Ag_CLIPE5 'CLIPE'	3e-17	CLIPE5 'CLIPE'
CDS_3076_Trasncript_14147	471	gH45 E5 Ag_CLIPE5 'CLIPE'	4e-10	CLIPE5 'CLIPE'
CDS_3387_Trasncript_17454	564	CTL3 (AgP3:ENSANGP00000011434) ENSANGG00000008945 -CTL3 Ag_CTL3 'CTL'	7e-52	CTL3 'CTL'
CDS_2406_Trasncript_8967	531	CTL4 (AgP3:ENSANGP00000021166) ENSANGG00000018677 -CTL4 Ag_CTL4 'CTL'	4e-60	CTL4 'CTL'
CDS_138_Trasncript_755	522	CTLMA1 (AgP3:ENSANGP00000018331) ENSANGG00000015842 -CTLMA1 Ag_CTLMA1 'CTLMA'	6e-87	CTLMA1 'CTLMA'
CDS_2405_Trasncript_8967	546	CTLMA2 (AgP3:ENSANGP00000020910) ENSANGG00000018421 -CTLMA2 Ag_CTLMA2 'CTLMA'	4e-65	CTLMA2 'CTLMA'
CDS_2407_Trasncript_8968	318	CTLMA2 (AgP3:ENSANGP00000020910) ENSANGG00000018421 -CTLMA2 Ag_CTLMA2 'CTLMA'	2e-40	CTLMA2 'CTLMA'
CDS_2452_Trasncript_9085	333	CTLMA2 (AgP3:ENSANGP00000020910) ENSANGG00000018421 -CTLMA2 Ag_CTLMA2 'CTLMA'	6e-40	CTLMA2 'CTLMA'
CDS_3220_Trasncript_15736	342	CTLMA(Agam:N14685) no ENSANGG -CTLMA7 Ag_CTLMA7 'CTLMA'	2e-44	CTLMA7 'CTLMA'
CDS_759_Trasncript_4159	375	CTLMA(Agam:N14685) no ENSANGG -CTLMA7 Ag_CTLMA7 'CTLMA'	1e-41	CTLMA7 'CTLMA'
CDS_948_Trasncript_4875	306	CTLMA(Agam:N14685) no ENSANGG -CTLMA7 Ag_CTLMA7 'CTLMA'	7e-32	CTLMA7 'CTLMA'
CDS_600_Trasncript_3483	408	ENSANGG00000022229 DEF2 Ag_DEF2 'Defensin'	5e-30	DEF2 'Defensin'
CDS_2503_Trasncript_9198	411	ENSANGG00000015813 attacin Ag_DPT 'Diptericin'	5e-45	DPT 'Diptericin'
CDS_2045_Trasncript_8151	432	ENSANGG00000015813 attacin Ag_DPT 'Diptericin'	6e-45	DPT 'Diptericin'
CDS_2044_Trasncript_8150	429	ENSANGG00000015813 attacin Ag_DPT 'Diptericin'	2e-37	DPT 'Diptericin'
CDS_2576_Trasncript_9397	450	Agam:N15209 ENSANGG00000027876 Agam:AgamP3_3R:47043842-47053562:-1 Ag_DUOX 'HPX'	2e-10	DUOX 'HPX'
CDS_25_Trasncript_119	486	ENSANGG00000016353 use SNAP_ANOPHELES00000017910 FADD Ag_FADD 'FADD'	6e-60	FADD 'FADD'
CDS_1043_Trasncript_5218	1041	Agam:N21585 and ENSANGG00000001963 Ag_FREP10 'FREP'	8e-99	FREP10 'FREP'
CDS_2442_Trasncript_9066	1167	Agam:N3031 and ENSANGG00000008759 Ag_FREP13 'FREP'	1e-114	FREP13 'FREP'
CDS_2042_Trasncript_8147	375	Agam:N21662 and ENSANGG00000018891 Ag_FREP40 'FREP'	2e-64	FREP40 'FREP'
CDS_2354_Trasncript_8845	897	Agam:N22583 and ENSANGG00000020180 Ag_FREP44 'FREP'	1e-125	FREP44'FREP'
CDS_1993_Trasncript_8028	477	Agam:N17706 and ENSANGG00000024938 Ag_FREP50 'FREP'	9e-61	FREP50 'FREP'
CDS_1994_Trasncript_8028	384	Agam:N17706 and ENSANGG00000024938 Ag_FREP50 'FREP'	9e-39	FREP50 'FREP'
CDS_900_Trasncript_4674	870	ENSANGG00000026943 Ag_FREP63 'FREP'	1e-126	FREP63 'FREP'
CDS_1393_Trasncript_6399	705	ENSANGG00000026943 Ag_FREP63 'FREP'	3e-97	FREP63 'FREP'
CDS_148_Trasncript_822	378	ENSANGG00000026943 Ag_FREP63 'FREP'	2e-31	FREP63 'FREP'
CDS_479_Trasncript_2868	336	ENSANGG00000010766 gambicin Ag_GAM1 'Gambicin'	1e-40	GAM1 'Gambicin'
CDS_3112_Trasncript_14434	369	Agam:N19193 ENSANGG00000017771 GNBPA1 Ag_GNBPA1 'GNBPA'	7e-64	GNBPA1 'GNBPA'
CDS_2308_Trasncript_8756	690	Agam:N26123 ENSANGG00000011473 GPX2-a/GPX2-b ENSANGP00000013962 Ag_GPXH1 'GPX'	2e-96	GPXH1 'GPX'
CDS_2309_Trasncript_8757	687	Agam:N26123 ENSANGG00000011473 GPX2-a/GPX2-b ENSANGP00000013962 Ag_GPXH1 'GPX'	5e-92	GPXH1 'GPX'
CDS_2310_Trasncript_8758	648	Agam:N26123 ENSANGG00000011473 GPX2-a/GPX2-b ENSANGP00000013962 Ag_GPXH1 'GPX'	5e-92	GPXH1 'GPX'
CDS_1252_Trasncript_5936	657	EST gene GPX Ag_GPXH2 'GPX'	9e-97	GPXH2 'GPX'
CDS_1599_Trasncript_7016	504	ENSANGG00000011483 Ag_GPXH3 'GPX'	2e-85	GPXH3 'GPX'
CDS_2022_Trasncript_8104	504	ENSANGG00000011483 Ag_GPXH3 'GPX'	2e-85	GPXH3 'GPX'
CDS_1600_Trasncript_7017	390	ENSANGG00000011483 Ag_GPXH3 'GPX'	3e-63	GPXH3 'GPX'
CDS_140_Trasncript_762	318	ENSANGG00000000536 HPX ENSANGP00593 Ag_HPX12 'HPX'	4e-48	HPX12 'HPX'
CDS_1350_Trasncript_6260	561	Agam:N24576 ENSANGG00000018831 Agam:AgamP3_2R:42368549-42372647:1 Ag_HPX3 'HPX'	1e-41	HPX3 'HPX'
CDS_2601_Trasncript_9461	465	Agam:N16729 ENSANGG00000027900 Agam:AgamP3_2L:44471663-44503960:1 Ag_HPX4 'HPX'	1e-15	HPX4 'HPX'
CDS_2600_Trasncript_9460	1314	Agam:N16729 ENSANGG00000027900 Agam:AgamP3_2L:44471663-44503960:1 Ag_HPX4 'HPX'	4e-15	HPX4 'HPX'
CDS_898_Trasncript_4671	1173	Agam:N16729 ENSANGG00000027900 Agam:AgamP3_2L:44471663-44503960:1 Ag_HPX4 'HPX'	2e-14	HPX4 'HPX'
CDS_386_Trasncript_2316	576	Agam:N16729 ENSANGG00000027900 Agam:AgamP3_2L:44471663-44503960:1 Ag_HPX4 'HPX'	7e-10	HPX4 'HPX'
CDS_909_Trasncript_4713	420	Agam:N25076 ENSANGG00000025899 Agam:AgamP3_2R:48266329-48268519:1 Ag_HPX8 'HPX'	2e-65	HPX8 'HPX'
CDS_2016_Trasncript_8089	504	Agam:N24157 ENSANGG00000002327 IAP6 Ag_IAP6 'IAP'	4e-11	IAP6 'IAP'
CDS_1255_Trasncript_5945	801	Agam:N23011 ENSANGG00000011649 IKKg Ag_IKK2 'IKKg'	1e-105	IKK2 'IKKg'
CDS_3215_Trasncript_15690	369	Agam:N23011 ENSANGG00000011649 IKKg Ag_IKK2 'IKKg'	3e-45	IKK2 'IKKg'
CDS_170_Trasncript_961	417	Agam:N23011 ENSANGG00000011649 IKKg Ag_IKK2 'IKKg'	7e-45	IKK2 'IKKg'
CDS_3159_Trasncript_14892	333	Agam:N22981 ENSANGG00000022784 IMD Ag_IMD 'IMD'	2e-50	IMD 'IMD'
CDS_901_Trasncript_4676	348	Agam:N23062 ENSANGG00000019898 LysC-1 Ag_LYSC1 'LYSC'	3e-62	LYSC1 'LYSC'
CDS_3466_Trasncript_18105	444	Agam:N23062 ENSANGG00000019898 LysC-1 Ag_LYSC1 'LYSC'	3e-59	LYSC1 'LYSC'
CDS_842_Trasncript_4468	531	ENSANGG00000027898 LysC-2 Ag_LYSC2 'LYSC'	9e-52	LYSC2 'LYSC'
CDS_1683_Trasncript_7240	456	Agam:N8773 ENSANGG00000015906 LysC-4 Ag_LYSC4 'LYSC'	7e-70	LYSC4 'LYSC'
CDS_829_Trasncript_4394	447	Agam:N24129 ENSANGG00000015950 LysC-7 Ag_LYSC7 'LYSC'	7e-71	LYSC7 'LYSC'
CDS_1265_Trasncript_5985	336	Agam:N24129 ENSANGG00000015950 LysC-7 Ag_LYSC7 'LYSC'	8e-51	LYSC7 'LYSC'
CDS_2028_Trasncript_8116	573	ENSANGP00000020083 ENSANGG00000017594 ENSANGT00000020083 Ag_ML1 'ML'	4e-76	ML1 'ML'
CDS_1734_Trasncript_7358	477	ENSANGP00000015661 ENSANGG00000013172 Ag_ML13 'ML'	9e-79	ML13 'ML'
CDS_686_Trasncript_3807	663	ENSANGP00000016963 ENSANGG00000014474 ENSANGT00000016963 Ag_ML2 'ML'	3e-86	ML2 'ML'
CDS_2722_Trasncript_10443	330	Agam:26458 PGRPLB1 ENSANGG00000011459 ENSANGP00000013948 - 1387: 3005 MW: 30818	2e-43	PGRPLB1
CDS_962_Trasncript_4911	369	Agam:26458 PGRPLB2 ENSANGG00000011459 ENSANGP00000022756 - 2050: 3005 MW: 31545	4e-67	PGRPLB2
CDS_2386_Trasncript_8928	357	Agam:N23578 ENSANGG00000007834 PGRPLC3 - 65310: 74320 MW: 57175	1e-45	PGRPLC3
CDS_2474_Trasncript_9137	348	Agam:N23578 ENSANGG00000007834 PGRPLC3 - 65310: 74320 MW: 57175	8e-41	PGRPLC3
CDS_2352_Trasncript_8842	462	ENSANGG00000024042 PGRPLD best bet - 33366: 38307 MW: 38421	7e-68	PGRPLD
CDS_2353_Trasncript_8844	423	ENSANGG00000024042 PGRPLD best bet - 33366: 38307 MW: 38421	9e-64	PGRPLD
CDS_367_Trasncript_2184	324	ENSANGG00000024042 PGRPLD best bet - 33366: 38307 MW: 38421	9e-44	PGRPLD
CDS_1023_Trasncript_5162	477	Agam:N24427 ENSANGG00000014466 PPO1 Ag_PPO1 'PPO'	8e-14	PPO1 'PPO'
CDS_2920_Trasncript_12636	594	Agam:N24427 ENSANGG00000014466 PPO1 Ag_PPO1 'PPO'	4e-10	PPO1 'PPO'
CDS_2528_Trasncript_9263	2118	Agam:N9815 ENSANGG00000002044 PPO3 Ag_PPO3 'PPO'	6e-59	PPO3 'PPO'
CDS_2527_Trasncript_9262	1851	Agam:N9815 ENSANGG00000002044 PPO3 Ag_PPO3 'PPO'	3e-40	PPO3 'PPO'
CDS_835_Trasncript_4445	759	Agam:N9815 ENSANGG00000002044 PPO3 Ag_PPO3 'PPO'	2e-29	PPO3 'PPO'
CDS_3259_Trasncript_16040	393	Agam:N445 ENSANGG00000008967 PPO4 Ag_PPO4 'PPO'	2e-72	PPO4 'PPO'
CDS_331_Trasncript_1943	321	Agam:N18406 ENSANGG00000001835 PPO5 Ag_PPO5 'PPO'	5e-55	PPO5 'PPO
CDS_531_Trasncript_3167	801	Agam:N18406 ENSANGG00000001835 PPO5 Ag_PPO5 'PPO'	1e-146	PPO5 'PPO'
CDS_251_Trasncript_1465	549	Agam:N18406 ENSANGG00000001835 PPO5 Ag_PPO5 'PPO'	1e-100	PPO5 'PPO'
CDS_2420_Trasncript_9006	1074	Agam:N18406 ENSANGG00000001835 PPO5 Ag_PPO5 'PPO'	3e-29	PPO5 'PPO'
CDS_2370_Trasncript_8890	741	Agam:N18406 ENSANGG00000001835 PPO5 Ag_PPO5 'PPO'	5e-23	PPO5 'PPO'
CDS_2369_Trasncript_8889	660	Agam:N18406 ENSANGG00000001835 PPO5 Ag_PPO5 'PPO'	3e-18	PPO5 'PPO'
CDS_2532_Trasncript_9275	2061	Agam:N24902 ENSANGG00000021398 PPO6 Ag_PPO6 'PPO'	0	PPO6 'PPO'
CDS_2533_Trasncript_9275	1743	Agam:N24902 ENSANGG00000021398 PPO6 Ag_PPO6 'PPO'	0	PPO6 'PPO'
CDS_2478_Trasncript_9140	1170	Agam:N24902 ENSANGG00000021398 PPO6 Ag_PPO6 'PPO'	0	PPO6 'PPO'
CDS_2476_Trasncript_9139	963	Agam:N24902 ENSANGG00000021398 PPO6 Ag_PPO6 'PPO'	0	PPO6 'PPO'
CDS_2477_Trasncript_9139	363	Agam:N24902 ENSANGG00000021398 PPO6 Ag_PPO6 'PPO'	1e-52	PPO6 'PPO'
CDS_121_Trasncript_673	522	Agam:N25541 ENSANGG00000008251 PPO9 Ag_PPO9 'PPO'	2e-90	PPO9 'PPO'
CDS_1066_Trasncript_5303	915	Agam:N25541 ENSANGG00000008251 PPO9 Ag_PPO9 'PPO'	1e-166	PPO9'PPO'
CDS_31_Trasncript_134	330	Agam:N15536 ENSANGG00000017745 (2 transcripts, Q6V2E3_ANOGA has inhibitor) REL2 Ag_REL2 'REL2'	2e-38	REL2 'REL2'
CDS_2514_Trasncript_9221	543	Agam:N23728 ENSANGG00000019307 SCRASP1 Ag_SCRASP1 'SCRA'	1e-99	SCRASP1 'SCRA'
CDS_2445_Trasncript_9069	411	Agam:N23728 ENSANGG00000019307 SCRASP1 Ag_SCRASP1 'SCRA'	4e-74	SCRASP1 'SCRA'
CDS_3172_Trasncript_15004	363	Agam:N10843 ENSANGG00000007786 SCRB5 Ag_SCRB5 'SCRB'	3e-58	SCRB5 'SCRB'
CDS_983_Trasncript_4986	561	Agam:N22641 ENSANGG00000010163 SCRB7 Ag_SCRB7 'SCRB'	8e-59	SCRB7 'SCRB'
CDS_3128_Trasncript_14521	513	Agam:N13910 ENSANGG00000012715 SCRC1 Ag_SCRC1 'SCRC'	7e-32	SCRC1 'SCRC'
CDS_1840_Trasncript_7616	582	Agam:N21284 ENSANGG00000007508 TPX1 Ag_TPX1 'TPX'	1e-101	TPX1 'TPX'
CDS_2050_Trasncript_8165	591	Agam:N13338 ENSANGG00000017293 TPX2 Ag_TPX2 'TPX'	1e-101	TPX2 'TPX'
CDS_1133_Trasncript_5571	777	Agam:N15534 ENSANGG00000008462 TPX3 Ag_TPX3 'TPX'	1e-139	TPX3 'TPX'
CDS_2297_Trasncript_8729	732	Agam:N13231 ENSANGG00000017712 TPX4 Ag_TPX4 'TPX'	1e-130	TPX4 'TPX'
CDS_2458_Trasncript_9099	336	Agam:N13231 ENSANGG00000017712 TPX4 Ag_TPX4 'TPX'	8e-46	TPX4 'TPX'
CDS_2459_Trasncript_9100	417	Agam:N13231 ENSANGG00000017712 TPX4 Ag_TPX4 'TPX'	9e-40	TPX4 'TPX'
CDS_2768_Trasncript_11082	387	aH41 E8 Aa_CLIPE8 'CLIPE'	1e-21	CLIPE8 'CLIPE'
CDS_968_Trasncript_4934	357	aH38 E12 Aa_CLIPE12 'CLIPE'	3e-15	CLIPE12 'CLIPE'
CDS_3013_Trasncript_13272	318	aP22 B26 Aa_CLIPB26 'CLIPB'	7e-11	CLIPB26 'CLIPB'
CDS_298_Trasncript_1688	546	Aaeg:N21086 AAEL007624 REL2 Aa_REL2 'REL2'	1e-10	REL2 'REL2'
CDS_2592_Trasncript_9440	351	AY431999	4e-10
CDS_2419_Trasncript_9004	381	Aaeg:N41807 AAEL013499 PPO2 Aa_PPO2 'PPO'	5e-10	PPO2 'PPO'
CDS_209_Trasncript_1189	369	Aaeg:N26652 AAEL009192 SCRASP1 Aa_SCRASP1 'SCRA'	6e-10	SCRASP1 'SCRA'
CDS_567_Trasncript_3348	477	CPIJ016469 signal transducer and activator of transcription supercont3	2e-27	signal transducer and activator of transcription supercont3
CDS_24_Trasncript_118	465	CPIJ007818 fibrinogen and fibronectin supercont3	4e-16	fibrinogen and fibronectin supercont3
CDS_2860_Trasncript_11826	360	CPIJ007818 fibrinogen and fibronectin supercont3	4e-12	fibrinogen and fibronectin supercont4
CDS_2564_Trasncript_9359	585	CPIJ018920 MAM domain-containing protein 1 supercont3	3e-11	MAM domain-containing protein 1 supercont3
CDS_2210_Trasncript_8525	501	CPIJ017789 serine protease supercont3	3e-10	serine protease supercont3
CDS_2164_Trasncript_8422	756	CPIJ017789 serine protease supercont3	6e-08	serine protease supercont4
CDS_667_Trasncript_3728	903	CG31033 apg16_e FBpp0289301 Wd40 7x Dm_no_name 'APHAG'	9e-18	'APHAG'
CDS_3248_Trasncript_15945	402	CG2839-PA Flyb:N5986 Dm_no_name 'CTL+OTHER'	2e-16	'CTL+OTHER'
CDS_1313_Trasncript_6148	942	CG2839-PA Flyb:N5986 Dm_no_name 'CTL+OTHER'	3e-15	'CTL+OTHER'
CDS_2675_Trasncript_9994	645	CG31033 apg16_e FBpp0289301 Wd40 7x Dm_no_name 'APHAG'	5e-14	'APHAG'
CDS_318_Trasncript_1837	396	CG2839-PA Flyb:N5986 Dm_no_name 'CTL+OTHER'	7e-14	'CTL+OTHER'
CDS_2292_Trasncript_8720	834	CG2839-PA Flyb:N5986 Dm_no_name 'CTL+OTHER'	1e-13	'CTL+OTHER'
CDS_1104_Trasncript_5450	405	CG2839-PA Flyb:N5986 Dm_no_name 'CTL+OTHER'	1e-13	'CTL+OTHER'
CDS_1139_Trasncript_5579	756	CG2839-PA Flyb:N5986 Dm_no_name 'CTL+OTHER'	3e-13	'CTL+OTHER'
CDS_1072_Trasncript_5328	327	Flyb:N8959 CG4099 Dm_Sr-CI 'SCRC'	1e-12	Sr-CI 'SCRC'
CDS_958_Trasncript_4904	621	CG2839-PA Flyb:N5986 Dm_no_name 'CTL+OTHER'	1e-12	'CTL+OTHER'
CDS_2203_Trasncript_8514	480	CG2839-PA Flyb:N5986 Dm_no_name 'CTL+OTHER'	2e-12	'CTL+OTHER'
CDS_363_Trasncript_2161	315	CG2839-PA Flyb:N5986 Dm_no_name 'CTL+OTHER'	2e-12	'CTL+OTHER'
CDS_85_Trasncript_466	306	CG2839-PA Flyb:N5986 Dm_no_name 'CTL+OTHER'	3e-12	'CTL+OTHER'
CDS_1733_Trasncript_7357	870	CG6014-PA Flyb:N10398 Dm_no_name 'CTL+OTHER'	7e-12	'CTL+OTHER'
CDS_2758_Trasncript_10860	447	CG2839-PA Flyb:N5986 Dm_no_name 'CTL+OTHER'	9e-12	'CTL+OTHER'
CDS_2392_Trasncript_8945	759	Flyb:N9108 CSP56, gi|7300109|gb|AAF55277	1e-11	AAF55277
CDS_245_Trasncript_1435	420	CG2839-PA Flyb:N5986 Dm_no_name 'CTL+OTHER'	2e-11	'CTL+OTHER'
CDS_2911_Trasncript_12562	354	Flyb:N1440 CG12002-PA Dm_Pxn 'HPX'	3e-11	Pxn 'HPX'
CDS_2747_Trasncript_10746	342	CG31033 apg16_e FBpp0289301 Wd40 7x Dm_no_name 'APHAG'	5e-11	'APHAG'
CDS_1927_Trasncript_7818	744	Flyb:N9108 CSP56, gi|7300109|gb|AAF55277	1e-10	AAF55277
CDS_2368_Trasncript_8882	633	CG2839-PA Flyb:N5986 Dm_no_name 'CTL+OTHER'	3e-10	'CTL+OTHER'
CDS_3411_Trasncript_17589	348	CG2839-PA Flyb:N5986 Dm_no_name 'CTL+OTHER'	4e-10	'CTL+OTHER'
CDS_291_Trasncript_1669	555	CG2839-PA Flyb:N5986 Dm_no_name 'CTL+OTHER'	8e-10	'CTL+OTHER'
CDS_2599_Trasncript_9459	627	Flyb:N1440 CG12002-PA Dm_Pxn 'HPX'	8e-10	Pxn 'HPX'
CDS_2602_Trasncript_9462	627	Flyb:N1440 CG12002-PA Dm_Pxn 'HPX'	8e-10	Pxn 'HPX'

### Sheet: SG-C
Assembled contigs	Length	Best match to immunoPDB	E-values	Immuno family name
CDS_1921_Trasncript_8596	1806	ENSANGG00000000536 HPX ENSANGP00593 Ag_HPX12 'HPX'	0	HPX
CDS_1290_Trasncript_7123	342	ENSANGG00000010766 gambicin Ag_GAM1 'Gambicin'	1e-40	Gambicin
CDS_1523_Trasncript_7735	939	ENSANGG00000026943 Ag_FREP63 'FREP'	1e-137	FREP
CDS_1866_Trasncript_8502	882	gPD3 D3 Ag_CLIPD3 'CLIPD'	7e-27	CLIPD
CDS_1163_Trasncript_6702	756	gHA10 A10 Ag_CLIPA10 'CLIPA'	3e-18	CLIPA
CDS_1956_Trasncript_8668	513	Agam:N23062 ENSANGG00000019898 LysC-1 Ag_LYSC1 'LYSC'	2e-72	LYSC
CDS_1668_Trasncript_8095	840	CG2839-PA Flyb:N5986 Dm_no_name 'CTL+OTHER'	6e-13	'CTL+OTHER'
CDS_1833_Trasncript_8452	447	Agam:N24129 ENSANGG00000015950 LysC-7 Ag_LYSC7 'LYSC'	1e-71	LYSC
CDS_2128_Trasncript_8981	465	Aaeg:N26652 AAEL009192 SCRASP1 Aa_SCRASP1 'SCRA'	1e-12	SCRA
CDS_2127_Trasncript_8980	465	Aaeg:N26652 AAEL009192 SCRASP1 Aa_SCRASP1 'SCRA'	1e-12	SCRA
CDS_2172_Trasncript_9061	939	CG31033 apg16_e FBpp0289301 Wd40 7x Dm_no_name 'APHAG'	5e-14	APHAG
CDS_1780_Trasncript_8358	735	Agam:N13231 ENSANGG00000017712 TPX4 Ag_TPX4 'TPX'	1e-129	TPX
CDS_2152_Trasncript_9026	687	Agam:N26123 ENSANGG00000011473 GPX2-a/GPX2-b ENSANGP00000013962 Ag_GPXH1 'GPX'	5e-92	GPX
CDS_1922_Trasncript_8608	759	gP50 D8 Ag_CLIPD8 'CLIPD'	5e-38	CLIPD
CDS_1986_Trasncript_8721	621	Agam:26458 PGRPLB1 ENSANGG00000011459 ENSANGP00000013948 - 1387: 3005 MW: 30818	1e-111
CDS_1940_Trasncript_8642	663	Agam:N26123 ENSANGG00000011473 GPX2-a/GPX2-b ENSANGP00000013962 Ag_GPXH1 'GPX'	2e-96	GPX'
CDS_2180_Trasncript_9093	450	Agam:N15209 ENSANGG00000027876 Agam:AgamP3_3R:47043842-47053562:-1 Ag_DUOX 'HPX'	2e-10	HPX
CDS_2075_Trasncript_8870	591	Agam:N13338 ENSANGG00000017293 TPX2 Ag_TPX2 'TPX'	1e-101	TPX
CDS_2073_Trasncript_8868	591	Agam:N13338 ENSANGG00000017293 TPX2 Ag_TPX2 'TPX'	1e-101	TPX
CDS_2074_Trasncript_8869	591	Agam:N13338 ENSANGG00000017293 TPX2 Ag_TPX2 'TPX'	1e-101	TPX
CDS_144_Trasncript_968	1200	gPD1 D1 Ag_CLIPD1 'CLIPD'	7e-40	CLIPD
CDS_970_Trasncript_5852	1194	gPD1 D1 Ag_CLIPD1 'CLIPD'	1e-36	CLIPD
CDS_1565_Trasncript_7854	936	CG2839-PA Flyb:N5986 Dm_no_name 'CTL+OTHER'	6e-13	'CTL+OTHER'
CDS_1546_Trasncript_7806	570	ENSANGP00000020083 ENSANGG00000017594 ENSANGT00000020083 Ag_ML1 'ML'	4e-76	ML
CDS_1877_Trasncript_8522	456	Agam:N8773 ENSANGG00000015906 LysC-4 Ag_LYSC4 'LYSC'	6e-69	LYSC'
CDS_110_Trasncript_743	375	CPIJ007818 fibrinogen and fibronectin supercont3	7e-13
CDS_1627_Trasncript_8015	687	gHA15 A15 Ag_CLIPA15 'CLIPA'	3e-16	CLIPA
CDS_1899_Trasncript_8557	477	ENSANGP00000026948 AgamP3:2R:1272611:1273341:1 gene:ENSANGG00000021881 transcript:ENSANGT00000025574 Ag_GALE10 'GALE'	1e-75	GALE
CDS_1857_Trasncript_8491	969	Flyb:N8959 CG4099 Dm_Sr-CI 'SCRC'	2e-14	SCRC
CDS_2087_Trasncript_8889	807	gHA15 A15 Ag_CLIPA15 'CLIPA'	2e-23	CLIPA
CDS_590_Trasncript_3765	669	gHA9 A9 Ag_CLIPA9 'CLIPA'	1e-100	CLIPA
CDS_1997_Trasncript_8739	387	AGAP002685 XP_312238 Apg8 Ag_APG8 'APHAG'	2e-68	APHAG'
CDS_1085_Trasncript_6370	999	ENSANGG00000013521 IAP4 Ag_IAP4 'IAP'	5e-98	IAP
CDS_606_Trasncript_3855	777	Agam:N15534 ENSANGG00000008462 TPX3 Ag_TPX3 'TPX'	1e-139	TPX
CDS_2108_Trasncript_8944	387	AGAP002685 XP_312238 Apg8 Ag_APG8 'APHAG'	2e-68	APHAG
CDS_1679_Trasncript_8113	852	gHA7 A7 Ag_CLIPA7 'CLIPA'	2e-11	CLIPA
CDS_1294_Trasncript_7130	549	CPIJ006967 conserved hypothetical protein supercont3	8e-12
CDS_4221_Trasncript_29030	930	CG2839-PA Flyb:N5986 Dm_no_name 'CTL+OTHER'	4e-15	'CTL+OTHER'
CDS_900_Trasncript_5563	807	Agam:N22583 and ENSANGG00000020180 Ag_FREP44 'FREP'	1e-125	FREP
CDS_1650_Trasncript_8068	429	ENSANGG00000015813 attacin Ag_DPT 'Diptericin'	6e-45	Diptericin
CDS_3198_Trasncript_18568	636	gPB4 B4 Ag_CLIPB4 'CLIPB'	1e-105	CLIPB
CDS_1327_Trasncript_7241	723	Flyb:N9484 CG4821 Tequila Dm_Tequila 'SCRA'	5e-19	'SCRA'
CDS_4005_Trasncript_26739	624	Agam:N21662 and ENSANGG00000018891 Ag_FREP40 'FREP'	1e-117	FREP
CDS_864_Trasncript_5466	555	gHA9 A9 Ag_CLIPA9 'CLIPA'	9e-47	CLIPA
CDS_712_Trasncript_4645	621	CG2839-PA Flyb:N5986 Dm_no_name 'CTL+OTHER'	5e-41	'CTL+OTHER'
CDS_1905_Trasncript_8564	339	CG2839-PA Flyb:N5986 Dm_no_name 'CTL+OTHER'	2e-10	'CTL+OTHER'
CDS_768_Trasncript_4993	1083	Agam:N2209 ENSANGG00000010024 ENSANGP12513C (carolina) HPX10 Ag_HPX10 'HPX'	0	HPX
CDS_1736_Trasncript_8256	654	Agam:N24427 ENSANGG00000014466 PPO1 Ag_PPO1 'PPO'	5e-17	PPO
CDS_1396_Trasncript_7408	1062	Agam:N25541 ENSANGG00000008251 PPO9 Ag_PPO9 'PPO'	6e-31	PPO
CDS_1397_Trasncript_7408	1062	Agam:N25541 ENSANGG00000008251 PPO9 Ag_PPO9 'PPO'	6e-31	PPO
CDS_4288_Trasncript_29591	504	Agam:N24157 ENSANGG00000002327 IAP6 Ag_IAP6 'IAP'	4e-11	IAP
CDS_51_Trasncript_342	648	AGAP008637 XP_314735 Apg7a Ag_APG7A 'APHAG'	6e-10	APHAG
CDS_2058_Trasncript_8840	582	Aaeg:N51241 AAEL005988 (long) Aa_LYSC6 'LYS-long'	4e-10	LYSC6-long
CDS_1815_Trasncript_8422	477	CPIJ007818 fibrinogen and fibronectin supercont3	7e-12
CDS_1416_Trasncript_7465	927	gHA7 A7 Ag_CLIPA7 'CLIPA'	1e-177	CLIPA
CDS_1149_Trasncript_6643	543	Agam:N3031 and ENSANGG00000008759 Ag_FREP13 'FREP'	1e-73	FREP
CDS_942_Trasncript_5745	1215	gPD2 D2 Ag_CLIPD2 'CLIPD'	5e-33	CLIPD
CDS_5_Trasncript_23	450	Agam:N20956 ENSANGG00000018876 CASPS5/CASPS11 Ag_CASPS5 'CASPS'	5e-42	CASPS5
CDS_1825_Trasncript_8438	570	Agam:N24302 ENSANGP00000021298 gene:ENSANGG00000018809 transcript:ENSANGT00000021298 Ag_CAT 'CAT'	1e-103	CAT
CDS_843_Trasncript_5355	549	gPD2 D2 Ag_CLIPD2 'CLIPD'	2e-17	CLIPD
CDS_3164_Trasncript_18301	624	gPB8 B8 Ag_CLIPB8 'CLIPB'	1e-117	CLIPB
CDS_2475_Trasncript_11505	633	Agam:N16192 ENSANGG00000017017 Ag_HOP 'HOP'	1e-115	HOP
CDS_1383_Trasncript_7380	333	Flyb:N8959 CG4099 Dm_Sr-CI 'SCRC'	3e-10	SCRC
CDS_3021_Trasncript_17136	432	ENSANGP00000010840 Agam:N8900 AgamP3:2L:3780412:3781141:1 gene:ENSANGG00000002705 transcript:ENSANGT00000010840 Ag_GALE7 'GALE'	2e-80	GALE
CDS_1876_Trasncript_8521	306	Agam:N8773 ENSANGG00000015906 LysC-4 Ag_LYSC4 'LYSC'	7e-29	LYSC
CDS_1615_Trasncript_7968	615	Agam:N24302 ENSANGP00000021298 gene:ENSANGG00000018809 transcript:ENSANGT00000021298 Ag_CAT 'CAT'	1e-108	CAT
CDS_671_Trasncript_4305	660	gHA1 A1 Ag_CLIPA1 'CLIPA'	2e-98	CLIPA
CDS_1270_Trasncript_7049	501	CG2839-PA Flyb:N5986 Dm_no_name 'CTL+OTHER'	6e-15	'CTL+OTHER'
CDS_1081_Trasncript_6355	483	Flyb:N9484 CG4821 Tequila Dm_Tequila 'SCRA'	1e-11	SCRA
CDS_3277_Trasncript_19220	681	gPB14 B14 Ag_CLIPB14 'CLIPB'	1e-101	CLIPB
CDS_4318_Trasncript_29858	429	CTLMA2 (AgP3:ENSANGP00000020910) ENSANGG00000018421 -CTLMA2 Ag_CTLMA2 'CTLMA'	9e-51	CTLMA
CDS_621_Trasncript_3948	720	Agam:N16729 ENSANGG00000027900 Agam:AgamP3_2L:44471663-44503960:1 Ag_HPX4 'HPX'	8e-14	HPX
CDS_80_Trasncript_554	609	CG31033 apg16_e FBpp0289301 Wd40 7x Dm_no_name 'APHAG'	4e-10	APHAG
CDS_3899_Trasncript_25654	744	gHA7 A7 Ag_CLIPA7 'CLIPA'	1e-137	CLIPA
CDS_301_Trasncript_2059	582	Agam:N1297 ENSANGG00000015205 GNBPB1 Ag_GNBPB1 'GNBPB'	1e-111	'GNBPB'
CDS_3422_Trasncript_21123	702	gPB14 B14 Ag_CLIPB14 'CLIPB'	5e-99	CLIPB'
CDS_4253_Trasncript_29290	387	Agam:N20956 ENSANGG00000018876 CASPS5/CASPS11 Ag_CASPS5 'CASPS'	5e-60	CASPS
CDS_176_Trasncript_1221	591	gPD2 D2 Ag_CLIPD2 'CLIPD'	3e-24	CLIPD
CDS_2905_Trasncript_15599	543	Flyb:N9108 CSP56, gi|7300109|gb|AAF55277	2e-10
CDS_2761_Trasncript_14317	609	EST gene GPX Ag_GPXH2 'GPX'	5e-89	GPX
CDS_1162_Trasncript_6699	606	ENSANGG00000013521 IAP4 Ag_IAP4 'IAP'	3e-61	IAP
CDS_858_Trasncript_5442	312	Agam:N22583 and ENSANGG00000020180 Ag_FREP44 'FREP'	9e-54	FREP
CDS_2652_Trasncript_13544	342	Agam:N20956 ENSANGG00000018876 CASPS5/CASPS11 Ag_CASPS5 'CASPS'	6e-52	CASPS
CDS_3471_Trasncript_21480	318	CTLMA2 (AgP3:ENSANGP00000020910) ENSANGG00000018421 -CTLMA2 Ag_CTLMA2 'CTLMA'	5e-39	CTLMA
CDS_2523_Trasncript_12081	510	CG15765-PA Flyb:N4320 Dm_no_name 'CTL+OTHER'	1e-12	'CTL+OTHER'
CDS_3611_Trasncript_22759	465	Flyb:N10892 CG6667-PB Dorsal (3 transcripts) Dm_Dl 'REL1'	5e-10	REL1
CDS_810_Trasncript_5193	555	gHA8 A8 Ag_CLIPA8 'CLIPA'	2e-84	CLIPA
CDS_636_Trasncript_4032	528	Agam:N2209 ENSANGG00000010024 ENSANGP12513C (carolina) HPX10 Ag_HPX10 'HPX'	2e-74	'HPX
CDS_959_Trasncript_5803	495	gP14 B20 Ag_CLIPB20 'CLIPB'	4e-71	CLIPB
CDS_2278_Trasncript_9616	333	gHA1 A1 Ag_CLIPA1 'CLIPA'	9e-47	CLIPA
CDS_2043_Trasncript_8814	561	gPD1 D1 Ag_CLIPD1 'CLIPD'	4e-20	CLIPD
CDS_3111_Trasncript_17866	444	Agam:N24427 ENSANGG00000014466 PPO1 Ag_PPO1 'PPO'	2e-19	PPO
CDS_1745_Trasncript_8285	378	CG2839-PA Flyb:N5986 Dm_no_name 'CTL+OTHER'	3e-14	'CTL+OTHER'
CDS_329_Trasncript_2218	420	Agam:N23011 ENSANGG00000011649 IKKg Ag_IKK2 'IKKg'	1e-61	IKKg
CDS_3513_Trasncript_21827	483	gPB15 B15 Ag_CLIPB15 'CLIPB'	3e-80	CLIPB
CDS_2930_Trasncript_15878	390	gPB1 B1 Ag_CLIPB1 'CLIPB'	6e-62	CLIPB
CDS_3632_Trasncript_22991	423	gP50 D8 Ag_CLIPD8 'CLIPD'	6e-20	CLIPD
CDS_496_Trasncript_3319	579	gHA1 A1 Ag_CLIPA1 'CLIPA'	9e-16	CLIPA
CDS_984_Trasncript_5910	600	AGAP000098 XP_311054 Apg1 Ag_APG1 'APHAG'	1e-11	APHAG
CDS_4063_Trasncript_27286	489	gPC6 C6 Ag_CLIPC6 'CLIPC'	4e-89	CLIPC
CDS_4127_Trasncript_28246	315	gPB10 B10 Ag_CLIPB10 'CLIPB'	2e-59	CLIPB
CDS_1236_Trasncript_6919	330	gPD3 D3 Ag_CLIPD3 'CLIPD'	1e-25	CLIPD
CDS_3577_Trasncript_22446	432	gHA6 A6 Ag_CLIPA6 'CLIPA'	5e-86	CLIPA
CDS_2624_Trasncript_13313	501	Agam:N19020 ENSANGG00000018878 CASPS6 Ag_CASPS6 'CASPS'	4e-68	CASPS
CDS_2150_Trasncript_9024	354	Agam:N15536 ENSANGG00000017745 (2 transcripts, Q6V2E3_ANOGA has inhibitor) REL2 Ag_REL2 'REL2'	2e-42	REL2
CDS_944_Trasncript_5746	624	gPD2 D2 Ag_CLIPD2 'CLIPD'	2e-26	CLIPD
CDS_1255_Trasncript_6985	384	CG2839-PA Flyb:N5986 Dm_no_name 'CTL+OTHER'	8e-15	'CTL+OTHER'
CDS_3214_Trasncript_18686	369	gH32 A14 Ag_CLIPA14 'CLIPA'	1e-67	CLIPA
CDS_4446_Trasncript_31261	363	Agam:N24427 ENSANGG00000014466 PPO1 Ag_PPO1 'PPO'	2e-65	PPO
CDS_1150_Trasncript_6644	318	Agam:N3031 and ENSANGG00000008759 Ag_FREP13 'FREP'	1e-62	FREP
CDS_3089_Trasncript_17689	399	gHA8 A8 Ag_CLIPA8 'CLIPA'	2e-39	CLIPA
CDS_760_Trasncript_4952	591	Agam:N16729 ENSANGG00000027900 Agam:AgamP3_2L:44471663-44503960:1 Ag_HPX4 'HPX'	1e-15	HPX
CDS_177_Trasncript_1222	525	gPC2 C2 Ag_CLIPC2 'CLIPC'	3e-14	CLIPC
CDS_2053_Trasncript_8835	594	gHA7 A7 Ag_CLIPA7 'CLIPA'	5e-11	CLIPA
CDS_2792_Trasncript_14550	327	Aaeg:N21086 AAEL007624 REL2 Aa_REL2 'REL2'	6e-11	REL2
CDS_83_Trasncript_574	519	Agam:N1297 ENSANGG00000015205 GNBPB1 Ag_GNBPB1 'GNBPB'	1e-100	GNBPB
CDS_3819_Trasncript_25120	309	gPD6 D6 Ag_CLIPD6 'CLIPD'	2e-54	CLIPD
CDS_3973_Trasncript_26425	297	CTLMA3 (Agam:N23333) ENSANGG00000015840 -CTLMA3 Ag_CTLMA3 'CTLMA'	2e-36	CTLMA
CDS_2692_Trasncript_13807	318	gHA2 A2 Ag_CLIPA2 'CLIPA'	1e-31	CLIPA
CDS_3682_Trasncript_23493	330	gP14 B20 Ag_CLIPB20 'CLIPB'	2e-30	CLIPB
CDS_288_Trasncript_1968	354	Agam:N14059 ENSANGG00000015471 IAP2 Ag_IAP2 'IAP'	7e-29	IAP
CDS_3383_Trasncript_20785	369	ENSANGG00000021424 PPO8 Ag_PPO8 'PPO'	7e-14	PPO
CDS_963_Trasncript_5824	660	CPIJ007818 fibrinogen and fibronectin supercont3	2e-10
CDS_1584_Trasncript_7899	432	CG2839-PA Flyb:N5986 Dm_no_name 'CTL+OTHER'	6e-13	'CTL+OTHER'
CDS_3381_Trasncript_20758	363	CG2839-PA Flyb:N5986 Dm_no_name 'CTL+OTHER'	8e-12	'CTL+OTHER'
CDS_213_Trasncript_1434	312	CG2839-PA Flyb:N5986 Dm_no_name 'CTL+OTHER'	3e-11	'CTL+OTHER'
CDS_1022_Trasncript_6054	405	Flyb:N9484 CG4821 Tequila Dm_Tequila 'SCRA'	3e-10	SCRC
CDS_608_Trasncript_3862	426	Agam:N2209 ENSANGG00000010024 ENSANGP12513C (carolina) HPX10 Ag_HPX10 'HPX'	5e-60	HPX
CDS_3251_Trasncript_19052	300	Agam:N24302 ENSANGP00000021298 gene:ENSANGG00000018809 transcript:ENSANGT00000021298 Ag_CAT 'CAT'	5e-54	CAT
CDS_2961_Trasncript_16270	297	gPB1 B1 Ag_CLIPB1 'CLIPB'	5e-51	CLIPB
CDS_3719_Trasncript_24116	333	gPB1 B1 Ag_CLIPB1 'CLIPB'	6e-45	CLIPB
CDS_3782_Trasncript_24879	321	CPIJ016469 signal transducer and activator of transcription supercont3	2e-41
CDS_1767_Trasncript_8328	645	CPIJ007818 fibrinogen and fibronectin supercont3	3e-15
CDS_4082_Trasncript_27595	414	CPIJ010615 proclotting enzyme supercont3	2e-13
CDS_1118_Trasncript_6520	531	Flyb:N8959 CG4099 Dm_Sr-CI 'SCRC'	5e-11	SCRC
CDS_1136_Trasncript_6605	417	CG2839-PA Flyb:N5986 Dm_no_name 'CTL+OTHER'	7e-10	'CTL+OTHER'
CDS_3804_Trasncript_25015	612	Agam:N16192 ENSANGG00000017017 Ag_HOP 'HOP'	1e-111	'HOP
CDS_2790_Trasncript_14524	297	gPB5 B5 Ag_CLIPB5 'CLIPB'	2e-54	CLIPB
CDS_2955_Trasncript_16184	339	gPB1 B1 Ag_CLIPB1 'CLIPB'	4e-47	CLIPB
CDS_3844_Trasncript_25333	312	Agam:N22824 and ENSANGG00000017779 Ag_FREP34 'FREP'	2e-43	FREP
CDS_730_Trasncript_4762	336	gPB14 B14 Ag_CLIPB14 'CLIPB'	5e-27	CLIPB
CDS_4359_Trasncript_30248	618	Agam:N9815 ENSANGG00000002044 PPO3 Ag_PPO3 'PPO'	1e-14	PPO
CDS_1152_Trasncript_6658	483	CPIJ007818 fibrinogen and fibronectin supercont3	4e-12
CDS_3311_Trasncript_19645	531	CG2839-PA Flyb:N5986 Dm_no_name 'CTL+OTHER'	3e-16	'CTL+OTHER'
CDS_3304_Trasncript_19493	318	gH45 E5 Ag_CLIPE5 'CLIPE'	7e-41	CLIPE
CDS_2687_Trasncript_13778	300	Agam:N13778 ENSANGG00000024650 CASPL1 (corrected) Ag_CASPL1 'CASPL'	5e-35	CASPL
CDS_1978_Trasncript_8708	888	gHA7 A7 Ag_CLIPA7 'CLIPA'	2e-20	CLIPA
CDS_395_Trasncript_2572	297	Agam:N21662 and ENSANGG00000018891 Ag_FREP40 'FREP'	4e-18	FREP
CDS_1761_Trasncript_8319	537	CPIJ007818 fibrinogen and fibronectin supercont3	9e-13
CDS_1787_Trasncript_8370	450	CPIJ007818 fibrinogen and fibronectin supercont3	4e-11
CDS_1614_Trasncript_7967	483	CG2839-PA Flyb:N5986 Dm_no_name 'CTL+OTHER'	3e-18	'CTL+OTHER'
CDS_2277_Trasncript_9610	447	CG2839-PA Flyb:N5986 Dm_no_name 'CTL+OTHER'	9e-17	'CTL+OTHER'
CDS_4492_Trasncript_32105	474	ENSANGG00000000536 HPX ENSANGP00593 Ag_HPX12 'HPX'	3e-34	HPX
CDS_1198_Trasncript_6795	363	ENSANGG00000009506 CEC3 Ag_CEC3 'Cecropin'	6e-18	Cecropin
CDS_4193_Trasncript_28812	483	gHA7 A7 Ag_CLIPA7 'CLIPA'	8e-14	CLIPA
CDS_1422_Trasncript_7480	333	gHA7 A7 Ag_CLIPA7 'CLIPA'	2e-11	CLIPA
CDS_1572_Trasncript_7872	537	gHA7 A7 Ag_CLIPA7 'CLIPA'	4e-10	CLIPA
CDS_1004_Trasncript_5969	537	gHA7 A7 Ag_CLIPA7 'CLIPA'	6e-10	CLIPA
CDS_1732_Trasncript_8250	450	gHA7 A7 Ag_CLIPA7 'CLIPA'	6e-10	CLIPA
CDS_4383_Trasncript_30527	426	CPIJ007818 fibrinogen and fibronectin supercont3	2e-16
CDS_255_Trasncript_1647	411	CPIJ007818 fibrinogen and fibronectin supercont3	8e-13
CDS_2990_Trasncript_16745	393	CPIJ017789 serine protease supercont3	4e-12
CDS_1760_Trasncript_8318	543	CG2839-PA Flyb:N5986 Dm_no_name 'CTL+OTHER'	1e-18	'CTL+OTHER'
CDS_3128_Trasncript_18051	330	CG2839-PA Flyb:N5986 Dm_no_name 'CTL+OTHER'	9e-15	'CTL+OTHER'
CDS_3200_Trasncript_18603	378	CG2839-PA Flyb:N5986 Dm_no_name 'CTL+OTHER'	1e-14	'CTL+OTHER'
CDS_982_Trasncript_5901	417	CG2839-PA Flyb:N5986 Dm_no_name 'CTL+OTHER'	1e-14	'CTL+OTHER'
CDS_928_Trasncript_5682	468	CG2839-PA Flyb:N5986 Dm_no_name 'CTL+OTHER'	3e-14	'CTL+OTHER'
CDS_956_Trasncript_5794	384	CG2839-PA Flyb:N5986 Dm_no_name 'CTL+OTHER'	4e-14	'CTL+OTHER'
CDS_4322_Trasncript_29891	384	CG2839-PA Flyb:N5986 Dm_no_name 'CTL+OTHER'	9e-12	'CTL+OTHER'
CDS_2351_Trasncript_10190	330	CG2839-PA Flyb:N5986 Dm_no_name 'CTL+OTHER'	2e-11	'CTL+OTHER'
CDS_3363_Trasncript_20334	330	CG2839-PA Flyb:N5986 Dm_no_name 'CTL+OTHER'	4e-10	SCRC
CDS_4432_Trasncript_31141	390	CG2839-PA Flyb:N5986 Dm_no_name 'CTL+OTHER'	8e-10	'CTL+OTHER'

### Sheet: SG-Infected
Assembled contigs	Length	Best match to immunoPDB	E-values	Immuno family name
CDS_4640_Trasncript_26174	1821	ENSANGG00000000536 HPX ENSANGP00593 Ag_HPX12 'HPX'	0	HPX
CDS_3690_Trasncript_23623	1185	gPB14 B14 Ag_CLIPB14 'CLIPB'	1e-162	CLIPB
CDS_5454_Trasncript_28873	840	gPB8 B8 Ag_CLIPB8 'CLIPB'	1e-160	CLIPB
CDS_4742_Trasncript_26386	813	gHA7 A7 Ag_CLIPA7 'CLIPA'	1e-158	CLIPA
CDS_2864_Trasncript_20809	942	gHA1 A1 Ag_CLIPA1 'CLIPA'	1e-140	'CLIPA
CDS_3334_Trasncript_22540	822	gPB4 B4 Ag_CLIPB4 'CLIPB'	1e-140	CLIPB
CDS_4241_Trasncript_25124	777	Agam:N15534 ENSANGG00000008462 TPX3 Ag_TPX3 'TPX'	1e-139	TPX'
CDS_281_Trasncript_2763	762	gPB15 B15 Ag_CLIPB15 'CLIPB'	1e-135	CLIPB
CDS_4485_Trasncript_25847	750	Agam:N13231 ENSANGG00000017712 TPX4 Ag_TPX4 'TPX'	1e-129	TPX
CDS_4107_Trasncript_24834	888	Agam:N23011 ENSANGG00000011649 IKKg Ag_IKK2 'IKKg'	1e-125	IKKg
CDS_5124_Trasncript_27332	897	Agam:N22583 and ENSANGG00000020180 Ag_FREP44 'FREP'	1e-125	FREP
CDS_4311_Trasncript_25358	657	Agam:N21662 and ENSANGG00000018891 Ag_FREP40 'FREP'	1e-122	FREP
CDS_3650_Trasncript_23519	747	ENSANGG00000026943 Ag_FREP63 'FREP'	1e-117	FREP
CDS_2335_Trasncript_18336	708	buffy Ag_BUFFY 'APHAG'	1e-116	APHAG
CDS_3750_Trasncript_23805	627	Agam:N3031 and ENSANGG00000008759 Ag_FREP13 'FREP'	1e-114	FREP'
CDS_4646_Trasncript_26181	621	Agam:26458 PGRPLB1 ENSANGG00000011459 ENSANGP00000013948 - 1387: 3005 MW: 30818	1e-111	PGRPL
CDS_2552_Trasncript_19355	639	Agam:N21284 ENSANGG00000007508 TPX1 Ag_TPX1 'TPX'	1e-110	TPX
CDS_2354_Trasncript_18455	567	gHA6 A6 Ag_CLIPA6 'CLIPA'	1e-109	CLIPA'
CDS_2405_Trasncript_18675	720	gPB14 B14 Ag_CLIPB14 'CLIPB'	1e-109	CLIPB
CDS_3575_Trasncript_23315	576	gPD6 D6 Ag_CLIPD6 'CLIPD'	1e-107	CLIPD
CDS_3049_Trasncript_21542	558	Agam:N1297 ENSANGG00000015205 GNBPB1 Ag_GNBPB1 'GNBPB'	1e-105	GNBPB
CDS_3727_Trasncript_23738	660	gHA8 A8 Ag_CLIPA8 'CLIPA'	1e-104	CLIPA
CDS_5909_Trasncript_36210	585	Agam:N23016 ENSANGG00000008206 CASPL2 Ag_CASPL2 'CASPL'	1e-104	CASP
CDS_2921_Trasncript_21069	555	gH32 A14 Ag_CLIPA14 'CLIPA'	1e-102	CLIPA
CDS_4348_Trasncript_25469	609	Agam:26458 PGRPLB2 ENSANGG00000011459 ENSANGP00000022756 - 2050: 3005 MW: 31545	1e-102	PGRPL
CDS_1225_Trasncript_11199	747	ENSANGG00000016353 use SNAP_ANOPHELES00000017910 FADD Ag_FADD 'FADD'	1e-101	FADD
CDS_3767_Trasncript_23873	591	Agam:N13338 ENSANGG00000017293 TPX2 Ag_TPX2 'TPX'	1e-101	TPX
CDS_1792_Trasncript_15328	669	gH33 A12 Ag_CLIPA12 'CLIPA'	1e-100	CLIPA
CDS_2739_Trasncript_20297	555	Agam:N16192 ENSANGG00000017017 Ag_HOP 'HOP'	1e-100	'HOP
CDS_6992_Trasncript_53702	570	gPB1 B1 Ag_CLIPB1 'CLIPB'	5e-98	CLIPB
CDS_5546_Trasncript_30193	552	gPB13 B13 Ag_CLIPB13 'CLIPB'	9e-98	CLIPB
CDS_6364_Trasncript_43109	708	AGAP008637 XP_314735 Apg7a Ag_APG7A 'APHAG'	2e-97	APHAG
CDS_4787_Trasncript_26475	507	Agam:N26123 ENSANGG00000011473 GPX2-a/GPX2-b ENSANGP00000013962 Ag_GPXH1 'GPX'	1e-96	GPX
CDS_4785_Trasncript_26473	657	Agam:N26123 ENSANGG00000011473 GPX2-a/GPX2-b ENSANGP00000013962 Ag_GPXH1 'GPX'	2e-96	GPX
CDS_4786_Trasncript_26474	618	Agam:N26123 ENSANGG00000011473 GPX2-a/GPX2-b ENSANGP00000013962 Ag_GPXH1 'GPX'	2e-96	GPX
CDS_4300_Trasncript_25328	549	Agam:N24302 ENSANGP00000021298 gene:ENSANGG00000018809 transcript:ENSANGT00000021298 Ag_CAT 'CAT'	1e-95	CAT
CDS_1731_Trasncript_15025	519	gPB10 B10 Ag_CLIPB10 'CLIPB'	3e-93	CLIPB
CDS_6983_Trasncript_53540	465	CTLSE2 (Agam:N20813) ENSANGG00000006143 -CTLSE2 Ag_CTLSE2 'CTLSE'	1e-92	CTL
CDS_4784_Trasncript_26472	621	Agam:N26123 ENSANGG00000011473 GPX2-a/GPX2-b ENSANGP00000013962 Ag_GPXH1 'GPX'	5e-92	GPX'
CDS_2341_Trasncript_18372	513	Agam:N26091 ENSANGG00000001210 SCRB6 Ag_SCRB6 'SCRB'	4e-91	SCRB
CDS_4134_Trasncript_24895	630	gHA9 A9 Ag_CLIPA9 'CLIPA'	5e-91	CLIPA
CDS_2846_Trasncript_20746	576	gH33 A12 Ag_CLIPA12 'CLIPA'	2e-90	CLIPA
CDS_3225_Trasncript_22170	426	gHA6 A6 Ag_CLIPA6 'CLIPA'	4e-85	CLIPA
CDS_7327_Trasncript_59398	591	Agam:N2209 ENSANGG00000010024 ENSANGP12513C (carolina) HPX10 Ag_HPX10 'HPX'	3e-84	HPX
CDS_1587_Trasncript_13982	462	ENSANGP00000016963 ENSANGG00000014474 ENSANGT00000016963 Ag_ML2 'ML'	1e-82	ML
CDS_5543_Trasncript_30100	459	gPB5 B5 Ag_CLIPB5 'CLIPB'	8e-82	CLIPB
CDS_6783_Trasncript_50173	504	ENSANGG00000012395 Agam:N21485 Agam:AgamP3_X:5898219-5899432:-1 Ag_GALE2 'GALE'	2e-81	GALE
CDS_200_Trasncript_2063	531	ENSANGP00000017003 ENSANGG00000014514 ENSANGT00000017003 Ag_ML3 'ML'	3e-80	ML
CDS_130_Trasncript_1366	468	Agam:N2209 ENSANGG00000010024 ENSANGP12513C (carolina) HPX10 Ag_HPX10 'HPX'	3e-78	HPX
CDS_1350_Trasncript_12137	543	AgML5 AGAP002850 Ag_ML5 'ML'	4e-78	ML
CDS_2083_Trasncript_17030	423	Agam:N10633 Agam:AgamP3_2L:6196718-6201865:-1 Ag_GALE3 'GALE'	2e-77	GALE'
CDS_3095_Trasncript_21716	510	AgML28 AGAP001956 Ag_ML28 'ML'	3e-77	ML
CDS_1775_Trasncript_15273	459	AgML29 AGAP013106 Ag_ML29 'ML'	5e-77	ML
CDS_4922_Trasncript_26798	573	ENSANGP00000020083 ENSANGG00000017594 ENSANGT00000020083 Ag_ML1 'ML'	4e-76	ML
CDS_1687_Trasncript_14724	426	gHA7 A7 Ag_CLIPA7 'CLIPA'	6e-76	CLIPA
CDS_5114_Trasncript_27309	561	ENSANGP00000016224 ENSANGG00000014283 ENSANGT00000016224 Ag_ML7 'ML'	2e-74	ML
CDS_7316_Trasncript_59207	426	gPB5 B5 Ag_CLIPB5 'CLIPB'	2e-74	CLIPB
CDS_948_Trasncript_9033	366	Agam:N11132 ENSANGG00000014546 GNBPB2 Ag_GNBPB2 'GNBPB'	3e-73	GNBP
CDS_5158_Trasncript_27423	471	ENSANGP00000026948 AgamP3:2R:1272611:1273341:1 gene:ENSANGG00000021881 transcript:ENSANGT00000025574 Ag_GALE10 'GALE'	3e-73	GALE
CDS_4279_Trasncript_25263	393	Agam:N23728 ENSANGG00000019307 SCRASP1 Ag_SCRASP1 'SCRA'	6e-73	SCRA
CDS_3077_Trasncript_21630	456	ENSANGP00000016922 ENSANGG00000014433 ENSANGT00000016922 Ag_ML4 'ML'	9e-73	'ML
CDS_1858_Trasncript_15702	411	ENSANGP00000016692 Agam:N16528 AgamP3:3R:19381895:19383175:-1 gene:ENSANGG00000014203 transcript:ENSANGT00000016692 Ag_GALE1 'GALE'	2e-72	GALE
CDS_4298_Trasncript_25319	489	Agam:N23062 ENSANGG00000019898 LysC-1 Ag_LYSC1 'LYSC'	2e-72	LYSC
CDS_1453_Trasncript_12912	423	Agam:N21284 ENSANGG00000007508 TPX1 Ag_TPX1 'TPX'	5e-72	TPX
CDS_3453_Trasncript_22944	447	Agam:N24129 ENSANGG00000015950 LysC-7 Ag_LYSC7 'LYSC'	1e-71	LYSC'
CDS_2499_Trasncript_19101	381	Agam:N1297 ENSANGG00000015205 GNBPB1 Ag_GNBPB1 'GNBPB'	1e-70	GNBPB
CDS_3947_Trasncript_24360	456	Agam:N8773 ENSANGG00000015906 LysC-4 Ag_LYSC4 'LYSC'	7e-70	LYSC
CDS_695_Trasncript_6547	393	CTLSE2 (Agam:N20813) ENSANGG00000006143 -CTLSE2 Ag_CTLSE2 'CTLSE'	1e-69	CTL
CDS_2943_Trasncript_21135	432	EST gene GPX Ag_GPXH2 'GPX'	2e-69	GPX
CDS_6578_Trasncript_47284	480	gP14 B20 Ag_CLIPB20 'CLIPB'	2e-69	CLIPB
CDS_4803_Trasncript_26511	384	AGAP002685 XP_312238 Apg8 Ag_APG8 'APHAG'	2e-68	APHAG
CDS_4804_Trasncript_26512	387	AGAP002685 XP_312238 Apg8 Ag_APG8 'APHAG'	2e-68	APHAG
CDS_6223_Trasncript_41177	729	gHA8 A8 Ag_CLIPA8 'CLIPA'	2e-68	CLIPA
CDS_732_Trasncript_6942	375	gH32 A14 Ag_CLIPA14 'CLIPA'	3e-68	CLIPA
CDS_97_Trasncript_1052	381	Agam:N16793 ENSANGG00000012627 TPX5 Ag_TPX5 'TPX'	5e-66	TPX
CDS_3839_Trasncript_24062	438	ENSANGG00000024042 PGRPLD best bet - 33366: 38307 MW: 38421	8e-66	PGRP
CDS_412_Trasncript_3860	456	Agam:N23578 ENSANGG00000007834 PGRPLC3 - 65310: 74320 MW: 57175	9e-66	PGRP
CDS_5445_Trasncript_28748	372	Agam:N15534 ENSANGG00000008462 TPX3 Ag_TPX3 'TPX'	1e-65	TPX
CDS_2011_Trasncript_16605	579	CTLMA3 (Agam:N23333) ENSANGG00000015840 -CTLMA3 Ag_CTLMA3 'CTLMA'	3e-65	CTLMA
CDS_607_Trasncript_5695	546	CTLMA2 (AgP3:ENSANGP00000020910) ENSANGG00000018421 -CTLMA2 Ag_CTLMA2 'CTLMA'	4e-65	CTLMA
CDS_694_Trasncript_6547	417	CTLSE2 (Agam:N20813) ENSANGG00000006143 -CTLSE2 Ag_CTLSE2 'CTLSE'	1e-63	'CTL
CDS_6518_Trasncript_46527	351	CTLMA1 (AgP3:ENSANGP00000018331) ENSANGG00000015842 -CTLMA1 Ag_CTLMA1 'CTLMA'	6e-63	CTLMA
CDS_2594_Trasncript_19552	354	gPC6 C6 Ag_CLIPC6 'CLIPC'	8e-63	CLIPC
CDS_1837_Trasncript_15614	399	gPC3 C3 Ag_CLIPC3 'CLIPC'	2e-62	CLIPC
CDS_5806_Trasncript_34741	342	Agam:N11132 ENSANGG00000014546 GNBPB2 Ag_GNBPB2 'GNBPB'	3e-62	GNBP
CDS_1555_Trasncript_13765	354	ENSANGP00000016963 ENSANGG00000014474 ENSANGT00000016963 Ag_ML2 'ML'	3e-61	'ML
CDS_75_Trasncript_777	309	gPD1 D1 Ag_CLIPD1 'CLIPD'	3e-60	CLIPD
CDS_6754_Trasncript_49777	336	Agam:N24902 ENSANGG00000021398 PPO6 Ag_PPO6 'PPO'	3e-58	PPO
CDS_5379_Trasncript_28036	345	AGAP011582 XP_309926 Apg3 Ag_APG3 'APHAG'	4e-58	APHAG'
CDS_2738_Trasncript_20291	354	Agam:N22981 ENSANGG00000022784 IMD Ag_IMD 'IMD'	8e-57	IMD
CDS_7570_Trasncript_62625	327	gPB4 B4 Ag_CLIPB4 'CLIPB'	5e-55	CLIPB
CDS_6044_Trasncript_38012	384	gHA1 A1 Ag_CLIPA1 'CLIPA'	1e-54
CDS_2497_Trasncript_19084	324	AGAP011582 XP_309926 Apg3 Ag_APG3 'APHAG'	3e-54	APHAG
CDS_6436_Trasncript_44418	297	Agam:N24427 ENSANGG00000014466 PPO1 Ag_PPO1 'PPO'	4e-54	PPO
CDS_277_Trasncript_2747	336	ENSANGP00000020083 ENSANGG00000017594 ENSANGT00000020083 Ag_ML1 'ML'	6e-54	ML
CDS_50_Trasncript_536	306	gPB8 B8 Ag_CLIPB8 'CLIPB'	2e-53
CDS_5156_Trasncript_27420	351	ENSANGP00000026948 AgamP3:2R:1272611:1273341:1 gene:ENSANGG00000021881 transcript:ENSANGT00000025574 Ag_GALE10 'GALE'	3e-53	GALE
CDS_6561_Trasncript_47136	363	CTLMA1 (AgP3:ENSANGP00000018331) ENSANGG00000015842 -CTLMA1 Ag_CTLMA1 'CTLMA'	4e-53	CTLMA
CDS_5633_Trasncript_31510	312	ENSANGP00000017011 ENSANGG00000014522 ENSANGT00000017011 Ag_ML9 'ML'	7e-53	ML
CDS_5157_Trasncript_27422	354	ENSANGP00000026948 AgamP3:2R:1272611:1273341:1 gene:ENSANGG00000021881 transcript:ENSANGT00000025574 Ag_GALE10 'GALE'	2e-52	GALE
CDS_6502_Trasncript_45874	315	Agam:N18406 ENSANGG00000001835 PPO5 Ag_PPO5 'PPO'	2e-52	PPO
CDS_6722_Trasncript_49247	312	Agam:N18406 ENSANGG00000001835 PPO5 Ag_PPO5 'PPO'	4e-52	PPO
CDS_7192_Trasncript_56652	306	Agam:N23728 ENSANGG00000019307 SCRASP1 Ag_SCRASP1 'SCRA'	6e-52	SCRA
CDS_478_Trasncript_4480	402	Agam:N15536 ENSANGG00000017745 (2 transcripts, Q6V2E3_ANOGA has inhibitor) REL2 Ag_REL2 'REL2'	2e-51	REL2
CDS_1082_Trasncript_10304	489	gHA2 A2 Ag_CLIPA2 'CLIPA'	2e-51	CLIPA
CDS_1160_Trasncript_10855	309	AGAP007296 XP_308525 Apg12 Ag_APG12 'APHAG'	2e-50	APHAG
CDS_1646_Trasncript_14399	330	Agam:N2209 ENSANGG00000010024 ENSANGP12513C (carolina) HPX10 Ag_HPX10 'HPX'	9e-49	HPX
CDS_2842_Trasncript_20736	366	gHA1 A1 Ag_CLIPA1 'CLIPA'	3e-48	CLIPA
CDS_6196_Trasncript_40956	357	gP35 B19 Ag_CLIPB19 'CLIPB'	2e-47	CLIPB
CDS_7290_Trasncript_58866	312	Agam:N13778 ENSANGG00000024650 CASPL1 (corrected) Ag_CASPL1 'CASPL'	9e-46	CASP
CDS_4944_Trasncript_26850	864	gP50 D8 Ag_CLIPD8 'CLIPD'	2e-45	CLIPD
CDS_4291_Trasncript_25298	465	Agam:N22583 and ENSANGG00000020180 Ag_FREP44 'FREP'	3e-45	FREP
CDS_2538_Trasncript_19311	321	ENSANGP00000015661 ENSANGG00000013172 Ag_ML13 'ML'	8e-45	ML
CDS_7418_Trasncript_60575	375	Agam:N23062 ENSANGG00000019898 LysC-1 Ag_LYSC1 'LYSC'	1e-44	LYSC'
CDS_5148_Trasncript_27406	429	ENSANGG00000015813 attacin Ag_DPT 'Diptericin'	6e-44	Diptericin
CDS_869_Trasncript_8218	351	Agam:N17706 and ENSANGG00000024938 Ag_FREP50 'FREP'	1e-43	FREP
CDS_6530_Trasncript_46742	402	ENSANGG00000011719 SCRB1 NEW Ag_SCRB1 'SCRB'	4e-43	SCRB
CDS_4945_Trasncript_26852	747	gPD2 D2 Ag_CLIPD2 'CLIPD'	7e-43
CDS_516_Trasncript_4802	357	CTL4 (AgP3:ENSANGP00000021166) ENSANGG00000018677 -CTL4 Ag_CTL4 'CTL'	1e-42	CTL
CDS_5794_Trasncript_34589	474	A19 Ag_CLIPA19 'CLIPA'	1e-42	CLIPA
CDS_4217_Trasncript_25069	318	ENSANGG00000010766 gambicin Ag_GAM1 'Gambicin'	1e-40	Gambicin'
CDS_4563_Trasncript_26021	318	ENSANGG00000010766 gambicin Ag_GAM1 'Gambicin'	1e-40	Gambicin'
CDS_3625_Trasncript_23455	342	ENSANGG00000010766 gambicin Ag_GAM1 'Gambicin'	2e-40	Gambicin
CDS_2841_Trasncript_20736	405	gHA2 A2 Ag_CLIPA2 'CLIPA'	3e-40	CLIPA'
CDS_5860_Trasncript_35576	363	ENSANGG00000011719 SCRB1 NEW Ag_SCRB1 'SCRB'	3e-40	SCRB
CDS_4857_Trasncript_26642	1203	gPD1 D1 Ag_CLIPD1 'CLIPD'	4e-40	CLIPD
CDS_6046_Trasncript_38045	312	ENSANGG00000027898 LysC-2 Ag_LYSC2 'LYSC'	5e-40	LYSC
CDS_2290_Trasncript_18122	315	Agam:N17706 and ENSANGG00000024938 Ag_FREP50 'FREP'	5e-39	FREP
CDS_803_Trasncript_7588	345	gH45 E5 Ag_CLIPE5 'CLIPE'	1e-37	CLIPE
CDS_4218_Trasncript_25070	888	gP50 D8 Ag_CLIPD8 'CLIPD'	2e-37	CLIPD
CDS_5211_Trasncript_27542	933	gPD2 D2 Ag_CLIPD2 'CLIPD'	3e-37	CLIPD
CDS_5217_Trasncript_27554	1194	gPD1 D1 Ag_CLIPD1 'CLIPD'	1e-36	CLIPD
CDS_5150_Trasncript_27407	426	ENSANGG00000015813 attacin Ag_DPT 'Diptericin'	2e-36	Diptericin
CDS_1561_Trasncript_13809	480	gHA9 A9 Ag_CLIPA9 'CLIPA'	3e-36	CLIPA'
CDS_7485_Trasncript_61382	336	Agam:N26091 ENSANGG00000001210 SCRB6 Ag_SCRB6 'SCRB'	4e-36	SCRB
CDS_112_Trasncript_1163	486	gPC3 C3 Ag_CLIPC3 'CLIPC'	5e-36	CLIPC
CDS_417_Trasncript_3894	297	Agam:N14038 ENSANGG00000006719 GNBPA2 Ag_GNBPA2 'GNBPA'	2e-35	GNBP
CDS_2689_Trasncript_20068	513	gPC1 C1 Ag_CLIPC1 'CLIPC'	3e-35	CLIPC
CDS_442_Trasncript_4071	348	CTLMA(Agam:N14685) no ENSANGG -CTLMA7 Ag_CTLMA7 'CTLMA'	5e-35	CTLMA
CDS_2836_Trasncript_20722	855	gP50 D8 Ag_CLIPD8 'CLIPD'	5e-35	CLIPD
CDS_1652_Trasncript_14429	432	Agam:N14059 ENSANGG00000015471 IAP2 Ag_IAP2 'IAP'	3e-34	IAP
CDS_6268_Trasncript_41730	327	Agam:N16239 ENSANGG00000008612 ENSANGP00000011101 REL1 Ag_REL1 'REL1'	5e-34	REL1
CDS_4364_Trasncript_25516	879	Agam:N23728 ENSANGG00000019307 SCRASP1 Ag_SCRASP1 'SCRA'	2e-33	SCRA
CDS_5196_Trasncript_27511	894	gPD2 D2 Ag_CLIPD2 'CLIPD'	4e-33	CLIPD
CDS_4419_Trasncript_25650	1029	Agam:N9815 ENSANGG00000002044 PPO3 Ag_PPO3 'PPO'	1e-32	'PPO
CDS_4420_Trasncript_25650	1029	Agam:N9815 ENSANGG00000002044 PPO3 Ag_PPO3 'PPO'	1e-32	'PPO
CDS_4329_Trasncript_25430	309	Agam:N16386 ENSANGG00000017100 Agam:AgamP3_3R:24362997-24365015:-1 Ag_HPX2 'HPX'	2e-32	HPX
CDS_4940_Trasncript_26839	567	gPC5 C5 Ag_CLIPC5 'CLIPC'	2e-32	CLIPC
CDS_3902_Trasncript_24238	768	gPD2 D2 Ag_CLIPD2 'CLIPD'	7e-32	CLIPD
CDS_3713_Trasncript_23687	813	gPD2 D2 Ag_CLIPD2 'CLIPD'	1e-31	CLIPD
CDS_2182_Trasncript_17606	417	gPC3 C3 Ag_CLIPC3 'CLIPC'	8e-31	CLIPC
CDS_6665_Trasncript_48378	300	Agam:N24576 ENSANGG00000018831 Agam:AgamP3_2R:42368549-42372647:1 Ag_HPX3 'HPX'	5e-29	HPX
CDS_4754_Trasncript_26407	1050	Agam:N25541 ENSANGG00000008251 PPO9 Ag_PPO9 'PPO'	9e-29	PPO'
CDS_3375_Trasncript_22676	684	gPD1 D1 Ag_CLIPD1 'CLIPD'	1e-28	CLIPD
CDS_5757_Trasncript_33795	300	ENSANGP00000016922 ENSANGG00000014433 ENSANGT00000016922 Ag_ML4 'ML'	2e-28	ML
CDS_2562_Trasncript_19412	471	gPD2 D2 Ag_CLIPD2 'CLIPD'	1e-27	CLIPD
CDS_4506_Trasncript_25912	639	gPD2 D2 Ag_CLIPD2 'CLIPD'	3e-27	CLIPD
CDS_4504_Trasncript_25908	864	gPD3 D3 Ag_CLIPD3 'CLIPD'	6e-27	CLIPD
CDS_4825_Trasncript_26548	648	gPD2 D2 Ag_CLIPD2 'CLIPD'	1e-26	CLIPD
CDS_5462_Trasncript_28978	327	Agam:N14059 ENSANGG00000015471 IAP2 Ag_IAP2 'IAP'	1e-26	IAP
CDS_6222_Trasncript_41157	495	CTL2 (Agam:N14686) ENSANGG00000027968 -CTL2 Ag_CTL2 'CTL'	4e-26	CTL
CDS_713_Trasncript_6790	672	gP50 D8 Ag_CLIPD8 'CLIPD'	7e-26	CLIPD
CDS_1369_Trasncript_12295	690	gPB15 B15 Ag_CLIPB15 'CLIPB'	4e-25	CLIPB
CDS_5210_Trasncript_27541	588	gPD2 D2 Ag_CLIPD2 'CLIPD'	4e-25	CLIPD
CDS_268_Trasncript_2693	864	gPD2 D2 Ag_CLIPD2 'CLIPD'	1e-24	CLIPD
CDS_6926_Trasncript_52777	444	CTL2 (Agam:N14686) ENSANGG00000027968 -CTL2 Ag_CTL2 'CTL'	3e-24	CTL
CDS_1292_Trasncript_11735	660	gP50 D8 Ag_CLIPD8 'CLIPD'	3e-23	CLIPD
CDS_3498_Trasncript_23120	1026	AGAP000098 XP_311054 Apg1 Ag_APG1 'APHAG'	7e-23	APHAG
CDS_4862_Trasncript_26651	810	gHA15 A15 Ag_CLIPA15 'CLIPA'	7e-23	CLIPA
CDS_2321_Trasncript_18257	840	gPB13 B13 Ag_CLIPB13 'CLIPB'	9e-23	CLIPB
CDS_1072_Trasncript_10200	588	gPD2 D2 Ag_CLIPD2 'CLIPD'	2e-22	CLIPD
CDS_4822_Trasncript_26546	651	gPD1 D1 Ag_CLIPD1 'CLIPD'	2e-22	CLIPD
CDS_2180_Trasncript_17598	717	gP50 D8 Ag_CLIPD8 'CLIPD'	4e-22	CLIPD
CDS_5535_Trasncript_29975	306	Agam:N3036 and ENSANGG00000017189 Ag_FREP27 'FREP'	5e-22	FREP
CDS_5658_Trasncript_31903	303	Agam:N22595 ENSANGG00000024926 Ag_IAP7 'IAP'	8e-22	'IAP'
CDS_1450_Trasncript_12891	888	gP50 D8 Ag_CLIPD8 'CLIPD'	1e-21	CLIPD'
CDS_5975_Trasncript_37098	555	Agam:N24902 ENSANGG00000021398 PPO6 Ag_PPO6 'PPO'	2e-21	PPO
CDS_5444_Trasncript_28745	324	ENSANGG00000008186 Ag_CASPS2 'CASPS'	4e-21	CASPS
CDS_4509_Trasncript_25915	558	gPD2 D2 Ag_CLIPD2 'CLIPD'	9e-21	CLIPD
CDS_5831_Trasncript_35102	507	AGAP005910 XP_001688752 Apg18b Ag_APG18B 'APHAG'	1e-20	APHAG
CDS_1356_Trasncript_12162	816	SNAP_ANOPHELES00000008006 Agam:N25837 TAK1 Ag_TAK1 'TAK1'	3e-20	TAK1
CDS_1181_Trasncript_10999	774	gPD3 D3 Ag_CLIPD3 'CLIPD'	3e-19	CLIPD
CDS_2128_Trasncript_17320	321	AGAP000933 XP_001238804 Apg10 Ag_APG10 'APHAG'	4e-19	APHAG
CDS_4755_Trasncript_26408	645	Agam:N18406 ENSANGG00000001835 PPO5 Ag_PPO5 'PPO'	7e-19	PPO
CDS_2444_Trasncript_18861	414	Agam:N16865 ENSANGG00000014263 IKKb Ag_IKK1 'IKKb'	1e-18	IKKb
CDS_1466_Trasncript_12997	636	Agam:N16192 ENSANGG00000017017 Ag_HOP 'HOP'	2e-18	HOP
CDS_7139_Trasncript_55805	384	gPD1 D1 Ag_CLIPD1 'CLIPD'	2e-18	CLIPD
CDS_4141_Trasncript_24904	756	gHA10 A10 Ag_CLIPA10 'CLIPA'	3e-18	CLIPA
CDS_552_Trasncript_5168	471	gPD2 D2 Ag_CLIPD2 'CLIPD'	5e-18	CLIPD
CDS_2230_Trasncript_17825	528	gP50 D8 Ag_CLIPD8 'CLIPD'	2e-17	CLIPD
CDS_2491_Trasncript_19050	573	gPD2 D2 Ag_CLIPD2 'CLIPD'	2e-17	CLIPD
CDS_4824_Trasncript_26547	579	gPD1 D1 Ag_CLIPD1 'CLIPD'	4e-17	CLIPD
CDS_1848_Trasncript_15662	624	gHA6 A6 Ag_CLIPA6 'CLIPA'	2e-16	CLIPA
CDS_3856_Trasncript_24109	918	Agam:N16865 ENSANGG00000014263 IKKb Ag_IKK1 'IKKb'	2e-16	IKKb
CDS_2856_Trasncript_20775	942	AGAP008637 XP_314735 Apg7a Ag_APG7A 'APHAG'	3e-16	APHAG
CDS_3952_Trasncript_24384	543	gPD3 D3 Ag_CLIPD3 'CLIPD'	3e-16	CLIPD
CDS_625_Trasncript_5826	420	gPB1 B1 Ag_CLIPB1 'CLIPB'	4e-16	CLIPB
CDS_6719_Trasncript_49227	354	gPB9 B9 Ag_CLIPB9 'CLIPB'	4e-16	CLIPB
CDS_6245_Trasncript_41421	477	gP50 D8 Ag_CLIPD8 'CLIPD'	9e-16	CLIPD
CDS_145_Trasncript_1533	426	gPB6 B6 Ag_CLIPB6 'CLIPB'	2e-15	CLIPB
CDS_4873_Trasncript_26685	486	gP50 D8 Ag_CLIPD8 'CLIPD'	3e-15	CLIPD
CDS_5548_Trasncript_30213	309	gPD2 D2 Ag_CLIPD2 'CLIPD'	3e-15	CLIPD
CDS_6961_Trasncript_53229	603	gP50 D8 Ag_CLIPD8 'CLIPD'	3e-15	CLIPD
CDS_126_Trasncript_1321	462	gP50 D8 Ag_CLIPD8 'CLIPD'	1e-14	CLIPD
CDS_898_Trasncript_8512	489	gP50 D8 Ag_CLIPD8 'CLIPD'	1e-14	CLIPD
CDS_6136_Trasncript_40026	495	SNAP_ANOPHELES00000008006 Agam:N25837 TAK1 Ag_TAK1 'TAK1'	4e-14	TAK1
CDS_1046_Trasncript_10015	468	gH45 E5 Ag_CLIPE5 'CLIPE'	2e-13	CLIPE
CDS_6192_Trasncript_40923	369	Agam:N16729 ENSANGG00000027900 Agam:AgamP3_2L:44471663-44503960:1 Ag_HPX4 'HPX'	3e-13	HPX'
CDS_4872_Trasncript_26684	312	Agam:N23728 ENSANGG00000019307 SCRASP1 Ag_SCRASP1 'SCRA'	4e-13	'SCRA'
CDS_650_Trasncript_6044	297	gPC2 C2 Ag_CLIPC2 'CLIPC'	7e-13	CLIPC
CDS_2533_Trasncript_19284	444	gH41 E4 Ag_CLIPE4 'CLIPE'	8e-13	CLIPE
CDS_6919_Trasncript_52665	306	AGAP000098 XP_311054 Apg1 Ag_APG1 'APHAG'	2e-12	APHAG
CDS_1698_Trasncript_14790	591	gPC2 C2 Ag_CLIPC2 'CLIPC'	4e-12	CLIPC
CDS_5028_Trasncript_27031	852	gHA7 A7 Ag_CLIPA7 'CLIPA'	4e-12	CLIPA
CDS_6643_Trasncript_48027	312	gP50 D8 Ag_CLIPD8 'CLIPD'	5e-12	CLIPD
CDS_7063_Trasncript_54673	357	AGAP000098 XP_311054 Apg1 Ag_APG1 'APHAG'	8e-12	APHAG
CDS_4622_Trasncript_26109	1002	SNAP_ANOPHELES00000008006 Agam:N25837 TAK1 Ag_TAK1 'TAK1'	3e-11	TAK1
CDS_2727_Trasncript_20244	504	Agam:N24157 ENSANGG00000002327 IAP6 Ag_IAP6 'IAP'	4e-11	IAP
CDS_3208_Trasncript_22118	615	Agam:N24157 ENSANGG00000002327 IAP6 Ag_IAP6 'IAP'	5e-11	IAP
CDS_789_Trasncript_7497	453	gHA7 A7 Ag_CLIPA7 'CLIPA'	8e-11	CLIPA
CDS_648_Trasncript_6031	303	Agam:N24427 ENSANGG00000014466 PPO1 Ag_PPO1 'PPO'	9e-11	'PPO
CDS_5032_Trasncript_27044	450	Agam:N15209 ENSANGG00000027876 Agam:AgamP3_3R:47043842-47053562:-1 Ag_DUOX 'HPX'	2e-10	HPX
CDS_1507_Trasncript_13336	318	gPD7 D7 Ag_CLIPD7 'CLIPD'	6e-10	CLIPD
CDS_262_Trasncript_2629	459	aP22 B26 Aa_CLIPB26 'CLIPB'	1e-15	CLIPB
CDS_5991_Trasncript_37330	564	aP22 B26 Aa_CLIPB26 'CLIPB'	1e-14	CLIPB
CDS_4122_Trasncript_24871	465	Aaeg:N26652 AAEL009192 SCRASP1 Aa_SCRASP1 'SCRA'	2e-12	SCRA'
CDS_2850_Trasncript_20754	360	aH12-2 B45 Aa_CLIPB45 'CLIPB'	6e-12	'CLIPB'
CDS_2276_Trasncript_18054	921	Aaeg:N26652 AAEL009192 SCRASP1 Aa_SCRASP1 'SCRA'	3e-11	SCRA
CDS_4068_Trasncript_24734	573	Aaeg:N21086 AAEL007624 REL2 Aa_REL2 'REL2'	4e-11	REL2'
CDS_1751_Trasncript_15167	423	Aaeg:N18998 AAEL007035 use 25065	2e-10
CDS_457_Trasncript_4203	456	aH41 E8 Aa_CLIPE8 'CLIPE'	3e-10	CLIPE
CDS_752_Trasncript_7144	564	aP50 D1 Aa_CLIPD1 'CLIPD'	4e-10	CLIPD
CDS_5171_Trasncript_27462	603	Aaeg:N51241 AAEL005988 (long) Aa_LYSC6 'LYS-long'	4e-10	LYSC6
CDS_7155_Trasncript_56053	432	CPIJ016469 signal transducer and activator of transcription supercont3	1e-32
CDS_4379_Trasncript_25562	912	CPIJ010615 proclotting enzyme supercont3	1e-12
CDS_4380_Trasncript_25562	846	CPIJ010615 proclotting enzyme supercont3	1e-12
CDS_1442_Trasncript_12758	531	CPIJ007818 fibrinogen and fibronectin supercont3	2e-12
CDS_5643_Trasncript_31660	360	CPIJ007818 fibrinogen and fibronectin supercont3	4e-12
CDS_2741_Trasncript_20302	393	CPIJ007818 fibrinogen and fibronectin supercont3	2e-11
CDS_5251_Trasncript_27629	393	CPIJ018920 MAM domain-containing protein 1 supercont3	3e-11
CDS_310_Trasncript_3030	411	CPIJ007818 fibrinogen and fibronectin supercont3	4e-11
CDS_1179_Trasncript_10994	396	CPIJ007818 fibrinogen and fibronectin supercont3	9e-11
CDS_760_Trasncript_7212	366	CPIJ017789 serine protease supercont3	2e-10
CDS_3492_Trasncript_23107	441	CPIJ001726 scarface supercont3	2e-10
CDS_4633_Trasncript_26149	384	CPIJ007818 fibrinogen and fibronectin supercont3	3e-10
CDS_5924_Trasncript_36384	591	CPIJ010615 proclotting enzyme supercont3	5e-10
CDS_2500_Trasncript_19103	435	CPIJ007818 fibrinogen and fibronectin supercont3	5e-10
CDS_1044_Trasncript_10009	459	CPIJ010615 proclotting enzyme supercont3	6e-10
CDS_1167_Trasncript_10891	345	CPIJ002689 survivin supercont3	8e-10
CDS_7155_Trasncript_56053	432	CPIJ016469 signal transducer and activator of transcription supercont3	1e-32
CDS_4358_Trasncript_25503	960	CG2839-PA Flyb:N5986 Dm_no_name 'CTL+OTHER'	6e-21
CDS_7622_Trasncript_63712	522	CG2839-PA Flyb:N5986 Dm_no_name 'CTL+OTHER'	1e-20
CDS_5720_Trasncript_32908	528	CG2839-PA Flyb:N5986 Dm_no_name 'CTL+OTHER'	3e-18
CDS_1207_Trasncript_11121	402	CG2839-PA Flyb:N5986 Dm_no_name 'CTL+OTHER'	5e-18
CDS_5187_Trasncript_27496	669	CG2839-PA Flyb:N5986 Dm_no_name 'CTL+OTHER'	9e-17
CDS_1864_Trasncript_15727	384	CG2839-PA Flyb:N5986 Dm_no_name 'CTL+OTHER'	3e-15
CDS_895_Trasncript_8489	381	CG2839-PA Flyb:N5986 Dm_no_name 'CTL+OTHER'	6e-15
CDS_2509_Trasncript_19136	789	CG31033 apg16_e FBpp0289301 Wd40 7x Dm_no_name 'APHAG'	1e-14	APHAG'
CDS_2496_Trasncript_19082	393	CG2839-PA Flyb:N5986 Dm_no_name 'CTL+OTHER'	3e-14
CDS_4882_Trasncript_26715	939	CG31033 apg16_e FBpp0289301 Wd40 7x Dm_no_name 'APHAG'	5e-14	APHAG
CDS_846_Trasncript_7946	339	CG2839-PA Flyb:N5986 Dm_no_name 'CTL+OTHER'	6e-14
CDS_2938_Trasncript_21127	846	CG31033 apg16_e FBpp0289301 Wd40 7x Dm_no_name 'APHAG'	8e-14	APHAG
CDS_4222_Trasncript_25083	504	CG2839-PA Flyb:N5986 Dm_no_name 'CTL+OTHER'	1e-13
CDS_5186_Trasncript_27495	834	CG2839-PA Flyb:N5986 Dm_no_name 'CTL+OTHER'	1e-13
CDS_301_Trasncript_2960	384	CG2839-PA Flyb:N5986 Dm_no_name 'CTL+OTHER'	2e-13
CDS_5185_Trasncript_27494	621	CG2839-PA Flyb:N5986 Dm_no_name 'CTL+OTHER'	6e-13
CDS_6501_Trasncript_45855	411	CG2839-PA Flyb:N5986 Dm_no_name 'CTL+OTHER'	7e-13
CDS_944_Trasncript_8995	354	CG2839-PA Flyb:N5986 Dm_no_name 'CTL+OTHER'	7e-13
CDS_6873_Trasncript_51928	312	CG2839-PA Flyb:N5986 Dm_no_name 'CTL+OTHER'	7e-13
CDS_3135_Trasncript_21821	756	CG2839-PA Flyb:N5986 Dm_no_name 'CTL+OTHER'	1e-12
CDS_741_Trasncript_7027	822	Flyb:N9484 CG4821 Tequila Dm_Tequila 'SCRA'	2e-12	SCRA
CDS_692_Trasncript_6525	339	CG2839-PA Flyb:N5986 Dm_no_name 'CTL+OTHER'	2e-12
CDS_1977_Trasncript_16387	423	CG31033 apg16_e FBpp0289301 Wd40 7x Dm_no_name 'APHAG'	2e-12	APHAG
CDS_4883_Trasncript_26716	930	CG2839-PA Flyb:N5986 Dm_no_name 'CTL+OTHER'	2e-12
CDS_907_Trasncript_8604	639	Flyb:N8959 CG4099 Dm_Sr-CI 'SCRC'	3e-12	SCRC
CDS_867_Trasncript_8198	600	CG8866 apg1_b FBpp0081534 Same as above except tm Dm_no_name 'APHAG'	3e-12	APHAG
CDS_3336_Trasncript_22547	633	CG2839-PA Flyb:N5986 Dm_no_name 'CTL+OTHER'	4e-12
CDS_1860_Trasncript_15709	369	CG2839-PA Flyb:N5986 Dm_no_name 'CTL+OTHER'	5e-12
CDS_2316_Trasncript_18234	408	Flyb:N9484 CG4821 Tequila Dm_Tequila 'SCRA'	1e-11	SCRA
CDS_388_Trasncript_3627	480	CG2839-PA Flyb:N5986 Dm_no_name 'CTL+OTHER'	1e-11
CDS_1206_Trasncript_11120	321	CG2839-PA Flyb:N5986 Dm_no_name 'CTL+OTHER'	1e-11
CDS_5918_Trasncript_36364	357	CG31033 apg16_e FBpp0289301 Wd40 7x Dm_no_name 'APHAG'	2e-11	APHAG
CDS_3422_Trasncript_22842	729	CG2839-PA Flyb:N5986 Dm_no_name 'CTL+OTHER'	2e-11
CDS_5674_Trasncript_32190	312	CG2839-PA Flyb:N5986 Dm_no_name 'CTL+OTHER'	2e-11
CDS_260_Trasncript_2622	681	CG2839-PA Flyb:N5986 Dm_no_name 'CTL+OTHER'	3e-11
CDS_5427_Trasncript_28591	348	CG31033 apg16_e FBpp0289301 Wd40 7x Dm_no_name 'APHAG'	3e-11	APHAG
CDS_2909_Trasncript_21016	369	CG2839-PA Flyb:N5986 Dm_no_name 'CTL+OTHER'	7e-11
CDS_3862_Trasncript_24126	645	Flyb:N9108 CSP56, gi|7300109|gb|AAF55277	9e-11
CDS_1205_Trasncript_11119	321	CG2839-PA Flyb:N5986 Dm_no_name 'CTL+OTHER'	1e-10
CDS_4594_Trasncript_26069	330	Flyb:N8959 CG4099 Dm_Sr-CI 'SCRC'	1e-10
CDS_6056_Trasncript_38216	426	CG15765-PA Flyb:N4320 Dm_no_name 'CTL+OTHER'	1e-10
CDS_7265_Trasncript_58595	366	Flyb:N8959 CG4099 Dm_Sr-CI 'SCRC'	1e-10
CDS_4635_Trasncript_26150	333	Flyb:N8959 CG4099 Dm_Sr-CI 'SCRC'	2e-10
CDS_1475_Trasncript_13061	495	CG2839-PA Flyb:N5986 Dm_no_name 'CTL+OTHER'	2e-10
CDS_3136_Trasncript_21835	363	CG2839-PA Flyb:N5986 Dm_no_name 'CTL+OTHER'	3e-10

### Sheet: MG-C
Assembled Contig	Length	Best Match to AG_IMMUN_PDB	E Value	immuno family name
CDS_1440_Trasncript_11656	1293	Agam:N23016 ENSANGG00000008206 CASPL2 Ag_CASPL2 'CASPL'	0	CASPL2 'CASPL'
CDS_3798_Trasncript_22914	1248	Agam:N11092 ENSANGG00000013732 GNBPB4 Ag_GNBPB4 'GNBPB'	0	GNBPB4 'GNBPB'
CDS_4892_Trasncript_26016	1008	AGAP011582 XP_309926 Apg3 Ag_APG3 'APHAG'	0	APG3 'APHAG'
CDS_4893_Trasncript_26017	1008	AGAP011582 XP_309926 Apg3 Ag_APG3 'APHAG'	1e-179	APG3 'APHAG'
CDS_527_Trasncript_4162	954	AGAP008497 XP_316946 Apg4b Ag_APG4B 'APHAG'	1e-178	APG4B 'APHAG'
CDS_7676_Trasncript_31357	1641	Agam:N23011 ENSANGG00000011649 IKKg Ag_IKK2 'IKKg'	1e-176	IKK2 'IKKg'
CDS_5032_Trasncript_26323	798	AGAP010939 XP_309756 Apg5 Ag_APG5 'APHAG'	1e-160	APG5 'APHAG'
CDS_146_Trasncript_1297	924	Agam:N16192 ENSANGG00000017017 Ag_HOP 'HOP'	1e-159	HOP 'HOP'
CDS_5866_Trasncript_28029	1041	ENSANGG00000012395 Agam:N21485 Agam:AgamP3_X:5898219-5899432:-1 Ag_GALE2 'GALE'	1e-153	GALE2 'GALE'
CDS_7333_Trasncript_30702	777	Agam:N15534 ENSANGG00000008462 TPX3 Ag_TPX3 'TPX'	1e-139	TPX3 'TPX'
CDS_5345_Trasncript_26987	966	ENSANGG00000026943 Ag_FREP63 'FREP'	1e-137	FREP63 'FREP'
CDS_1831_Trasncript_14153	786	ENSANGG00000019414 SCRBQ3 Ag_SCRBQ3 'SCRB'	1e-133	SCRBQ3 'SCRB'
CDS_5073_Trasncript_26400	810	Agam:N13231 ENSANGG00000017712 TPX4 Ag_TPX4 'TPX'	1e-129	TPX4 'TPX'
CDS_2657_Trasncript_18436	681	Agam:N16192 ENSANGG00000017017 Ag_HOP 'HOP'	1e-126	HOP 'HOP'
CDS_6438_Trasncript_29127	999	Agam:N19020 ENSANGG00000018878 CASPS6 Ag_CASPS6 'CASPS'	1e-126	CASPS6 'CASPS'
CDS_5865_Trasncript_28028	744	ENSANGG00000012395 Agam:N21485 Agam:AgamP3_X:5898219-5899432:-1 Ag_GALE2 'GALE'	1e-118	GALE2 'GALE'
CDS_3545_Trasncript_22087	1164	Agam:N3031 and ENSANGG00000008759 Ag_FREP13 'FREP'	1e-113	FREP13 'FREP'
CDS_6178_Trasncript_28634	879	Agam:N20956 ENSANGG00000018876 CASPS5/CASPS11 Ag_CASPS5 'CASPS'	1e-112	CASPS5 'CASPS'
CDS_10840_Trasncript_69651	678	AGAP004023 XP_554420 Apg4a Ag_APG4A 'APHAG'	1e-112	APG4A 'APHAG'
CDS_7585_Trasncript_31186	621	Agam:26458 PGRPLB1 ENSANGG00000011459 ENSANGP00000013948 - 1387: 3005 MW: 30818	1e-111	PGRPLB1
CDS_6714_Trasncript_29610	723	Agam:N20956 ENSANGG00000018876 CASPS5/CASPS11 Ag_CASPS5 'CASPS'	1e-105	CASPS5 'CASPS'
CDS_10265_Trasncript_62002	609	ENSANGG00000000536 HPX ENSANGP00593 Ag_HPX12 'HPX'	1e-103	HPX12 'HPX'
CDS_6811_Trasncript_29769	870	Agam:N13779 ENSANGG00000006560 CASPS3 Ag_CASPS3 'CASPS'	1e-102	CASPS3 'CASPS'
CDS_7587_Trasncript_31188	624	Agam:26458 PGRPLB2 ENSANGG00000011459 ENSANGP00000022756 - 2050: 3005 MW: 31545	1e-102	PGRPLB2
CDS_5673_Trasncript_27650	747	ENSANGG00000016353 use SNAP_ANOPHELES00000017910 FADD Ag_FADD 'FADD'	1e-101	FADD 'FADD'
CDS_7781_Trasncript_31600	591	Agam:N13338 ENSANGG00000017293 TPX2 Ag_TPX2 'TPX'	1e-101	TPX2 'TPX'
CDS_7833_Trasncript_31675	591	Agam:N13338 ENSANGG00000017293 TPX2 Ag_TPX2 'TPX'	1e-101	_TPX2 'TPX'
CDS_6241_Trasncript_28759	999	ENSANGG00000013521 IAP4 Ag_IAP4 'IAP'	4e-99	AP4 'IAP'
CDS_6633_Trasncript_29472	999	ENSANGG00000013521 IAP4 Ag_IAP4 'IAP'	4e-99	AP4 'IAP'
CDS_10383_Trasncript_63279	552	AGAP003858 XP_310418 Apg6 Ag_APG6 'APHAG'	8e-99	APG6 'APHAG'
CDS_937_Trasncript_7601	642	Agam:N12745 ENSANGG00000027965 ENSANGP01781 (ENSANGG00000001496), partial mRNA (from NCBI database) HPX15 Ag_HPX15 'HPX'	9e-97	HPX15 Ag_HPX15 'HPX
CDS_1689_Trasncript_13247	549	Agam:N21196 ENSANGG00000007830 CASP7 Ag_CASPS7 'CASPS'	2e-96	CASPS7 'CASPS'
CDS_6544_Trasncript_29321	657	Agam:N26123 ENSANGG00000011473 GPX2-a/GPX2-b ENSANGP00000013962 Ag_GPXH1 'GPX'	2e-96	GPXH1 'GPX'
CDS_6659_Trasncript_29519	618	Agam:N26123 ENSANGG00000011473 GPX2-a/GPX2-b ENSANGP00000013962 Ag_GPXH1 'GPX'	2e-96	GPXH1 'GPX'
CDS_9809_Trasncript_55446	543	Agam:N25076 ENSANGG00000025899 Agam:AgamP3_2R:48266329-48268519:1 Ag_HPX8 'HPX'	2e-96	HPX8 'HPX'
CDS_7999_Trasncript_32144	510	Agam:N21564 ENSANGG00000010154 SCRB8 Ag_SCRB8 'SCRB'	3e-93	SCRB8 'SCRB'
CDS_6543_Trasncript_29320	615	Agam:N26123 ENSANGG00000011473 GPX2-a/GPX2-b ENSANGP00000013962 Ag_GPXH1 'GPX'	5e-92	GPXH1 'GPX'
CDS_6658_Trasncript_29518	654	Agam:N26123 ENSANGG00000011473 GPX2-a/GPX2-b ENSANGP00000013962 Ag_GPXH1 'GPX'	5e-92	GPXH1 'GPX'
CDS_6810_Trasncript_29768	897	Agam:N13779 ENSANGG00000006560 CASPS3 Ag_CASPS3 'CASPS'	2e-86	CASPS3 'CASPS'
CDS_4716_Trasncript_25620	510	ENSANGP00000016928 ENSANGG00000014439 ENSANGT00000016928 Ag_ML8 'ML'	3e-86	ML8 'ML'
CDS_323_Trasncript_2823	513	ENSANGG00000012629 Ag_CASPS8 'CASPS'	2e-85	CASPS8 'CASPS'
CDS_6809_Trasncript_29767	795	Agam:N13805 ENSANGG00000012903 CASPS4 Ag_CASPS4 'CASPS'	1e-84	CASPS4 'CASPS'
CDS_2987_Trasncript_20010	465	ENSANGP00000016692 Agam:N16528 AgamP3:3R:19381895:19383175:-1 gene:ENSANGG00000014203 transcript:ENSANGT00000016692 Ag_GALE1 'GALE'	5e-84	GALE1 'GALE'
CDS_4097_Trasncript_23837	474	Agam:N21196 ENSANGG00000007830 CASP7 Ag_CASPS7 'CASPS'	9e-82	CASPS7 'CASPS'
CDS_2301_Trasncript_16697	447	Agam:N26091 ENSANGG00000001210 SCRB6 Ag_SCRB6 'SCRB'	2e-81	SCRB6 'SCRB'
CDS_4088_Trasncript_23818	432	ENSANGP00000010840 Agam:N8900 AgamP3:2L:3780412:3781141:1 gene:ENSANGG00000002705 transcript:ENSANGT00000010840 Ag_GALE7 'GALE'	1e-80	GALE7 'GALE'
CDS_2819_Trasncript_19262	453	ENSANGP00000017003 ENSANGG00000014514 ENSANGT00000017003 Ag_ML3 'ML'	4e-80	ML3 'ML'
CDS_3881_Trasncript_23204	525	ENSANGP00000016074 Agam:N19951 AgamP3:UNKN:11588004:11588717:-1 gene:ENSANGG00000013585 transcript:ENSANGT00000016074 Ag_GALE8 'GALE'	6e-80	GALE8 'GALE'
CDS_897_Trasncript_7229	450	Agam:N21284 ENSANGG00000007508 TPX1 Ag_TPX1 'TPX'	7e-79	TPX1 'TPX'
CDS_1378_Trasncript_11095	495	PGRP-LA1 (contains Ensembl prediction: ENSANGG00000007952 - 53352: 59927 MW: 42182	8e-79	PGRP-LA1
CDS_4142_Trasncript_24010	477	ENSANGP00000015661 ENSANGG00000013172 Ag_ML13 'ML'	9e-79	ML13 'ML'
CDS_1937_Trasncript_14840	408	Agam:N24427 ENSANGG00000014466 PPO1 Ag_PPO1 'PPO'	3e-78	PPO1 'PPO'
CDS_641_Trasncript_5145	447	ENSANGP00000017011 ENSANGG00000014522 ENSANGT00000017011 Ag_ML9 'ML'	7e-78	ML9 'ML'
CDS_8593_Trasncript_39982	447	ENSANGP00000017011 ENSANGG00000014522 ENSANGT00000017011 Ag_ML9 'ML'	7e-78	ML9 'ML'
CDS_636_Trasncript_5100	435	AGAP005102 XP_313978 Apg7b Ag_APG7B 'APHAG'	2e-77	APG7B 'APHAG'
CDS_7041_Trasncript_30152	438	ENSANGP00000010670 Agam:N23561 AgamP3:2L:3779245:3780260:-1 gene:ENSANGG00000008181 transcript:ENSANGT00000010670 Ag_GALE6 'GALE'	2e-77	GALE6 'GALE'
CDS_7767_Trasncript_31572	477	ENSANGP00000026948 AgamP3:2R:1272611:1273341:1 gene:ENSANGG00000021881 transcript:ENSANGT00000025574 Ag_GALE10 'GALE'	1e-75	GALE10 'GALE'
CDS_2157_Trasncript_15959	570	ENSANGP00000020083 ENSANGG00000017594 ENSANGT00000020083 Ag_ML1 'ML'	2e-75	ML1 'ML'
CDS_851_Trasncript_6806	558	ENSANGP00000016922 ENSANGG00000014433 ENSANGT00000016922 Ag_ML4 'ML'	5e-75	ML4 'ML'
CDS_2766_Trasncript_19046	963	Agam:N24302 ENSANGP00000021298 gene:ENSANGG00000018809 transcript:ENSANGT00000021298 Ag_CAT 'CAT'	1e-74	CAT 'CAT'
CDS_3493_Trasncript_21954	462	ENSANGP00000016224 ENSANGG00000014283 ENSANGT00000016224 Ag_ML7 'ML'	4e-74	ML7 'ML'
CDS_9914_Trasncript_56791	399	CTLSE2 (Agam:N20813) ENSANGG00000006143 -CTLSE2 Ag_CTLSE2 'CTLSE'	8e-73	CTLSE2 'CTLSE'
CDS_1265_Trasncript_10174	504	Agam:N23062 ENSANGG00000019898 LysC-1 Ag_LYSC1 'LYSC'	2e-72	LYSC1 'LYSC'
CDS_222_Trasncript_2123	462	ENSANGP00000020083 ENSANGG00000017594 ENSANGT00000020083 Ag_ML1 'ML'	6e-72	ML1 'ML'
CDS_7376_Trasncript_30777	447	Agam:N24129 ENSANGG00000015950 LysC-7 Ag_LYSC7 'LYSC'	1e-71	_LYSC7 'LYSC'
CDS_1978_Trasncript_15036	501	ENSANGP00000016907 ENSANGG00000014418 ENSANGT00000016907 Ag_ML6 'ML'	2e-70	_ML6 'ML'
CDS_7586_Trasncript_31187	528	Agam:26458 PGRPLB1 ENSANGG00000011459 ENSANGP00000013948 - 1387: 3005 MW: 30818	2e-70	PGRPLB1
CDS_3369_Trasncript_21517	651	Agam:N14059 ENSANGG00000015471 IAP2 Ag_IAP2 'IAP'	9e-70	IAP2 'IAP'
CDS_9292_Trasncript_48559	432	Agam:N13778 ENSANGG00000024650 CASPL1 (corrected) Ag_CASPL1 'CASPL'	2e-69	CASPL1 'CASPL'
CDS_9671_Trasncript_54122	426	Agam:N22583 and ENSANGG00000020180 Ag_FREP44 'FREP'	6e-69	FREP44 'FREP'
CDS_6361_Trasncript_28981	387	AGAP002685 XP_312238 Apg8 Ag_APG8 'APHAG'	2e-68	APG8 'APHAG'
CDS_6565_Trasncript_29359	387	AGAP002685 XP_312238 Apg8 Ag_APG8 'APHAG'	2e-68	APG8 'APHAG'
CDS_6566_Trasncript_29360	387	AGAP002685 XP_312238 Apg8 Ag_APG8 'APHAG'	2e-68	APG8 'APHAG'
CDS_6567_Trasncript_29361	387	AGAP002685 XP_312238 Apg8 Ag_APG8 'APHAG'	2e-68	APG8 'APHAG'
CDS_8121_Trasncript_33325	426	AGAP004023 XP_554420 Apg4a Ag_APG4A 'APHAG'	7e-67	APG4A 'APHAG'
CDS_9727_Trasncript_54617	375	ENSANGG00000009816 SCRBQ1 Ag_SCRBQ1 'SCRB'	1e-65	SCRBQ1 'SCRB'
CDS_8198_Trasncript_34061	366	Agam:N24902 ENSANGG00000021398 PPO6 Ag_PPO6 'PPO'	2e-65	PPO6 'PPO'
CDS_6367_Trasncript_28994	378	AGAP007296 XP_308525 Apg12 Ag_APG12 'APHAG'	5e-65	APG12 'APHAG'
CDS_8093_Trasncript_33108	420	Agam:N22981 ENSANGG00000022784 IMD Ag_IMD 'IMD'	3e-63	IMD 'IMD'
CDS_1781_Trasncript_13907	378	Agam:N17022 ENSANGG00000009799 SCRBQ2 Ag_SCRBQ2 'SCRB'	1e-62	SCRBQ2 'SCRB'
CDS_485_Trasncript_3878	348	ENSANGG00000000536 HPX ENSANGP00593 Ag_HPX12 'HPX'	1e-60	HPX12 'HPX'
CDS_1402_Trasncript_11305	405	gPB4 B4 Ag_CLIPB4 'CLIPB'	1e-59	CLIPB4 'CLIPB'
CDS_6734_Trasncript_29646	654	Agam:N13779 ENSANGG00000006560 CASPS3 Ag_CASPS3 'CASPS'	8e-59	CASPS3 'CASPS'
CDS_7834_Trasncript_31677	426	ENSANGG00000016353 use SNAP_ANOPHELES00000017910 FADD Ag_FADD 'FADD'	6e-55	FADD 'FADD'
CDS_8736_Trasncript_41406	579	AGAP000933 XP_001238804 Apg10 Ag_APG10 'APHAG'	2e-54	APG10 'APHAG'
CDS_1857_Trasncript_14293	366	EST gene GPX Ag_GPXH2 'GPX'	3e-54	GPXH2 'GPX'
CDS_9833_Trasncript_55716	330	ENSANGP00000015624 Agam:N14380 AgamP3:3L:20569186:20571760:-1 gene:ENSANGG00000013135 transcript:ENSANGT00000015624 Ag_GALE5 'GALE'	5e-52	GALE5 'GALE'
CDS_8402_Trasncript_36496	420	Agam:N12745 ENSANGG00000027965 ENSANGP01781 (ENSANGG00000001496), partial mRNA (from NCBI database) HPX15 Ag_HPX15 'HPX'	3e-51	HPX15 'HPX'
CDS_10248_Trasncript_61795	447	Agam:N15536 ENSANGG00000017745 (2 transcripts, Q6V2E3_ANOGA has inhibitor) REL2 Ag_REL2 'REL2'	4e-51	REL2 'REL2'
CDS_9984_Trasncript_57919	408	Agam:N24302 ENSANGP00000021298 gene:ENSANGG00000018809 transcript:ENSANGT00000021298 Ag_CAT 'CAT'	2e-50	_CAT 'CAT'
CDS_1430_Trasncript_11576	300	AGAP008497 XP_316946 Apg4b Ag_APG4B 'APHAG'	3e-49	APG4B 'APHAG
CDS_1118_Trasncript_8943	327	ENSANGG00000012629 Ag_CASPS8 'CASPS'	4e-49	CASPS8 'CASPS'
CDS_11043_Trasncript_72238	390	Agam:N16546 ENSANGG00000016165 Ag_DOME 'DOME'	3e-48	DOME 'DOME'
CDS_6668_Trasncript_29535	867	gP50 D8 Ag_CLIPD8 'CLIPD'	5e-45	CLIPD8 'CLIPD'
CDS_1975_Trasncript_15023	330	ENSANGG00000015813 attacin Ag_DPT 'Diptericin'	8e-45	DPT 'Diptericin'
CDS_2914_Trasncript_19695	321	ENSANGP00000015661 ENSANGG00000013172 Ag_ML13 'ML'	8e-45	ML13 'ML'
CDS_10258_Trasncript_61940	330	CTLMA2 (AgP3:ENSANGP00000020910) ENSANGG00000018421 -CTLMA2 Ag_CTLMA2 'CTLMA'	1e-44	CTLMA2 'CTLMA'
CDS_8315_Trasncript_35532	399	Agam:N21564 ENSANGG00000010154 SCRB8 Ag_SCRB8 'SCRB'	5e-42	SCRB8 'SCRB'
CDS_6095_Trasncript_28448	2175	AGAP008637 XP_314735 Apg7a Ag_APG7A 'APHAG'	3e-41	APG7A 'APHAG'
CDS_4769_Trasncript_25742	336	ENSANGG00000010766 gambicin Ag_GAM1 'Gambicin'	1e-40	GAM1 'Gambicin'
CDS_10789_Trasncript_69109	300	gH33 A12 Ag_CLIPA12 'CLIPA'	3e-40	CLIPA12 'CLIPA'
CDS_9648_Trasncript_53994	360	Agam:N17185 ENSANGG00000016684 IAP5 Ag_IAP5 'IAP'	1e-39	IAP5 'IAP'
CDS_10459_Trasncript_64084	393	Agam:N14587 ENSANGG00000015625 CASPS9 Ag_CASPS9 'CASP'	2e-39	CASPS9 'CASP'
CDS_2815_Trasncript_19236	300	Agam:N8773 ENSANGG00000015906 LysC-4 Ag_LYSC4 'LYSC'	6e-39	LYSC4 'LYSC'
CDS_1953_Trasncript_14927	681	Agam:N3036 and ENSANGG00000017189 Ag_FREP27 'FREP'	9e-39	FREP27 'FREP'
CDS_5045_Trasncript_26344	816	gP50 D8 Ag_CLIPD8 'CLIPD'	2e-37	CLIPD8 'CLIPD'
CDS_4219_Trasncript_24257	888	gP50 D8 Ag_CLIPD8 'CLIPD'	5e-37	CLIPD8 'CLIPD'
CDS_4499_Trasncript_25063	789	gP50 D8 Ag_CLIPD8 'CLIPD'	6e-37	CLIPD8 'CLIPD'
CDS_109_Trasncript_1007	348	Agam:N13778 ENSANGG00000024650 CASPL1 (corrected) Ag_CASPL1 'CASPL'	7e-37	CASPL1 'CASPL'
CDS_3263_Trasncript_21081	354	AGAP010737 Ag_ARK 'ARK'	2e-36	ARK 'ARK'
CDS_6553_Trasncript_29333	858	gP50 D8 Ag_CLIPD8 'CLIPD'	6e-36	CLIPD8 'CLIPD'
CDS_11094_Trasncript_72875	303	AGAP010737 Ag_ARK 'ARK'	7e-35	ARK 'ARK'
CDS_1395_Trasncript_11218	384	gP35 B19 Ag_CLIPB19 'CLIPB'	6e-34	CLIPB19 'CLIPB'
CDS_3652_Trasncript_22432	885	Agam:N23728 ENSANGG00000019307 SCRASP1 Ag_SCRASP1 'SCRA'	2e-33	SCRASP1 'SCRA'
CDS_7250_Trasncript_30558	906	gPD3 D3 Ag_CLIPD3 'CLIPD'	2e-33	CLIPD3 'CLIPD
CDS_5145_Trasncript_26539	930	AGAP000098 XP_311054 Apg1 Ag_APG1 'APHAG'	3e-32	APG1 'APHAG'
CDS_5146_Trasncript_26540	1557	AGAP000098 XP_311054 Apg1 Ag_APG1 'APHAG'	6e-32	APG1 'APHAG'
CDS_5635_Trasncript_27590	729	gP50 D8 Ag_CLIPD8 'CLIPD'	1e-31	APG1 'APHAG'
CDS_8063_Trasncript_32844	306	AGAP004023 XP_554420 Apg4a Ag_APG4A 'APHAG'	3e-31	CLIPD8 'CLIPD'
CDS_1429_Trasncript_11538	840	Agam:N16192 ENSANGG00000017017 Ag_HOP 'HOP'	8e-30	HOP 'HOP'
CDS_6716_Trasncript_29615	780	gP50 D8 Ag_CLIPD8 'CLIPD'	9e-30	_CLIPD8 'CLIPD'
CDS_6051_Trasncript_28364	513	EST gene GPX Ag_GPXH2 'GPX'	1e-28	GPXH2 'GPX'
CDS_6718_Trasncript_29617	777	gP50 D8 Ag_CLIPD8 'CLIPD'	2e-28	CLIPD8 'CLIPD'
CDS_6971_Trasncript_30028	777	gP50 D8 Ag_CLIPD8 'CLIPD'	2e-28	CLIPD8 'CLIPD'
CDS_8836_Trasncript_42753	309	Agam:N13400 ENSANGG00000021440 STAT1 Ag_STAT1 'STAT'	2e-28	STAT1 'STAT'
CDS_6717_Trasncript_29616	690	gP50 D8 Ag_CLIPD8 'CLIPD'	3e-28	CLIPD8 'CLIPD'
CDS_7052_Trasncript_30175	768	gP50 D8 Ag_CLIPD8 'CLIPD'	4e-28	CLIPD8 'CLIPD'
CDS_1983_Trasncript_15051	408	AGAP008637 XP_314735 Apg7a Ag_APG7A 'APHAG'	2e-27	APG7A 'APHAG'
CDS_1821_Trasncript_14082	879	gPD1 D1 Ag_CLIPD1 'CLIPD'	3e-27	CLIPD1 'CLIPD'
CDS_6159_Trasncript_28583	840	AGAP000098 XP_311054 Apg1 Ag_APG1 'APHAG'	4e-27	APG1 'APHAG'
CDS_4938_Trasncript_26124	1674	AGAP000098 XP_311054 Apg1 Ag_APG1 'APHAG'	5e-27	APG1 'APHAG'
CDS_7470_Trasncript_30939	864	gPD3 D3 Ag_CLIPD3 'CLIPD'	5e-27	CLIPD3 'CLIPD'
CDS_585_Trasncript_4693	468	Agam:N16865 ENSANGG00000014263 IKKb Ag_IKK1 'IKKb'	6e-27	IKK1 'IKKb'
CDS_7172_Trasncript_30389	1272	AGAP000098 XP_311054 Apg1 Ag_APG1 'APHAG'	6e-27	APG1 'APHAG'
CDS_4967_Trasncript_26179	1443	AGAP000098 XP_311054 Apg1 Ag_APG1 'APHAG'	7e-27	APG1 'APHAG'
CDS_3510_Trasncript_21984	825	gPD2 D2 Ag_CLIPD2 'CLIPD'	8e-27	CLIPD2 'CLIPD'
CDS_6972_Trasncript_30029	651	gP50 D8 Ag_CLIPD8 'CLIPD'	1e-25	CLIPD8 'CLIPD'
CDS_4513_Trasncript_25095	516	Agam:N21284 ENSANGG00000007508 TPX1 Ag_TPX1 'TPX'	2e-25	TPX1 'TPX'
CDS_7795_Trasncript_31613	1299	AGAP000098 XP_311054 Apg1 Ag_APG1 'APHAG'	6e-25	APG1 'APHAG'
CDS_4017_Trasncript_23629	1149	Agam:N16192 ENSANGG00000017017 Ag_HOP 'HOP'	2e-24	HOP 'HOP
CDS_7793_Trasncript_31611	1266	AGAP000098 XP_311054 Apg1 Ag_APG1 'APHAG'	2e-24	APG1 'APHAG'
CDS_3651_Trasncript_22431	867	SNAP_ANOPHELES00000008006 Agam:N25837 TAK1 Ag_TAK1 'TAK1'	4e-24	TAK1 'TAK1'
CDS_320_Trasncript_2801	1293	SNAP_ANOPHELES00000008006 Agam:N25837 TAK1 Ag_TAK1 'TAK1'	4e-23	TAK1 'TAK1'
CDS_3811_Trasncript_22949	915	AGAP000098 XP_311054 Apg1 Ag_APG1 'APHAG'	1e-22	APG1 'APHAG'
CDS_2509_Trasncript_17705	879	Agam:N16192 ENSANGG00000017017 Ag_HOP 'HOP'	4e-22	HOP 'HOP'
CDS_5254_Trasncript_26784	1176	AGAP000098 XP_311054 Apg1 Ag_APG1 'APHAG'	4e-22	APG1 'APHAG'
CDS_7330_Trasncript_30699	873	gPC1 C1 Ag_CLIPC1 'CLIPC'	3e-21	CLIPC1 'CLIPC'
CDS_3367_Trasncript_21514	642	Agam:N16192 ENSANGG00000017017 Ag_HOP 'HOP'	6e-21	HOP 'HOP'
CDS_2291_Trasncript_16643	813	SNAP_ANOPHELES00000008006 Agam:N25837 TAK1 Ag_TAK1 'TAK1'	2e-20	TAK1 'TAK1'
CDS_6231_Trasncript_28730	1713	AGAP000098 XP_311054 Apg1 Ag_APG1 'APHAG'	2e-20	APG1 'APHAG'
CDS_5245_Trasncript_26774	861	AGAP000098 XP_311054 Apg1 Ag_APG1 'APHAG'	7e-20	APG1 'APHAG'
CDS_2970_Trasncript_19933	963	AGAP000098 XP_311054 Apg1 Ag_APG1 'APHAG'	1e-19	APG1 'APHAG'
CDS_107_Trasncript_979	396	AGAP007873 XP_317619 Tor Ag_TOR 'APHAG'	2e-19	TOR 'APHAG'
CDS_1979_Trasncript_15037	1017	SNAP_ANOPHELES00000008006 Agam:N25837 TAK1 Ag_TAK1 'TAK1'	2e-19	TAK1 'TAK1'
CDS_6554_Trasncript_29334	579	gP50 D8 Ag_CLIPD8 'CLIPD'	2e-19	CLIPD8 'CLIPD'
CDS_6175_Trasncript_28632	546	gP50 D8 Ag_CLIPD8 'CLIPD'	3e-19	CLIPD8 'CLIPD'
CDS_5189_Trasncript_26653	756	gHA10 A10 Ag_CLIPA10 'CLIPA'	3e-18	CLIPA10 'CLIPA'
CDS_5215_Trasncript_26714	579	gPD2 D2 Ag_CLIPD2 'CLIPD'	3e-18	CLIPD2 'CLIPD'
CDS_5380_Trasncript_27074	1146	Agam:N15536 ENSANGG00000017745 (2 transcripts, Q6V2E3_ANOGA has inhibitor) REL2 Ag_REL2 'REL2'	8e-18	REL2 'REL2'
CDS_4020_Trasncript_23637	945	AGAP000098 XP_311054 Apg1 Ag_APG1 'APHAG'	1e-17	APG1 'APHAG'
CDS_6393_Trasncript_29053	801	gPC6 C6 Ag_CLIPC6 'CLIPC'	1e-17	CLIPC6 'CLIPC'
CDS_5436_Trasncript_27175	942	AGAP000098 XP_311054 Apg1 Ag_APG1 'APHAG'	4e-17	APG1 'APHAG'
CDS_2384_Trasncript_17178	990	AGAP000098 XP_311054 Apg1 Ag_APG1 'APHAG'	5e-17	APG1 'APHAG'
CDS_1404_Trasncript_11351	465	Agam:N9815 ENSANGG00000002044 PPO3 Ag_PPO3 'PPO'	1e-16	PPO3 'PPO'
CDS_3699_Trasncript_22600	1170	gHA7 A7 Ag_CLIPA7 'CLIPA'	2e-16	CLIPA7 'CLIPA
CDS_7794_Trasncript_31612	720	Agam:N16865 ENSANGG00000014263 IKKb Ag_IKK1 'IKKb'	2e-16	IKK1 'IKKb'
CDS_117_Trasncript_1045	315	ENSANGG00000022587 Ag_CASPS12 'CASPS'	3e-16	CASPS12 'CASPS'
CDS_6254_Trasncript_28776	1296	AGAP008637 XP_314735 Apg7a Ag_APG7A 'APHAG'	1e-15	APG7A 'APHAG'
CDS_6061_Trasncript_28381	594	SNAP_ANOPHELES00000008006 Agam:N25837 TAK1 Ag_TAK1 'TAK1'	3e-15	TAK1 'TAK1'
CDS_2005_Trasncript_15188	363	gP50 D8 Ag_CLIPD8 'CLIPD'	1e-14	CLIPD8 'CLIPD'
CDS_3145_Trasncript_20655	948	AGAP000098 XP_311054 Apg1 Ag_APG1 'APHAG'	1e-14	APG1 'APHAG'
CDS_5417_Trasncript_27131	543	gPB1 B1 Ag_CLIPB1 'CLIPB'	1e-14	CLIPB1 'CLIPB'
CDS_5350_Trasncript_27003	1002	Agam:N16192 ENSANGG00000017017 Ag_HOP 'HOP'	2e-14	HOP 'HOP'
CDS_8159_Trasncript_33710	705	SNAP_ANOPHELES00000008006 Agam:N25837 TAK1 Ag_TAK1 'TAK1'	2e-14	TAK1 'TAK1'
CDS_10681_Trasncript_68032	480	Agam:N3036 and ENSANGG00000017189 Ag_FREP27 'FREP'	2e-14	FREP27 'FREP'
CDS_9078_Trasncript_46565	345	AGAP000098 XP_311054 Apg1 Ag_APG1 'APHAG'	5e-14	APG1 'APHAG'
CDS_10962_Trasncript_70991	384	AGAP000098 XP_311054 Apg1 Ag_APG1 'APHAG'	1e-13	APG1 'APHAG'
CDS_1004_Trasncript_8251	711	AGAP000098 XP_311054 Apg1 Ag_APG1 'APHAG'	2e-13	APG1 'APHAG'
CDS_7745_Trasncript_31513	1341	gHA7 A7 Ag_CLIPA7 'CLIPA'	2e-13	CLIPA7 'CLIPA
CDS_5739_Trasncript_27794	1389	gHA7 A7 Ag_CLIPA7 'CLIPA'	4e-13	CLIPA7 'CLIPA
CDS_8053_Trasncript_32754	471	Agam:N9815 ENSANGG00000002044 PPO3 Ag_PPO3 'PPO'	5e-13	PPO3 'PPO'
CDS_6225_Trasncript_28719	351	Agam:N24302 ENSANGP00000021298 gene:ENSANGG00000018809 transcript:ENSANGT00000021298 Ag_CAT 'CAT'	9e-13	CAT 'CAT'
CDS_5_Trasncript_86	645	AGAP008637 XP_314735 Apg7a Ag_APG7A 'APHAG'	1e-12	APG7A 'APHAG'
CDS_3886_Trasncript_23213	618	Agam:N16192 ENSANGG00000017017 Ag_HOP 'HOP'	1e-12	HOP 'HOP'
CDS_7184_Trasncript_30418	456	Agam:N24157 ENSANGG00000002327 IAP6 Ag_IAP6 'IAP'	1e-12	IAP6 'IAP'
CDS_3923_Trasncript_23341	1125	AGAP008637 XP_314735 Apg7a Ag_APG7A 'APHAG'	2e-12	APG7A 'APHAG'
CDS_6731_Trasncript_29642	2055	gHA7 A7 Ag_CLIPA7 'CLIPA'	2e-12	CLIPA7 'CLIPA'
CDS_9889_Trasncript_56458	393	Agam:N16729 ENSANGG00000027900 Agam:AgamP3_2L:44471663-44503960:1 Ag_HPX4 'HPX'	4e-12	HPX4 'HPX'
CDS_588_Trasncript_4697	309	SNAP_ANOPHELES00000008006 Agam:N25837 TAK1 Ag_TAK1 'TAK1'	5e-12	TAK1 'TAK1'
CDS_3730_Trasncript_22702	561	EST gene GPX Ag_GPXH2 'GPX'	6e-12	GPXH2 'GPX'
CDS_9302_Trasncript_48655	468	AGAP008637 XP_314735 Apg7a Ag_APG7A 'APHAG'	7e-12	APG7A 'APHAG'
CDS_5583_Trasncript_27489	726	Agam:N24157 ENSANGG00000002327 IAP6 Ag_IAP6 'IAP'	8e-12	IAP6 'IAP'
CDS_1728_Trasncript_13467	942	SNAP_ANOPHELES00000008006 Agam:N25837 TAK1 Ag_TAK1 'TAK1'	1e-11	TAK1 'TAK1'
CDS_5281_Trasncript_26848	1071	AGAP000098 XP_311054 Apg1 Ag_APG1 'APHAG'	1e-11	APG1 'APHAG
CDS_7685_Trasncript_31383	1341	Agam:N16729 ENSANGG00000027900 Agam:AgamP3_2L:44471663-44503960:1 Ag_HPX4 'HPX'	1e-11	HPX4 'HPX'
CDS_8607_Trasncript_40143	375	AGAP000098 XP_311054 Apg1 Ag_APG1 'APHAG'	1e-11	APG1 'APHAG'
CDS_3411_Trasncript_21673	1086	AGAP000098 XP_311054 Apg1 Ag_APG1 'APHAG'	2e-11	APG1 'APHAG'
CDS_5192_Trasncript_26668	927	AGAP000098 XP_311054 Apg1 Ag_APG1 'APHAG'	2e-11	APG1 'APHAG'
CDS_2419_Trasncript_17316	1143	SNAP_ANOPHELES00000008006 Agam:N25837 TAK1 Ag_TAK1 'TAK1'	3e-11	TAK1 'TAK1'
CDS_5495_Trasncript_27307	981	SNAP_ANOPHELES00000008006 Agam:N25837 TAK1 Ag_TAK1 'TAK1'	4e-11	TAK1 'TAK1'
CDS_7093_Trasncript_30240	504	Agam:N24157 ENSANGG00000002327 IAP6 Ag_IAP6 'IAP'	4e-11	IAP6 'IAP'
CDS_4733_Trasncript_25653	1461	Agam:N16729 ENSANGG00000027900 Agam:AgamP3_2L:44471663-44503960:1 Ag_HPX4 'HPX'	5e-11	HPX4 'HPX'
CDS_7199_Trasncript_30446	2220	Agam:N16729 ENSANGG00000027900 Agam:AgamP3_2L:44471663-44503960:1 Ag_HPX4 'HPX'	5e-11	HPX4 'HPX'
CDS_8118_Trasncript_33303	585	AGAP007873 XP_317619 Tor Ag_TOR 'APHAG'	5e-11	TOR 'APHAG'
CDS_508_Trasncript_4041	789	SNAP_ANOPHELES00000008006 Agam:N25837 TAK1 Ag_TAK1 'TAK1'	6e-11	TAK1 'TAK1'
CDS_2581_Trasncript_18108	705	AGAP008637 XP_314735 Apg7a Ag_APG7A 'APHAG'	6e-11	APG7A 'APHAG'
CDS_7171_Trasncript_30388	522	AGAP000098 XP_311054 Apg1 Ag_APG1 'APHAG'	7e-11	APG1 'APHAG'
CDS_2459_Trasncript_17502	465	AGAP008637 XP_314735 Apg7a Ag_APG7A 'APHAG'	8e-11	APG7A 'APHAG'
CDS_2290_Trasncript_16642	300	SNAP_ANOPHELES00000008006 Agam:N25837 TAK1 Ag_TAK1 'TAK1'	1e-10	TAK1 'TAK1'
CDS_2860_Trasncript_19433	759	gHA15 A15 Ag_CLIPA15 'CLIPA'	1e-10	CLIPA15 'CLIPA'
CDS_6337_Trasncript_28936	702	Agam:N16729 ENSANGG00000027900 Agam:AgamP3_2L:44471663-44503960:1 Ag_HPX4 'HPX'	1e-10	HPX4 'HPX'
CDS_11038_Trasncript_72179	582	SNAP_ANOPHELES00000008006 Agam:N25837 TAK1 Ag_TAK1 'TAK1'	1e-10	TAK1 'TAK1'
CDS_3335_Trasncript_21342	798	Agam:N16865 ENSANGG00000014263 IKKb Ag_IKK1 'IKKb'	2e-10	IKK1 'IKKb'
CDS_4121_Trasncript_23908	936	gHA15 A15 Ag_CLIPA15 'CLIPA'	2e-10	CLIPA15 'CLIPA'
CDS_4890_Trasncript_26010	1152	Agam:N16865 ENSANGG00000014263 IKKb Ag_IKK1 'IKKb'	2e-10	IKK1 'IKKb'
CDS_5588_Trasncript_27501	1005	gHA7 A7 Ag_CLIPA7 'CLIPA'	2e-10	CLIPA7 'CLIPA'
CDS_5589_Trasncript_27501	312	gHA7 A7 Ag_CLIPA7 'CLIPA'	2e-10	CLIPA7 'CLIPA'
CDS_11159_Trasncript_74436	390	gHA8 A8 Ag_CLIPA8 'CLIPA'	2e-10	CLIPA8 'CLIPA'
CDS_2957_Trasncript_19885	1002	Agam:N16729 ENSANGG00000027900 Agam:AgamP3_2L:44471663-44503960:1 Ag_HPX4 'HPX'	3e-10	HPX4 'HPX'
CDS_6445_Trasncript_29139	486	SNAP_ANOPHELES00000008006 Agam:N25837 TAK1 Ag_TAK1 'TAK1'	3e-10	TAK1 'TAK1'
CDS_7612_Trasncript_31241	642	Agam:N15209 ENSANGG00000027876 Agam:AgamP3_3R:47043842-47053562:-1 Ag_DUOX 'HPX'	3e-10	DUOX 'HPX'
CDS_5740_Trasncript_27794	474	gHA7 A7 Ag_CLIPA7 'CLIPA'	5e-10	CLIPA7 'CLIPA'
CDS_8539_Trasncript_39522	486	Agam:N15209 ENSANGG00000027876 Agam:AgamP3_3R:47043842-47053562:-1 Ag_DUOX 'HPX'	6e-10	DUOX 'HPX'
CDS_5970_Trasncript_28201	549	Agam:N24157 ENSANGG00000002327 IAP6 Ag_IAP6 'IAP'	7e-10	IAP6 'IAP'
CDS_24_Trasncript_224	444	Agam:N24157 ENSANGG00000002327 IAP6 Ag_IAP6 'IAP'	8e-10	IAP6 'IAP'
CDS_10343_Trasncript_62836	987	Agam:N23728 ENSANGG00000019307 SCRASP1 Ag_SCRASP1 'SCRA'	8e-10	IAP6 'IAP'

### Sheet: MG- Inf (3-6D)
Assembled contig	length	Best match to AG immune PDB	E VALUE	Immuno family name
CDS_4138_Trasncript_14832	1248	Agam:N11092 ENSANGG00000013732 GNBPB4 Ag_GNBPB4 'GNBPB'	0	GNBPB
CDS_6722_Trasncript_19845	1641	Agam:N23011 ENSANGG00000011649 IKKg Ag_IKK2 'IKKg'	1e-176	IKKg
CDS_285_Trasncript_1228	1047	Agam:N11092 ENSANGG00000013732 GNBPB4 Ag_GNBPB4 'GNBPB'	1e-170	GNBPB
CDS_3860_Trasncript_14118	798	AGAP010939 XP_309756 Apg5 Ag_APG5 ' APHAG '	1e-160	APHAG
CDS_5885_Trasncript_18528	1044	ENSANGG00000012395 Agam:N21485 Agam:AgamP3_X:5898219-5899432:-1 Ag_GALE2 'GALE'	1e-153	GALE
CDS_6447_Trasncript_19419	777	Agam:N15534 ENSANGG00000008462 TPX3 Ag_TPX3 'TPX'	1e-139	TPX
CDS_6047_Trasncript_18797	966	ENSANGG00000026943 Ag_FREP63 'FREP'	1e-137	FREP
CDS_9799_Trasncript_37301	759	Agam:N21196 ENSANGG00000007830 CASP7 Ag_CASPS7 'CASPS'	1e-136	CASPS
CDS_6296_Trasncript_19177	756	Agam:N13231 ENSANGG00000017712 TPX4 Ag_TPX4 'TPX'	1e-129	TPX
CDS_6792_Trasncript_19956	1014	Agam:N19020 ENSANGG00000018878 CASPS6 Ag_CASPS6 'CASPS'	1e-124	CASPS
CDS_5886_Trasncript_18529	744	ENSANGG00000012395 Agam:N21485 Agam:AgamP3_X:5898219-5899432:-1 Ag_GALE2 'GALE'	1e-118	GALE
CDS_3165_Trasncript_12316	636	AGAP011582 XP_309926 Apg3 Ag_APG3 'APHAG'	1e-116	APHAG
CDS_8848_Trasncript_31343	627	Agam:N23016 ENSANGG00000008206 CASPL2 Ag_CASPL2 'CASPL'	1e-114	CASPL
CDS_6692_Trasncript_19803	879	Agam:N20956 ENSANGG00000018876 CASPS5/CASPS11 Ag_CASPS5 'CASPS'	1e-112
CDS_6708_Trasncript_19817	621	Agam:26458 PGRPLB1 ENSANGG00000011459 ENSANGP00000013948 - 1387: 3005 MW: 30818	1e-111	CASPS
CDS_6800_Trasncript_19972	900	Agam:N20956 ENSANGG00000018876 CASPS5/CASPS11 Ag_CASPS5 'CASPS'	1e-111	CASPS
CDS_8157_Trasncript_26717	615	Agam:N16192 ENSANGG00000017017 Ag_HOP 'HOP'	1e-110	HOP
CDS_5195_Trasncript_17206	747	ENSANGG00000016353 use SNAP_ANOPHELES00000017910 FADD Ag_FADD 'FADD'	1e-102	FADD
CDS_6588_Trasncript_19631	870	Agam:N13779 ENSANGG00000006560 CASPS3 Ag_CASPS3 'CASPS'	1e-102	CASPS
CDS_6707_Trasncript_19816	624	Agam:26458 PGRPLB2 ENSANGG00000011459 ENSANGP00000022756 - 2050: 3005 MW: 31545	1e-102
CDS_9812_Trasncript_37345	549	AGAP011582 XP_309926 Apg3 Ag_APG3 'APHAG'	1e-102	APHAG
CDS_5799_Trasncript_18361	591	Agam:N13338 ENSANGG00000017293 TPX2 Ag_TPX2 'TPX'	1e-101	TPX
CDS_5800_Trasncript_18362	591	Agam:N13338 ENSANGG00000017293 TPX2 Ag_TPX2 'TPX'	1e-101	TPX
CDS_442_Trasncript_1939	576	Agam:N21284 ENSANGG00000007508 TPX1 Ag_TPX1 'TPX'	1e-99	TPX
CDS_6288_Trasncript_19170	999	ENSANGG00000013521 IAP4 Ag_IAP4 'IAP'	2e-98	IAP
CDS_6289_Trasncript_19171	999	ENSANGG00000013521 IAP4 Ag_IAP4 'IAP'	2e-98	IAP
CDS_6388_Trasncript_19333	657	Agam:N26123 ENSANGG00000011473 GPX2-a/GPX2-b ENSANGP00000013962 Ag_GPXH1 'GPX'	2e-96	GPX
CDS_8611_Trasncript_29355	558	ENSANGG00000019414 SCRBQ3 Ag_SCRBQ3 'SCRB'	6e-96	SCRB
CDS_6389_Trasncript_19335	654	Agam:N26123 ENSANGG00000011473 GPX2-a/GPX2-b ENSANGP00000013962 Ag_GPXH1 'GPX'	5e-92	GPX
CDS_6736_Trasncript_19870	615	Agam:N26123 ENSANGG00000011473 GPX2-a/GPX2-b ENSANGP00000013962 Ag_GPXH1 'GPX'	5e-92	GPX
CDS_6589_Trasncript_19633	882	Agam:N13779 ENSANGG00000006560 CASPS3 Ag_CASPS3 'CASPS'	2e-86	CASPS
CDS_6590_Trasncript_19635	897	Agam:N13779 ENSANGG00000006560 CASPS3 Ag_CASPS3 'CASPS'	2e-86	CASPS
CDS_6591_Trasncript_19636	897	Agam:N13779 ENSANGG00000006560 CASPS3 Ag_CASPS3 'CASPS'	2e-86	CASPS
CDS_3154_Trasncript_12274	510	ENSANGP00000016928 ENSANGG00000014439 ENSANGT00000016928 Ag_ML8 'ML'	3e-86	ML
CDS_6301_Trasncript_19184	432	ENSANGP00000010840 Agam:N8900 AgamP3:2L:3780412:3781141:1 gene:ENSANGG00000002705 transcript:ENSANGT00000010840 Ag_GALE7 'GALE'	1e-80	GALE
CDS_5972_Trasncript_18673	606	ENSANGP00000016074 Agam:N19951 AgamP3:UNKN:11588004:11588717:-1 gene:ENSANGG00000013585 transcript:ENSANGT00000016074 Ag_GALE8 'GALE'	7e-80	GALE
CDS_1935_Trasncript_8095	453	ENSANGP00000017003 ENSANGG00000014514 ENSANGT00000017003 Ag_ML3 'ML'	7e-79	ML
CDS_3638_Trasncript_13572	477	ENSANGP00000015661 ENSANGG00000013172 Ag_ML13 'ML'	9e-79	ML
CDS_4057_Trasncript_14626	474	ENSANGP00000015661 ENSANGG00000013172 Ag_ML13 'ML'	9e-79	ML
CDS_4918_Trasncript_16643	489	ENSANGP00000017011 ENSANGG00000014522 ENSANGT00000017011 Ag_ML9 'ML'	8e-78	ML
CDS_6302_Trasncript_19185	438	ENSANGP00000010670 Agam:N23561 AgamP3:2L:3779245:3780260:-1 gene:ENSANGG00000008181 transcript:ENSANGT00000010670 Ag_GALE6 'GALE'	2e-77	GALE
CDS_2499_Trasncript_10074	624	ENSANGP00000020083 ENSANGG00000017594 ENSANGT00000020083 Ag_ML1 'ML'	5e-76	ML
CDS_7076_Trasncript_20416	477	ENSANGP00000026948 AgamP3:2R:1272611:1273341:1 gene:ENSANGG00000021881 transcript:ENSANGT00000025574 Ag_GALE10 'GALE'	1e-75	GALE
CDS_5932_Trasncript_18596	558	ENSANGP00000016922 ENSANGG00000014433 ENSANGT00000016922 Ag_ML4 'ML'	5e-75	ML
CDS_931_Trasncript_4037	696	Agam:N22981 ENSANGG00000022784 IMD Ag_IMD 'IMD'	3e-74	IMD
CDS_6612_Trasncript_19668	462	ENSANGP00000016224 ENSANGG00000014283 ENSANGT00000016224 Ag_ML7 'ML'	4e-74	IML
CDS_6669_Trasncript_19773	462	ENSANGP00000016224 ENSANGG00000014283 ENSANGT00000016224 Ag_ML7 'ML'	4e-74	ML
CDS_9217_Trasncript_33412	444	EST gene GPX Ag_GPXH2 'GPX'	2e-73	GPX
CDS_4825_Trasncript_16420	513	Agam:N23062 ENSANGG00000019898 LysC-1 Ag_LYSC1 'LYSC'	2e-72	LYSC
CDS_5839_Trasncript_18424	447	Agam:N24129 ENSANGG00000015950 LysC-7 Ag_LYSC7 'LYSC'	1e-71	LYSC
CDS_8043_Trasncript_26204	501	ENSANGP00000016907 ENSANGG00000014418 ENSANGT00000016907 Ag_ML6 'ML'	2e-71	ML
CDS_8825_Trasncript_31256	426	AGAP004023 XP_554420 Apg4a Ag_APG4A 'APHAG'	5e-71	APHAG
CDS_11053_Trasncript_45165	450	Agam:N12745 ENSANGG00000027965 ENSANGP01781 (ENSANGG00000001496), partial mRNA (from NCBI database) HPX15 Ag_HPX15 'HPX'	7e-70	HPX
CDS_4828_Trasncript_16430	651	Agam:N14059 ENSANGG00000015471 IAP2 Ag_IAP2 'IAP'	9e-70	IAP
CDS_6199_Trasncript_19032	555	ENSANGG00000016353 use SNAP_ANOPHELES00000017910 FADD Ag_FADD 'FADD'	1e-69	FADD
CDS_11988_Trasncript_51246	366	CTLGA3 (Agam:N16324) ENSANGG00000009745 -CTLGA3 Ag_CTLGA3 'CTLGA'	1e-69	CTLGA
CDS_3809_Trasncript_13972	456	Agam:N8773 ENSANGG00000015906 LysC-4 Ag_LYSC4 'LYSC'	6e-69	LYSC
CDS_6334_Trasncript_19233	387	AGAP002685 XP_312238 Apg8 Ag_APG8 'APHAG'	2e-68	APHAG
CDS_6335_Trasncript_19234	387	AGAP002685 XP_312238 Apg8 Ag_APG8 'APHAG'	2e-68	APHAG
CDS_6572_Trasncript_19610	387	AGAP002685 XP_312238 Apg8 Ag_APG8 'APHAG'	2e-68	APHAG
CDS_9817_Trasncript_37392	432	SNAP_ANOPHELES00000008006 Agam:N25837 TAK1 Ag_TAK1 'TAK1'	2e-68	TAK1
CDS_11532_Trasncript_48367	405	Agam:N13778 ENSANGG00000024650 CASPL1 (corrected) Ag_CASPL1 'CASPL'	3e-68	CASPL
CDS_11318_Trasncript_47387	510	Agam:N12745 ENSANGG00000027965 ENSANGP01781 (ENSANGG00000001496), partial mRNA (from NCBI database) HPX15 Ag_HPX15 'HPX'	4e-68	HPX
CDS_6066_Trasncript_18824	378	AGAP007296 XP_308525 Apg12 Ag_APG12 'APHAG'	5e-65	APHAG
CDS_11332_Trasncript_47436	603	Agam:N14587 ENSANGG00000015625 CASPS9 Ag_CASPS9 'CASP'	1e-63	CASP
CDS_9601_Trasncript_36382	459	Agam:N12745 ENSANGG00000027965 ENSANGP01781 (ENSANGG00000001496), partial mRNA (from NCBI database) HPX15 Ag_HPX15 'HPX'	3e-63	HPX
CDS_3153_Trasncript_12273	435	ENSANGP00000016928 ENSANGG00000014439 ENSANGT00000016928 Ag_ML8 'ML'	4e-63	ML
CDS_9509_Trasncript_35424	429	gH33 A12 Ag_CLIPA12 'CLIPA'	4e-62	CLIPA
CDS_9532_Trasncript_35770	465	AGAP008637 XP_314735 Apg7a Ag_APG7A 'APHAG'	3e-61	APHAG
CDS_11740_Trasncript_49567	351	Agam:N26091 ENSANGG00000001210 SCRB6 Ag_SCRB6 'SCRB'	1e-60	SCRB
CDS_3859_Trasncript_14114	348	Agam:N17022 ENSANGG00000009799 SCRBQ2 Ag_SCRBQ2 'SCRB'	4e-57	SCRB
CDS_11546_Trasncript_48462	345	Agam:N17022 ENSANGG00000009799 SCRBQ2 Ag_SCRBQ2 'SCRB'	9e-56	SCRB
CDS_2868_Trasncript_11363	342	Agam:N24302 ENSANGP00000021298 gene:ENSANGG00000018809 transcript:ENSANGT00000021298 Ag_CAT 'CAT'	6e-54	CAT
CDS_8134_Trasncript_26605	351	ENSANGG00000012629 Ag_CASPS8 'CASPS'	4e-53	CASPS
CDS_1908_Trasncript_7991	639	Agam:N21585 and ENSANGG00000001963 Ag_FREP10 'FREP'	8e-53	FREP
CDS_2018_Trasncript_8407	300	Agam:N21564 ENSANGG00000010154 SCRB8 Ag_SCRB8 'SCRB'	3e-52	SCRB
CDS_7564_Trasncript_22687	357	Agam:N21564 ENSANGG00000010154 SCRB8 Ag_SCRB8 'SCRB'	4e-52	SCRB
CDS_5725_Trasncript_18226	555	ENSANGG00000027898 LysC-2 Ag_LYSC2 'LYSC'	9e-52	LYSC
CDS_11342_Trasncript_47502	327	ENSANGG00000011483 Ag_GPXH3 'GPX'	2e-50	GPX
CDS_7800_Trasncript_24369	360	Agam:N23016 ENSANGG00000008206 CASPL2 Ag_CASPL2 'CASPL'	4e-50	CASPL
CDS_9839_Trasncript_37498	300	Agam:N23578 ENSANGG00000007834 PGRPLC2 - 65310: 73623 MW: 56875	5e-50
CDS_10972_Trasncript_44611	339	Agam:N23016 ENSANGG00000008206 CASPL2 Ag_CASPL2 'CASPL'	3e-48	CASPL
CDS_1054_Trasncript_4483	360	gHA8 A8 Ag_CLIPA8 'CLIPA'	4e-47	CLIPA
CDS_7323_Trasncript_21481	309	ENSANGG00000019414 SCRBQ3 Ag_SCRBQ3 'SCRB'	1e-46	SCRB
CDS_10520_Trasncript_42188	390	AGAP010737 Ag_ARK 'ARK'	3e-46	ARK
CDS_8014_Trasncript_26080	417	Agam:N15536 ENSANGG00000017745 (2 transcripts, Q6V2E3_ANOGA has inhibitor) REL2 Ag_REL2 'REL2'	4e-46	REL2
CDS_8486_Trasncript_28523	309	ENSANGG00000011483 Ag_GPXH3 'GPX'	9e-46	GPX
CDS_6556_Trasncript_19587	870	gP50 D8 Ag_CLIPD8 'CLIPD'	5e-45	CLIPD
CDS_7634_Trasncript_23133	324	gHA9 A9 Ag_CLIPA9 'CLIPA'	1e-44	CLIPA
CDS_2051_Trasncript_8576	330	Agam:N12745 ENSANGG00000027965 ENSANGP01781 (ENSANGG00000001496), partial mRNA (from NCBI database) HPX15 Ag_HPX15 'HPX'	3e-44	HPX
CDS_10429_Trasncript_41797	381	AGAP010737 Ag_ARK 'ARK'	5e-42	ARK
CDS_2955_Trasncript_11616	351	ENSANGG00000010766 gambicin Ag_GAM1 'Gambicin'	1e-40	Gambicin
CDS_4649_Trasncript_16021	759	gP50 D8 Ag_CLIPD8 'CLIPD'	5e-38	CLIPD
CDS_2581_Trasncript_10375	1107	Agam:N9815 ENSANGG00000002044 PPO3 Ag_PPO3 'PPO'	2e-37	PPO
CDS_6236_Trasncript_19091	816	gP50 D8 Ag_CLIPD8 'CLIPD'	2e-37	CLIPD
CDS_4592_Trasncript_15904	891	gP50 D8 Ag_CLIPD8 'CLIPD'	5e-37	CLIPD
CDS_5843_Trasncript_18434	729	gP50 D8 Ag_CLIPD8 'CLIPD'	4e-34	CLIPD
CDS_3987_Trasncript_14423	885	Agam:N23728 ENSANGG00000019307 SCRASP1 Ag_SCRASP1 'SCRA'	2e-33	SCRA(serine protease)
CDS_5969_Trasncript_18664	906	gPD3 D3 Ag_CLIPD3 'CLIPD'	2e-33	CLIPD
CDS_6732_Trasncript_19865	780	gP50 D8 Ag_CLIPD8 'CLIPD'	9e-30	CLIPD
CDS_6733_Trasncript_19866	780	gP50 D8 Ag_CLIPD8 'CLIPD'	9e-30	CLIPD
CDS_3957_Trasncript_14345	672	Agam:N16192 ENSANGG00000017017 Ag_HOP 'HOP'	2e-29	HOP
CDS_6731_Trasncript_19864	777	gP50 D8 Ag_CLIPD8 'CLIPD'	2e-28	CLIPD
CDS_5782_Trasncript_18336	768	gP50 D8 Ag_CLIPD8 'CLIPD'	4e-28	CLIPD
CDS_6616_Trasncript_19672	876	gPD3 D3 Ag_CLIPD3 'CLIPD'	6e-27	CLIPD
CDS_5422_Trasncript_17627	825	gPD2 D2 Ag_CLIPD2 'CLIPD'	8e-27	CLIPD
CDS_6619_Trasncript_19679	942	AGAP000098 XP_311054 Apg1 Ag_APG1 'APHAG'	2e-25	APHAG
CDS_6702_Trasncript_19813	885	AGAP000098 XP_311054 Apg1 Ag_APG1 'APHAG'	4e-25	APHAG
CDS_3727_Trasncript_13785	852	gPD2 D2 Ag_CLIPD2 'CLIPD'	6e-25	CLIPD
CDS_6818_Trasncript_20012	1299	AGAP000098 XP_311054 Apg1 Ag_APG1 'APHAG'	6e-25	APHAG
CDS_2374_Trasncript_9659	1161	Agam:N16192 ENSANGG00000017017 Ag_HOP 'HOP'	1e-24	HOP
CDS_6817_Trasncript_20010	1251	AGAP000098 XP_311054 Apg1 Ag_APG1 'APHAG'	2e-24	APHAG
CDS_6478_Trasncript_19478	1200	AGAP000098 XP_311054 Apg1 Ag_APG1 'APHAG'	2e-23	APHAG
CDS_10625_Trasncript_42676	315	Agam:N16865 ENSANGG00000014263 IKKb Ag_IKK1 'IKKb'	4e-23	IKKb
CDS_5726_Trasncript_18227	312	ENSANGG00000027898 LysC-2 Ag_LYSC2 'LYSC'	1e-22	LYSC
CDS_3588_Trasncript_13415	726	gP50 D8 Ag_CLIPD8 'CLIPD'	6e-22	CLIPD
CDS_10994_Trasncript_44766	321	Agam:N16192 ENSANGG00000017017 Ag_HOP 'HOP'	2e-21	HOP
CDS_6083_Trasncript_18850	573	gP50 D8 Ag_CLIPD8 'CLIPD'	7e-21	CLIPD
CDS_6799_Trasncript_19966	888	gPC1 C1 Ag_CLIPC1 'CLIPC'	1e-20	CLIPCCLIPD
CDS_5892_Trasncript_18536	630	gP50 D8 Ag_CLIPD8 'CLIPD'	9e-19	CLIPD
CDS_3277_Trasncript_12568	585	Agam:N23728 ENSANGG00000019307 SCRASP1 Ag_SCRASP1 'SCRA'	3e-18	SCRA
CDS_5608_Trasncript_18011	756	gHA10 A10 Ag_CLIPA10 'CLIPA'	3e-18	CLIPA
CDS_3934_Trasncript_14294	1026	Agam:N15536 ENSANGG00000017745 (2 transcripts, Q6V2E3_ANOGA has inhibitor) REL2 Ag_REL2 'REL2'	7e-18	REL2
CDS_6847_Trasncript_20068	801	gPC6 C6 Ag_CLIPC6 'CLIPC'	1e-17	CLIPC
CDS_5824_Trasncript_18403	666	gHA7 A7 Ag_CLIPA7 'CLIPA'	3e-17	CLIPA
CDS_1751_Trasncript_7392	537	AGAP000098 XP_311054 Apg1 Ag_APG1 'APHAG'	5e-17	APHAG
CDS_11851_Trasncript_50353	324	AGAP000098 XP_311054 Apg1 Ag_APG1 'APHAG'	4e-16	APHAG
CDS_5449_Trasncript_17685	1281	AGAP008637 XP_314735 Apg7a Ag_APG7A 'APHAG'	1e-15	APHAG
CDS_9389_Trasncript_34462	561	Agam:N16729 ENSANGG00000027900 Agam:AgamP3_2L:44471663-44503960:1 Ag_HPX4 'HPX'	1e-15	HPX
CDS_8807_Trasncript_31151	405	SNAP_ANOPHELES00000008006 Agam:N25837 TAK1 Ag_TAK1 'TAK1'	4e-15	TAK1
CDS_5907_Trasncript_18556	606	SNAP_ANOPHELES00000008006 Agam:N25837 TAK1 Ag_TAK1 'TAK1'	6e-15	TAK1
CDS_2652_Trasncript_10629	441	gPB1 B1 Ag_CLIPB1 'CLIPB'	2e-14	CLIPB
CDS_7159_Trasncript_20691	627	Agam:N25541 ENSANGG00000008251 PPO9 Ag_PPO9 'PPO'	9e-14	PPO
CDS_2857_Trasncript_11326	486	gHA7 A7 Ag_CLIPA7 'CLIPA'	1e-13	CLIPA
CDS_1598_Trasncript_6716	498	AGAP000098 XP_311054 Apg1 Ag_APG1 'APHAG'	3e-13	APHAG
CDS_4346_Trasncript_15299	456	Agam:N24157 ENSANGG00000002327 IAP6 Ag_IAP6 'IAP'	4e-13	IAP
CDS_7734_Trasncript_23885	405	Agam:N18406 ENSANGG00000001835 PPO5 Ag_PPO5 'PPO'	3e-12	PPO
CDS_11814_Trasncript_50081	546	SNAP_ANOPHELES00000008006 Agam:N25837 TAK1 Ag_TAK1 'TAK1'	5e-12	TAK1
CDS_2370_Trasncript_9646	1113	AGAP008637 XP_314735 Apg7a Ag_APG7A 'APHAG'	6e-12	APHAG
CDS_3709_Trasncript_13742	957	SNAP_ANOPHELES00000008006 Agam:N25837 TAK1 Ag_TAK1 'TAK1'	1e-11	TAK1
CDS_6748_Trasncript_19889	1518	Agam:N16729 ENSANGG00000027900 Agam:AgamP3_2L:44471663-44503960:1 Ag_HPX4 'HPX'	1e-11	HPX
CDS_3316_Trasncript_12658	396	gP50 D8 Ag_CLIPD8 'CLIPD'	2e-11	CLIPD
CDS_593_Trasncript_2541	360	gHA7 A7 Ag_CLIPA7 'CLIPA'	3e-11	CLIPA
CDS_2845_Trasncript_11299	486	gHA7 A7 Ag_CLIPA7 'CLIPA'	3e-11	CLIPA
CDS_5103_Trasncript_16999	684	gP50 D8 Ag_CLIPD8 'CLIPD'	4e-11	CLIPD
CDS_6357_Trasncript_19274	1644	Agam:N16729 ENSANGG00000027900 Agam:AgamP3_2L:44471663-44503960:1 Ag_HPX4 'HPX'	4e-11	HPX
CDS_6436_Trasncript_19404	504	Agam:N24157 ENSANGG00000002327 IAP6 Ag_IAP6 'IAP'	4e-11	IAP
CDS_5201_Trasncript_17219	1293	Agam:N16729 ENSANGG00000027900 Agam:AgamP3_2L:44471663-44503960:1 Ag_HPX4 'HPX'	5e-11	HPX
CDS_6127_Trasncript_18920	2247	Agam:N16729 ENSANGG00000027900 Agam:AgamP3_2L:44471663-44503960:1 Ag_HPX4 'HPX'	5e-11	HPX
CDS_1870_Trasncript_7828	525	Agam:N16729 ENSANGG00000027900 Agam:AgamP3_2L:44471663-44503960:1 Ag_HPX4 'HPX'	7e-11	HPX
CDS_3917_Trasncript_14259	564	gHA7 A7 Ag_CLIPA7 'CLIPA'	1e-10	CLIPA
CDS_8639_Trasncript_29583	585	gP50 D8 Ag_CLIPD8 'CLIPD'	1e-10	CLIPD
CDS_3938_Trasncript_14303	840	gHA15 A15 Ag_CLIPA15 'CLIPA'	2e-10	CLIPA
CDS_6410_Trasncript_19362	450	Agam:N15209 ENSANGG00000027876 Agam:AgamP3_3R:47043842-47053562:-1 Ag_DUOX 'HPX'	2e-10	HPX
CDS_9496_Trasncript_35322	297	Agam:N16729 ENSANGG00000027900 Agam:AgamP3_2L:44471663-44503960:1 Ag_HPX4 'HPX'	2e-10	HPX
CDS_4114_Trasncript_14772	333	Agam:N24157 ENSANGG00000002327 IAP6 Ag_IAP6 'IAP'	7e-10	IAP
CDS_4192_Trasncript_14958	444	Agam:N24157 ENSANGG00000002327 IAP6 Ag_IAP6 'IAP'	8e-10	IAP
CDS_121_Trasncript_486	573	gHA15 A15 Ag_CLIPA15 'CLIPA'	9e-10	CLIPA
CDS_10496_Trasncript_42065	645	AAEL009531-RA niemann-pick C1 Aa_no_name 'ML'	2e-63	ML
CDS_11629_Trasncript_48967	477	AAEL009531-RA niemann-pick C1 Aa_no_name 'ML'	1e-47	ML
CDS_4879_Trasncript_16551	465	Aaeg:N26652 AAEL009192 SCRASP1 Aa_SCRASP1 'SCRA'	8e-13	SCRA(peritrophin)
CDS_8545_Trasncript_28941	390	ESTdv333633 Apg1 Only found EST Aa_APG1 'APHAG'	1e-12	APHAG
CDS_3908_Trasncript_14236	453	Aaeg:N26652 AAEL009192 SCRASP1 Aa_SCRASP1 'SCRA'	3e-12	SCRA
CDS_6797_Trasncript_19964	1170	Aaeg:N26652 AAEL009192 SCRASP1 Aa_SCRASP1 'SCRA'	5e-10	SCRA
CDS_11752_Trasncript_49652	363	CPIJ016469 signal transducer and activator of transcription supercont3	2e-44
CDS_10384_Trasncript_41606	438	CPIJ007818 fibrinogen and fibronectin supercont3	2e-16
CDS_8514_Trasncript_28700	351	CPIJ010615 proclotting enzyme supercont3	1e-15
CDS_2628_Trasncript_10527	318	CPIJ010615 proclotting enzyme supercont3	2e-15
CDS_2884_Trasncript_11404	441	CPIJ017789 serine protease supercont3	1e-14
CDS_122_Trasncript_486	303	CPIJ018920 MAM domain-containing protein 1 supercont3	9e-14
CDS_6274_Trasncript_19152	1686	CPIJ006967 conserved hypothetical protein supercont3	6e-13
CDS_2487_Trasncript_9984	858	CPIJ007818 fibrinogen and fibronectin supercont3	2e-12
CDS_6575_Trasncript_19614	585	CPIJ018920 MAM domain-containing protein 1 supercont3	3e-11
CDS_9428_Trasncript_34740	477	CPIJ017789 serine protease supercont3	1e-10
CDS_5600_Trasncript_17988	339	CPIJ018920 MAM domain-containing protein 1 supercont3	3e-10
CDS_10110_Trasncript_39136	435	CG2839-PA Flyb:N5986 Dm_no_name 'CTL+OTHER'	1e-29	CTL+OTHER
CDS_3952_Trasncript_14333	951	CG2839-PA Flyb:N5986 Dm_no_name 'CTL+OTHER'	6e-28	CTL+OTHER
CDS_7256_Trasncript_21133	564	CG2839-PA Flyb:N5986 Dm_no_name 'CTL+OTHER'	1e-26	CTL+OTHER
CDS_4686_Trasncript_16100	1425	CG2839-PA Flyb:N5986 Dm_no_name 'CTL+OTHER'	1e-24	CTL+OTHER
CDS_8190_Trasncript_26925	609	CG2839-PA Flyb:N5986 Dm_no_name 'CTL+OTHER'	1e-22	CTL+OTHER
CDS_132_Trasncript_545	1110	CG2839-PA Flyb:N5986 Dm_no_name 'CTL+OTHER'	7e-21	CTL+OTHER
CDS_9393_Trasncript_34503	375	CG2839-PA Flyb:N5986 Dm_no_name 'CTL+OTHER'	1e-20	CTL+OTHER
CDS_11329_Trasncript_47415	1029	CG2839-PA Flyb:N5986 Dm_no_name 'CTL+OTHER'	2e-19	CTL+OTHER
CDS_5492_Trasncript_17774	807	Flyb:N8959 CG4099 Dm_Sr-CI 'SCRC'	1e-18	SCRC
CDS_6267_Trasncript_19134	807	Flyb:N9484 CG4821 Tequila Dm_Tequila 'SCRA'	2e-18	SCRC
CDS_6681_Trasncript_19787	861	Flyb:N9484 CG4821 Tequila Dm_Tequila 'SCRA'	2e-18	SCRC
CDS_711_Trasncript_3112	1059	CG15765-PA Flyb:N4320 Dm_no_name 'CTL+OTHER'	1e-17	CTL+OTHER
CDS_4016_Trasncript_14502	1002	CG31033 apg16_e FBpp0289301 Wd40 7x Dm_no_name 'APHAG'	1e-17	APHAG
CDS_1875_Trasncript_7859	498	CG2839-PA Flyb:N5986 Dm_no_name 'CTL+OTHER'	6e-17	CTL+OTHER
CDS_5905_Trasncript_18554	1182	CG2839-PA Flyb:N5986 Dm_no_name 'CTL+OTHER'	8e-17	CTL+OTHER
CDS_6194_Trasncript_19025	771	Flyb:N9484 CG4821 Tequila Dm_Tequila 'SCRA'	1e-16	SCRA
CDS_7223_Trasncript_20955	633	CG2839-PA Flyb:N5986 Dm_no_name 'CTL+OTHER'	1e-16	CTL+OTHER
CDS_2855_Trasncript_11321	342	CG2839-PA Flyb:N5986 Dm_no_name 'CTL+OTHER'	1e-16	CTL+OTHER
CDS_4611_Trasncript_15941	351	CG2839-PA Flyb:N5986 Dm_no_name 'CTL+OTHER'	2e-16	CTL+OTHER
CDS_2679_Trasncript_10744	963	CG15765-PA Flyb:N4320 Dm_no_name 'CTL+OTHER'	3e-16	CTL+OTHER
CDS_333_Trasncript_1437	462	CG2839-PA Flyb:N5986 Dm_no_name 'CTL+OTHER'	3e-16	CTL+OTHER
CDS_5596_Trasncript_17983	483	Flyb:N8959 CG4099 Dm_Sr-CI 'SCRC'	8e-16	SCRA
CDS_4535_Trasncript_15752	1125	CG2839-PA Flyb:N5986 Dm_no_name 'CTL+OTHER'	9e-16	CTL+OTHER
CDS_554_Trasncript_2353	384	CG2839-PA Flyb:N5986 Dm_no_name 'CTL+OTHER'	1e-15	CTL+OTHER
CDS_3817_Trasncript_13991	456	CG2839-PA Flyb:N5986 Dm_no_name 'CTL+OTHER'	3e-15	CTL+OTHER
CDS_685_Trasncript_3018	501	CG2839-PA Flyb:N5986 Dm_no_name 'CTL+OTHER'	1e-14	CTL+OTHER
CDS_6986_Trasncript_20253	969	Flyb:N8959 CG4099 Dm_Sr-CI 'SCRC'	2e-14	SCRA
CDS_10532_Trasncript_42243	750	Flyb:N9484 CG4821 Tequila Dm_Tequila 'SCRA'	2e-14	SCRA
CDS_9750_Trasncript_37055	711	CG2839-PA Flyb:N5986 Dm_no_name 'CTL+OTHER'	3e-14	CTL+OTHER
CDS_10211_Trasncript_39899	465	CG2839-PA Flyb:N5986 Dm_no_name 'CTL+OTHER'	4e-14	CTL+OTHER
CDS_6924_Trasncript_20187	939	CG31033 apg16_e FBpp0289301 Wd40 7x Dm_no_name 'APHAG'	5e-14	APHAG
CDS_2311_Trasncript_9483	894	CG31033 apg16_e FBpp0289301 Wd40 7x Dm_no_name 'APHAG'	6e-14	APHAG
CDS_2372_Trasncript_9652	741	CG2839-PA Flyb:N5986 Dm_no_name 'CTL+OTHER'	6e-14	CTL+OTHER
CDS_5811_Trasncript_18383	519	CG2839-PA Flyb:N5986 Dm_no_name 'CTL+OTHER'	9e-14	CTL+OTHER
CDS_5984_Trasncript_18690	864	CG2839-PA Flyb:N5986 Dm_no_name 'CTL+OTHER'	1e-13	CTL+OTHER
CDS_6314_Trasncript_19203	732	CG15765-PA Flyb:N4320 Dm_no_name 'CTL+OTHER'	2e-13	CTL+OTHER
CDS_2658_Trasncript_10645	423	CG2839-PA Flyb:N5986 Dm_no_name 'CTL+OTHER'	2e-13	CTL+OTHER
CDS_3565_Trasncript_13351	345	CG2839-PA Flyb:N5986 Dm_no_name 'CTL+OTHER'	3e-13	CTL+OTHER
CDS_7862_Trasncript_24821	501	CG2839-PA Flyb:N5986 Dm_no_name 'CTL+OTHER'	5e-13	CTL+OTHER
CDS_6409_Trasncript_19361	933	CG2839-PA Flyb:N5986 Dm_no_name 'CTL+OTHER'	6e-13	CTL+OTHER
CDS_5985_Trasncript_18691	840	CG2839-PA Flyb:N5986 Dm_no_name 'CTL+OTHER'	6e-13	CTL+OTHER
CDS_9564_Trasncript_36187	411	CG2839-PA Flyb:N5986 Dm_no_name 'CTL+OTHER'	1e-12	CTL+OTHER
CDS_3262_Trasncript_12544	1077	CG2839-PA Flyb:N5986 Dm_no_name 'CTL+OTHER'	1e-12	CTL+OTHER
CDS_7158_Trasncript_20685	693	CG2839-PA Flyb:N5986 Dm_no_name 'CTL+OTHER'	1e-12	CTL+OTHER
CDS_5697_Trasncript_18182	762	CG2839-PA Flyb:N5986 Dm_no_name 'CTL+OTHER'	2e-12	CTL+OTHER
CDS_6518_Trasncript_19538	1113	Flyb:N8959 CG4099 Dm_Sr-CI 'SCRC'	3e-12	SCRA
CDS_6623_Trasncript_19690	1086	Flyb:N8959 CG4099 Dm_Sr-CI 'SCRC'	3e-12	SCRA
CDS_6315_Trasncript_19204	915	Flyb:N8959 CG4099 Dm_Sr-CI 'SCRC'	3e-12	SCRA
CDS_3271_Trasncript_12555	363	CG2839-PA Flyb:N5986 Dm_no_name 'CTL+OTHER'	3e-12	CTL+OTHER
CDS_8163_Trasncript_26764	378	CG2839-PA Flyb:N5986 Dm_no_name 'CTL+OTHER'	4e-12	CTL+OTHER
CDS_6087_Trasncript_18857	765	CG2839-PA Flyb:N5986 Dm_no_name 'CTL+OTHER'	5e-12	CTL+OTHER
CDS_5912_Trasncript_18563	633	CG2839-PA Flyb:N5986 Dm_no_name 'CTL+OTHER'	5e-12	CTL+OTHER
CDS_10308_Trasncript_40727	375	CG2839-PA Flyb:N5986 Dm_no_name 'CTL+OTHER'	6e-12	CTL+OTHER
CDS_6517_Trasncript_19537	1113	CG15765-PA Flyb:N4320 Dm_no_name 'CTL+OTHER'	8e-12	CTL+OTHER
CDS_5416_Trasncript_17616	987	CG6014-PA Flyb:N10398 Dm_no_name 'CTL+OTHER'	1e-11	CTL+OTHER
CDS_10933_Trasncript_44356	429	CG2839-PA Flyb:N5986 Dm_no_name 'CTL+OTHER'	2e-11	CTL+OTHER
CDS_6183_Trasncript_19006	594	CG2839-PA Flyb:N5986 Dm_no_name 'CTL+OTHER'	2e-11	CTL+OTHER
CDS_11558_Trasncript_48540	1188	CG31033 apg16_e FBpp0289301 Wd40 7x Dm_no_name 'APHAG'	4e-11	APHAG
CDS_7925_Trasncript_25562	402	CG2839-PA Flyb:N5986 Dm_no_name 'CTL+OTHER'	5e-11	CTL+OTHER
CDS_6086_Trasncript_18856	897	CG2839-PA Flyb:N5986 Dm_no_name 'CTL+OTHER'	5e-11	CTL+OTHER
CDS_4149_Trasncript_14864	429	CG2839-PA Flyb:N5986 Dm_no_name 'CTL+OTHER'	7e-11	CTL+OTHER
CDS_2770_Trasncript_10984	501	CG2839-PA Flyb:N5986 Dm_no_name 'CTL+OTHER'	7e-11	CTL+OTHER
CDS_7304_Trasncript_21389	558	CG2839-PA Flyb:N5986 Dm_no_name 'CTL+OTHER'	8e-11	CTL+OTHER
CDS_1151_Trasncript_4859	363	CG2839-PA Flyb:N5986 Dm_no_name 'CTL+OTHER'	9e-11	'CTL+OTHER
CDS_8626_Trasncript_29481	345	CG2839-PA Flyb:N5986 Dm_no_name 'CTL+OTHER'	1e-10	CTL+OTHER
CDS_9505_Trasncript_35386	354	CG2839-PA Flyb:N5986 Dm_no_name 'CTL+OTHER'	2e-10	CTL+OTHER
CDS_8372_Trasncript_27833	660	Flyb:N10892 CG6667-PB Dorsal (3 transcripts) Dm_Dl 'REL1'	2e-10	REL1
CDS_5947_Trasncript_18622	810	CG2839-PA Flyb:N5986 Dm_no_name 'CTL+OTHER'	2e-10	CTL+OTHER
CDS_2832_Trasncript_11214	522	Flyb:N9484 CG4821 Tequila Dm_Tequila 'SCRA'	3e-10	SCRA
CDS_11292_Trasncript_47291	597	CG31033 apg16_e FBpp0289301 Wd40 7x Dm_no_name 'APHAG'	5e-10	APHAG
CDS_1976_Trasncript_8254	615	Flyb:N9484 CG4821 Tequila Dm_Tequila 'SCRA'	6e-10	SCRA
CDS_6593_Trasncript_19640	684	Flyb:N9484 CG4821 Tequila Dm_Tequila 'SCRA'	7e-10	SCRA

### Sheet: MG-Inf (6-8D)
Assembled contigs	Length	Best match to AG_ImmunoPDP	E-values	Immuno family name
CDS_2511_Trasncript_11893	1248	Agam:N11092 ENSANGG00000013732 GNBPB4 Ag_GNBPB4 'GNBPB'	0	GNBPB4 'GNBPB'
CDS_2293_Trasncript_11343	1083	AGAP004023 XP_554420 Apg4a Ag_APG4A 'APHAG'	0	APG4A 'APHAG'
CDS_3211_Trasncript_13453	1008	AGAP011582 XP_309926 Apg3 Ag_APG3 'APHAG'	0	APG3 'APHAG'
CDS_4544_Trasncript_15774	1818	ENSANGG00000000536 HPX ENSANGP00593 Ag_HPX12 'HPX'	0	HPX12 'HPX'
CDS_3868_Trasncript_14618	1083	ENSANGG00000019414 SCRBQ3 Ag_SCRBQ3 'SCRB'	0	SCRBQ3 'SCRB'
CDS_2437_Trasncript_11733	1008	Agam:N17022 ENSANGG00000009799 SCRBQ2 Ag_SCRBQ2 'SCRB'	1e-177	SCRBQ2 'SCRB'
CDS_1065_Trasncript_6690	966	ENSANGP00000016692 Agam:N16528 AgamP3:3R:19381895:19383175:-1 gene:ENSANGG00000014203 transcript:ENSANGT00000016692 Ag_GALE1 'GALE'	1e-177	GALE1 'GALE'
CDS_4959_Trasncript_16520	1641	Agam:N23011 ENSANGG00000011649 IKKg Ag_IKK2 'IKKg'	1e-176	IKK2 'IKKg'
CDS_6067_Trasncript_26030	984	Agam:N23016 ENSANGG00000008206 CASPL2 Ag_CASPL2 'CASPL'	1e-176	CASPL2 'CASPL'
CDS_1005_Trasncript_6412	858	AGAP003858 XP_310418 Apg6 Ag_APG6 'APHAG'	1e-165	APG6 'APHAG'
CDS_2131_Trasncript_10878	1059	ENSANGG00000019414 SCRBQ3 Ag_SCRBQ3 'SCRB'	1e-164	SCRBQ3 'SCRB'
CDS_3233_Trasncript_13501	807	AGAP010939 XP_309756 Apg5 Ag_APG5 'APHAG'	1e-158	APG5 'APHAG'
CDS_4749_Trasncript_16121	837	AGAP008497 XP_316946 Apg4b Ag_APG4B 'APHAG'	1e-156	APG4B 'APHAG'
CDS_2051_Trasncript_10639	1095	gHA8 A8 Ag_CLIPA8 'CLIPA'	1e-155	CLIPA8 'CLIPA'
CDS_935_Trasncript_6083	846	Agam:N17022 ENSANGG00000009799 SCRBQ2 Ag_SCRBQ2 'SCRB'	1e-154	SCRBQ2 'SCRB'
CDS_1320_Trasncript_7929	921	Agam:N21196 ENSANGG00000007830 CASP7 Ag_CASPS7 'CASPS'	1e-153	CASPS7 'CASPS'
CDS_3197_Trasncript_13431	1050	ENSANGG00000012395 Agam:N21485 Agam:AgamP3_X:5898219-5899432:-1 Ag_GALE2 'GALE'	1e-153	GALE2 'GALE'
CDS_2853_Trasncript_12655	876	Agam:N16192 ENSANGG00000017017 Ag_HOP 'HOP'	1e-152	HOP 'HOP'
CDS_294_Trasncript_2001	1152	Agam:N13778 ENSANGG00000024650 CASPL1 (corrected) Ag_CASPL1 'CASPL'	1e-146	CASPL1 'CASPL'
CDS_18_Trasncript_142	870	ENSANGG00000012629 Ag_CASPS8 'CASPS'	1e-145	CASPS8 'CASPS'
CDS_4819_Trasncript_16259	777	Agam:N15534 ENSANGG00000008462 TPX3 Ag_TPX3 'TPX'	1e-139	TPX3 'TPX'
CDS_3133_Trasncript_13301	966	ENSANGG00000026943 Ag_FREP63 'FREP'	1e-137	FREP63 'FREP'
CDS_2291_Trasncript_11341	747	AGAP004023 XP_554420 Apg4a Ag_APG4A 'APHAG'	1e-134	APG4A 'APHAG'
CDS_3173_Trasncript_13389	756	Agam:N13231 ENSANGG00000017712 TPX4 Ag_TPX4 'TPX'	1e-129	TPX4 'TPX'
CDS_4346_Trasncript_15406	1014	Agam:N19020 ENSANGG00000018878 CASPS6 Ag_CASPS6 'CASPS'	1e-126	CASPS6 'CASPS'
CDS_4242_Trasncript_15234	744	ENSANGG00000012395 Agam:N21485 Agam:AgamP3_X:5898219-5899432:-1 Ag_GALE2 'GALE'	1e-118	GALE2 'GALE'
CDS_366_Trasncript_2685	792	gPB15 B15 Ag_CLIPB15 'CLIPB'	1e-118	CLIPB15 'CLIPB'
CDS_3155_Trasncript_13354	879	Agam:N20956 ENSANGG00000018876 CASPS5/CASPS11 Ag_CASPS5 'CASPS'	1e-112	CASPS5 'CASPS'
CDS_782_Trasncript_5132	663	Agam:N21284 ENSANGG00000007508 TPX1 Ag_TPX1 'TPX'	1e-112	TPX1 'TPX'
CDS_3033_Trasncript_13079	621	Agam:26458 PGRPLB1 ENSANGG00000011459 ENSANGP00000013948 - 1387: 3005 MW: 30818	1e-111
CDS_7050_Trasncript_35552	918	Agam:N22981 ENSANGG00000022784 IMD Ag_IMD 'IMD'	1e-111	IMD 'IMD'
CDS_1292_Trasncript_7805	624	Agam:N23016 ENSANGG00000008206 CASPL2 Ag_CASPL2 'CASPL'	1e-110	CASPL2 'CASPL'
CDS_515_Trasncript_3519	588	Agam:N16192 ENSANGG00000017017 Ag_HOP 'HOP'	1e-108	HOP 'HOP'
CDS_5556_Trasncript_20336	711	gH33 A12 Ag_CLIPA12 'CLIPA'	1e-108	CLIPA12 'CLIPA'
CDS_4306_Trasncript_15328	723	Agam:N20956 ENSANGG00000018876 CASPS5/CASPS11 Ag_CASPS5 'CASPS'	1e-105	CASPS5 'CASPS'
CDS_1415_Trasncript_8342	543	AGAP008497 XP_316946 Apg4b Ag_APG4B 'APHAG'	1e-104	APG4B 'APHAG'
CDS_3228_Trasncript_13490	627	Agam:26458 PGRPLB2 ENSANGG00000011459 ENSANGP00000022756 - 2050: 3005 MW: 31545	1e-102
CDS_4202_Trasncript_15179	870	Agam:N13779 ENSANGG00000006560 CASPS3 Ag_CASPS3 'CASPS'	1e-102	CASPS3 'CASPS'
CDS_4509_Trasncript_15717	909	Agam:N13779 ENSANGG00000006560 CASPS3 Ag_CASPS3 'CASPS'	1e-102	CASPS3 'CASPS'
CDS_3380_Trasncript_13799	747	ENSANGG00000016353 use SNAP_ANOPHELES00000017910 FADD Ag_FADD 'FADD'	1e-102	FADD 'FADD'
CDS_3594_Trasncript_14157	591	Agam:N13338 ENSANGG00000017293 TPX2 Ag_TPX2 'TPX'	1e-101	TPX2 'TPX'
CDS_3621_Trasncript_14212	591	Agam:N13338 ENSANGG00000017293 TPX2 Ag_TPX2 'TPX'	1e-101	TPX2 'TPX'
CDS_3622_Trasncript_14213	591	Agam:N13338 ENSANGG00000017293 TPX2 Ag_TPX2 'TPX'	1e-101	TPX2 'TPX'
CDS_277_Trasncript_1926	528	Agam:N21564 ENSANGG00000010154 SCRB8 Ag_SCRB8 'SCRB'	1e-101	SCRB8 'SCRB'
CDS_4486_Trasncript_15663	999	ENSANGG00000013521 IAP4 Ag_IAP4 'IAP'	4e-99	IAP4 'IAP'
CDS_4485_Trasncript_15662	999	ENSANGG00000013521 IAP4 Ag_IAP4 'IAP'	4e-99	IAP4 'IAP'
CDS_6232_Trasncript_27430	867	Agam:N3031 and ENSANGG00000008759 Ag_FREP13 'FREP'	6e-99	FREP13 'FREP'
CDS_712_Trasncript_4675	660	EST gene GPX Ag_GPXH2 'GPX'	9e-97	GPXH2 'GPX'
CDS_2810_Trasncript_12579	618	Agam:N26123 ENSANGG00000011473 GPX2-a/GPX2-b ENSANGP00000013962 Ag_GPXH1 'GPX'	2e-96	GPXH1 'GPX
CDS_3314_Trasncript_13671	657	Agam:N26123 ENSANGG00000011473 GPX2-a/GPX2-b ENSANGP00000013962 Ag_GPXH1 'GPX'	2e-96	GPXH1 'GPX'
CDS_6107_Trasncript_26376	645	Agam:N21564 ENSANGG00000010154 SCRB8 Ag_SCRB8 'SCRB'	3e-96	SCRB8 'SCRB'
CDS_6483_Trasncript_30286	618	Agam:N12745 ENSANGG00000027965 ENSANGP01781 (ENSANGG00000001496), partial mRNA (from NCBI database) HPX15 Ag_HPX15 'HPX'	4e-95	HPX15 'HPX'
CDS_3315_Trasncript_13673	654	Agam:N26123 ENSANGG00000011473 GPX2-a/GPX2-b ENSANGP00000013962 Ag_GPXH1 'GPX'	5e-92	GPXH1 'GPX'
CDS_5651_Trasncript_21608	468	gPD1 D1 Ag_CLIPD1 'CLIPD'	2e-90	CLIPD1 'CLIPD'
CDS_1345_Trasncript_8003	516	ENSANGG00000012629 Ag_CASPS8 'CASPS'	3e-88	CASPS8 'CASPS'
CDS_641_Trasncript_4372	798	gHA9 A9 Ag_CLIPA9 'CLIPA'	1e-87	CLIPA9 'CLIPA'
CDS_4336_Trasncript_15393	510	ENSANGP00000016928 ENSANGG00000014439 ENSANGT00000016928 Ag_ML8 'ML'	3e-86	ML8 'ML'
CDS_4614_Trasncript_15891	510	ENSANGP00000016928 ENSANGG00000014439 ENSANGT00000016928 Ag_ML8 'ML'	3e-86	ML8 'ML'
CDS_7253_Trasncript_38433	627	AGAP004023 XP_554420 Apg4a Ag_APG4A 'APHAG'	7e-86	APG4A 'APHAG'
CDS_1652_Trasncript_9244	480	ENSANGP00000016692 Agam:N16528 AgamP3:3R:19381895:19383175:-1 gene:ENSANGG00000014203 transcript:ENSANGT00000016692 Ag_GALE1 'GALE'	2e-85	GALE1 'GALE'
CDS_3505_Trasncript_14018	501	Agam:N24302 ENSANGP00000021298 gene:ENSANGG00000018809 transcript:ENSANGT00000021298 Ag_CAT 'CAT'	7e-85	CAT 'CAT'
CDS_1353_Trasncript_8030	558	Agam:N12745 ENSANGG00000027965 ENSANGP01781 (ENSANGG00000001496), partial mRNA (from NCBI database) HPX15 Ag_HPX15 'HPX'	7e-84	HPX15 'HPX'
CDS_7351_Trasncript_39186	492	Agam:N22583 and ENSANGG00000020180 Ag_FREP44 'FREP'	3e-83	FREP44 'FREP'
CDS_952_Trasncript_6148	597	ENSANGP00000016692 Agam:N16528 AgamP3:3R:19381895:19383175:-1 gene:ENSANGG00000014203 transcript:ENSANGT00000016692 Ag_GALE1 'GALE'	6e-81	GALE1 'GALE'
CDS_2633_Trasncript_12189	432	ENSANGP00000010840 Agam:N8900 AgamP3:2L:3780412:3781141:1 gene:ENSANGG00000002705 transcript:ENSANGT00000010840 Ag_GALE7 'GALE'	1e-80	GALE7 'GALE'
CDS_2671_Trasncript_12289	495	ENSANGP00000015624 Agam:N14380 AgamP3:3L:20569186:20571760:-1 gene:ENSANGG00000013135 transcript:ENSANGT00000015624 Ag_GALE5 'GALE'	3e-80	GALE5 'GALE'
CDS_2652_Trasncript_12233	453	ENSANGP00000017003 ENSANGG00000014514 ENSANGT00000017003 Ag_ML3 'ML'	5e-80	ML3 'ML'
CDS_2899_Trasncript_12764	624	ENSANGP00000016074 Agam:N19951 AgamP3:UNKN:11588004:11588717:-1 gene:ENSANGG00000013585 transcript:ENSANGT00000016074 Ag_GALE8 'GALE'	7e-80	GALE8 'GALE'
CDS_2892_Trasncript_12751	474	ENSANGP00000015661 ENSANGG00000013172 Ag_ML13 'ML'	9e-79	ML13 'ML'
CDS_2006_Trasncript_10480	447	ENSANGP00000017011 ENSANGG00000014522 ENSANGT00000017011 Ag_ML9 'ML'	7e-78	ML9 'ML'
CDS_4791_Trasncript_16194	438	ENSANGP00000010670 Agam:N23561 AgamP3:2L:3779245:3780260:-1 gene:ENSANGG00000008181 transcript:ENSANGT00000010670 Ag_GALE6 'GALE'	2e-77	GALE6 'GALE'
CDS_5252_Trasncript_17375	474	AGAP005102 XP_313978 Apg7b Ag_APG7B 'APHAG'	4e-77	APG7B 'APHAG'
CDS_4508_Trasncript_15713	735	Agam:N13805 ENSANGG00000012903 CASPS4 Ag_CASPS4 'CASPS'	5e-77	CASPS4 'CASPS'
CDS_3624_Trasncript_14215	444	ENSANGP00000016074 Agam:N19951 AgamP3:UNKN:11588004:11588717:-1 gene:ENSANGG00000013585 transcript:ENSANGT00000016074 Ag_GALE8 'GALE'	1e-76	GALE8 'GALE'
CDS_6610_Trasncript_31339	399	AGAP005102 XP_313978 Apg7b Ag_APG7B 'APHAG'	2e-76	APG7B 'APHAG'
CDS_4868_Trasncript_16344	477	ENSANGP00000026948 AgamP3:2R:1272611:1273341:1 gene:ENSANGG00000021881 transcript:ENSANGT00000025574 Ag_GALE10 'GALE'	1e-75	GALE10 'GALE'
CDS_2402_Trasncript_11640	483	ENSANGP00000020083 ENSANGG00000017594 ENSANGT00000020083 Ag_ML1 'ML'	4e-75	ML1 'ML'
CDS_1410_Trasncript_8324	792	SNAP_ANOPHELES00000008006 Agam:N25837 TAK1 Ag_TAK1 'TAK1'	1e-74	TAK1 'TAK1'
CDS_5794_Trasncript_22807	552	ENSANGP00000016922 ENSANGG00000014433 ENSANGT00000016922 Ag_ML4 'ML'	2e-74	ML4 'ML'
CDS_3623_Trasncript_14214	462	ENSANGP00000016224 ENSANGG00000014283 ENSANGT00000016224 Ag_ML7 'ML'	4e-74	ML7 'ML'
CDS_2292_Trasncript_11342	456	AGAP004023 XP_554420 Apg4a Ag_APG4A 'APHAG'	4e-73	APG4A 'APHAG'
CDS_2479_Trasncript_11832	510	Agam:N23062 ENSANGG00000019898 LysC-1 Ag_LYSC1 'LYSC'	2e-72	LYSC1 'LYSC'
CDS_3473_Trasncript_13965	447	Agam:N24129 ENSANGG00000015950 LysC-7 Ag_LYSC7 'LYSC'	1e-71	LYSC7 'LYSC'
CDS_3916_Trasncript_14687	447	Agam:N24129 ENSANGG00000015950 LysC-7 Ag_LYSC7 'LYSC'	1e-71	LYSC7 'LYSC'
CDS_2710_Trasncript_12382	486	ENSANGP00000016907 ENSANGG00000014418 ENSANGT00000016907 Ag_ML6 'ML'	2e-71	ML6 'ML'
CDS_624_Trasncript_4234	537	ENSANGP00000020083 ENSANGG00000017594 ENSANGT00000020083 Ag_ML1 'ML'	7e-71	ML1 'ML'
CDS_6213_Trasncript_27301	417	gPD6 D6 Ag_CLIPD6 'CLIPD'	8e-71	CLIPD6 'CLIPD'
CDS_3809_Trasncript_14520	651	Agam:N14059 ENSANGG00000015471 IAP2 Ag_IAP2 'IAP'	1e-70	IAP2 'IAP'
CDS_2455_Trasncript_11759	456	Agam:N8773 ENSANGG00000015906 LysC-4 Ag_LYSC4 'LYSC'	1e-69	LYSC4 'LYSC'
CDS_3722_Trasncript_14381	387	AGAP002685 XP_312238 Apg8 Ag_APG8 'APHAG'	2e-68	APG8 'APHAG'
CDS_3723_Trasncript_14382	387	AGAP002685 XP_312238 Apg8 Ag_APG8 'APHAG'	2e-68	APG8 'APHAG'
CDS_3721_Trasncript_14377	387	AGAP002685 XP_312238 Apg8 Ag_APG8 'APHAG'	2e-68	APG8 'APHAG'
CDS_4201_Trasncript_15177	579	Agam:N13779 ENSANGG00000006560 CASPS3 Ag_CASPS3 'CASPS'	5e-67	CASPS3 'CASPS'
CDS_276_Trasncript_1925	435	Agam:N21564 ENSANGG00000010154 SCRB8 Ag_SCRB8 'SCRB'	9e-67	SCRB8 'SCRB'
CDS_708_Trasncript_4653	405	Agam:N13778 ENSANGG00000024650 CASPL1 (corrected) Ag_CASPL1 'CASPL'	1e-66	CASPL1 'CASPL'
CDS_2188_Trasncript_11057	1062	ENSANGG00000015623 Ag_CASPS13 'CASPS'	5e-66	CASPS13 'CASPS'
CDS_3747_Trasncript_14421	378	AGAP007296 XP_308525 Apg12 Ag_APG12 'APHAG'	5e-65	APG12 'APHAG'
CDS_716_Trasncript_4705	498	CTLMA2 (AgP3:ENSANGP00000020910) ENSANGG00000018421 -CTLMA2 Ag_CTLMA2 'CTLMA'	6e-65	CTLMA2 'CTLMA'
CDS_6950_Trasncript_34765	363	AGAP005102 XP_313978 Apg7b Ag_APG7B 'APHAG'	1e-64	APG7B 'APHAG'
CDS_3876_Trasncript_14628	393	Agam:N24302 ENSANGP00000021298 gene:ENSANGG00000018809 transcript:ENSANGT00000021298 Ag_CAT 'CAT'	2e-64	CAT 'CAT'
CDS_6237_Trasncript_27487	489	AGAP010737 Ag_ARK 'ARK'	2e-62	ARK 'ARK'
CDS_7216_Trasncript_38165	354	gPB15 B15 Ag_CLIPB15 'CLIPB'	3e-61	CLIPB15 'CLIPB'
CDS_6615_Trasncript_31372	384	Agam:N13778 ENSANGG00000024650 CASPL1 (corrected) Ag_CASPL1 'CASPL'	4e-61	CASPL1 'CASPL'
CDS_89_Trasncript_625	423	Agam:N23578 ENSANGG00000007834 PGRPLC3 - 65310: 74320 MW: 57175	6e-61
CDS_6864_Trasncript_34134	387	Agam:N22583 and ENSANGG00000020180 Ag_FREP44 'FREP'	1e-59	FREP44 'FREP'
CDS_3555_Trasncript_14093	411	ENSANGP00000015624 Agam:N14380 AgamP3:3L:20569186:20571760:-1 gene:ENSANGG00000013135 transcript:ENSANGT00000015624 Ag_GALE5 'GALE'	1e-59	GALE5 'GALE'
CDS_3556_Trasncript_14094	411	ENSANGP00000015624 Agam:N14380 AgamP3:3L:20569186:20571760:-1 gene:ENSANGG00000013135 transcript:ENSANGT00000015624 Ag_GALE5 'GALE'	1e-59	GALE5 'GALE'
CDS_3557_Trasncript_14095	411	ENSANGP00000015624 Agam:N14380 AgamP3:3L:20569186:20571760:-1 gene:ENSANGG00000013135 transcript:ENSANGT00000015624 Ag_GALE5 'GALE'	1e-59	GALE5 'GALE'
CDS_7371_Trasncript_39351	345	gPB10 B10 Ag_CLIPB10 'CLIPB'	2e-56	CLIPB10 'CLIPB'
CDS_508_Trasncript_3481	591	gHA8 A8 Ag_CLIPA8 'CLIPA'	5e-56	CLIPA8 'CLIPA'
CDS_581_Trasncript_3987	360	gPB1 B1 Ag_CLIPB1 'CLIPB'	4e-54	CLIPB1 'CLIPB'
CDS_516_Trasncript_3519	333	Agam:N16192 ENSANGG00000017017 Ag_HOP 'HOP'	6e-54	HOP 'HOP'
CDS_1067_Trasncript_6694	396	gHA9 A9 Ag_CLIPA9 'CLIPA'	6e-54	CLIPA9 'CLIPA'
CDS_7220_Trasncript_38218	417	Agam:N12745 ENSANGG00000027965 ENSANGP01781 (ENSANGG00000001496), partial mRNA (from NCBI database) HPX15 Ag_HPX15 'HPX'	3e-53	HPX15 'HPX'
CDS_7537_Trasncript_41253	405	Agam:N17706 and ENSANGG00000024938 Ag_FREP50 'FREP'	3e-53	FREP50 'FREP'
CDS_5886_Trasncript_23764	369	ENSANGG00000024042 PGRPLD best bet - 33366: 38307 MW: 38421	3e-53
CDS_5907_Trasncript_24063	345	Agam:N2211 ENSANGG00000027960 Agam:AgamP3_3L:12786029-12788906:-1 HPX11 Ag_HPX11 'HPX'	7e-53	HPX11 'HPX'
CDS_2993_Trasncript_12977	495	ENSANGG00000027898 LysC-2 Ag_LYSC2 'LYSC'	8e-52	LYSC2 'LYSC'
CDS_1741_Trasncript_9553	447	Agam:N15536 ENSANGG00000017745 (2 transcripts, Q6V2E3_ANOGA has inhibitor) REL2 Ag_REL2 'REL2'	3e-51	REL2 'REL2'
CDS_2544_Trasncript_11972	474	AGAP010737 Ag_ARK 'ARK'	3e-51	ARK 'ARK'
CDS_7489_Trasncript_40534	333	gPB15 B15 Ag_CLIPB15 'CLIPB'	3e-51	CLIPB15 'CLIPB'
CDS_6544_Trasncript_30737	324	ENSANGG00000009816 SCRBQ1 Ag_SCRBQ1 'SCRB'	7e-51	SCRBQ1 'SCRB'
CDS_2013_Trasncript_10497	1581	Agam:N9815 ENSANGG00000002044 PPO3 Ag_PPO3 'PPO'	1e-50	PPO3 'PPO'
CDS_1631_Trasncript_9190	450	CTLMA2 (AgP3:ENSANGP00000020910) ENSANGG00000018421 -CTLMA2 Ag_CTLMA2 'CTLMA'	5e-50	CTLMA2 'CTLMA'
CDS_6550_Trasncript_30780	417	AGAP010737 Ag_ARK 'ARK'	9e-48	ARK 'ARK'
CDS_5462_Trasncript_19185	324	Agam:N16239 ENSANGG00000008612 ENSANGP00000011101 REL1 Ag_REL1 'REL1'	1e-47	REL1 'REL1'
CDS_2797_Trasncript_12561	1497	Agam:N9815 ENSANGG00000002044 PPO3 Ag_PPO3 'PPO'	4e-47	PPO3 'PPO'
CDS_2796_Trasncript_12561	1497	Agam:N9815 ENSANGG00000002044 PPO3 Ag_PPO3 'PPO'	4e-47	PPO3 'PPO'
CDS_4315_Trasncript_15341	870	gP50 D8 Ag_CLIPD8 'CLIPD'	5e-45	CLIPD8 'CLIPD'(trypsin)
CDS_825_Trasncript_5457	429	ENSANGG00000015813 attacin Ag_DPT 'Diptericin'	6e-44	DPT 'Diptericin'
CDS_4097_Trasncript_14998	861	gPD2 D2 Ag_CLIPD2 'CLIPD'	2e-43	CLIPD2 'CLIPD'
CDS_467_Trasncript_3273	324	Agam:N12745 ENSANGG00000027965 ENSANGP01781 (ENSANGG00000001496), partial mRNA (from NCBI database) HPX15 Ag_HPX15 'HPX'	3e-43	HPX15 'HPX'
CDS_2666_Trasncript_12279	327	Agam:N8773 ENSANGG00000015906 LysC-4 Ag_LYSC4 'LYSC'	8e-42	LYSC4 'LYSC'
CDS_1480_Trasncript_8612	333	ENSANGG00000010766 gambicin Ag_GAM1 'Gambicin'	1e-40	GAM1 'Gambicin'
CDS_4203_Trasncript_15180	399	Agam:N13805 ENSANGG00000012903 CASPS4 Ag_CASPS4 'CASPS'	8e-40	CASPS4 'CASPS'
CDS_3668_Trasncript_14293	759	gP50 D8 Ag_CLIPD8 'CLIPD'	5e-38	CLIPD8 'CLIPD'
CDS_7132_Trasncript_36831	297	gP14 B20 Ag_CLIPB20 'CLIPB'	2e-37	CLIPB20 'CLIPB'
CDS_2596_Trasncript_12110	831	gP50 D8 Ag_CLIPD8 'CLIPD'	2e-37	CLIPD8 'CLIPD'
CDS_6546_Trasncript_30771	345	CTL4 (AgP3:ENSANGP00000021166) ENSANGG00000018677 -CTL4 Ag_CTL4 'CTL'	5e-37	CTL4 'CTL'
CDS_2113_Trasncript_10831	891	gP50 D8 Ag_CLIPD8 'CLIPD'	5e-37	CLIPD8 'CLIPD'
CDS_2501_Trasncript_11869	885	Agam:N23728 ENSANGG00000019307 SCRASP1 Ag_SCRASP1 'SCRA'	2e-33	SCRASP1 'SCRA'
CDS_4181_Trasncript_15154	906	gPD3 D3 Ag_CLIPD3 'CLIPD'	2e-33	CLIPD3 'CLIPD'
CDS_5530_Trasncript_19927	309	AGAP000933 XP_001238804 Apg10 Ag_APG10 'APHAG'	8e-33	'APHAG'
CDS_6218_Trasncript_27330	342	gP35 B19 Ag_CLIPB19 'CLIPB'	1e-32	CLIPB19 'CLIPB'
CDS_101_Trasncript_740	747	gP50 D8 Ag_CLIPD8 'CLIPD'	2e-32	CLIPD8 'CLIPD'
CDS_4243_Trasncript_15234	363	ENSANGG00000012395 Agam:N21485 Agam:AgamP3_X:5898219-5899432:-1 Ag_GALE2 'GALE'	3e-32	GALE2 'GALE'
CDS_6748_Trasncript_32853	510	gPC2 C2 Ag_CLIPC2 'CLIPC'	3e-32	CLIPC2 'CLIPC'
CDS_2014_Trasncript_10498	1239	Agam:N18406 ENSANGG00000001835 PPO5 Ag_PPO5 'PPO'	5e-31	PPO5 'PPO'
CDS_4417_Trasncript_15536	693	gP50 D8 Ag_CLIPD8 'CLIPD'	1e-30	CLIPD8 'CLIPD'
CDS_2916_Trasncript_12809	555	gP50 D8 Ag_CLIPD8 'CLIPD'	2e-30	CLIPD8 'CLIPD'
CDS_2918_Trasncript_12813	1245	Agam:N16192 ENSANGG00000017017 Ag_HOP 'HOP'	1e-29	HOP 'HOP'
CDS_3201_Trasncript_13435	1374	Agam:N16192 ENSANGG00000017017 Ag_HOP 'HOP'	2e-29	HOP 'HOP'
CDS_5970_Trasncript_24969	342	AGAP008637 XP_314735 Apg7a Ag_APG7A 'APHAG'	7e-29	APG7A 'APHAG'
CDS_4605_Trasncript_15879	777	gP50 D8 Ag_CLIPD8 'CLIPD'	2e-28	CLIPD8 'CLIPD'
CDS_4416_Trasncript_15535	777	gP50 D8 Ag_CLIPD8 'CLIPD'	3e-28	CLIPD8 'CLIPD'
CDS_4419_Trasncript_15538	690	gP50 D8 Ag_CLIPD8 'CLIPD'	4e-28	CLIPD8 'CLIPD'
CDS_3961_Trasncript_14769	768	gP50 D8 Ag_CLIPD8 'CLIPD'	4e-28	CLIPD8 'CLIPD'
CDS_6960_Trasncript_34862	426	gPC1 C1 Ag_CLIPC1 'CLIPC'	1e-27	CLIPC1 'CLIPC'
CDS_3049_Trasncript_13110	882	gPD3 D3 Ag_CLIPD3 'CLIPD'	5e-27	CLIPD3 'CLIPD'
CDS_536_Trasncript_3651	303	Agam:N22641 ENSANGG00000010163 SCRB7 Ag_SCRB7 'SCRB'	7e-27	SCRB7 'SCRB'
CDS_2565_Trasncript_12018 AGAP001198	825	gPD2 D2 Ag_CLIPD2 'CLIPD'	8e-27	CLIPD2 'CLIPD'(chymotropsin)
CDS_6378_Trasncript_28849	357	Agam:N3031 and ENSANGG00000008759 Ag_FREP13 'FREP'	1e-26	FREP13 'FREP'
CDS_5153_Trasncript_16883	2538	AGAP000098 XP_311054 Apg1 Ag_APG1 'APHAG'	1e-26	APG1 'APHAG'
CDS_5152_Trasncript_16881	2538	AGAP000098 XP_311054 Apg1 Ag_APG1 'APHAG'	1e-26	APG1 'APHAG'
CDS_5967_Trasncript_24862	306	ENSANGG00000008186 Ag_CASPS2 'CASPS'	4e-26	CASPS2 'CASPS'
CDS_4604_Trasncript_15877	672	gP50 D8 Ag_CLIPD8 'CLIPD'	4e-26	CLIPD8 'CLIPD'
CDS_3179_Trasncript_13403	1209	Agam:N16192 ENSANGG00000017017 Ag_HOP 'HOP'	5e-25	HOP 'HOP'
CDS_4984_Trasncript_16571	1128	AGAP000098 XP_311054 Apg1 Ag_APG1 'APHAG'	5e-25	APG1 'APHAG'
CDS_4418_Trasncript_15537	591	gPD2 D2 Ag_CLIPD2 'CLIPD'	1e-24	CLIPD2 'CLIPD'
CDS_4983_Trasncript_16570	1251	AGAP000098 XP_311054 Apg1 Ag_APG1 'APHAG'	2e-24	APG1 'APHAG'
CDS_6518_Trasncript_30567	666	gPD1 D1 Ag_CLIPD1 'CLIPD'	2e-23	CLIPD1 'CLIPD'
CDS_4826_Trasncript_16273	1929	AGAP000098 XP_311054 Apg1 Ag_APG1 'APHAG'	4e-23	APG1 'APHAG'
CDS_5026_Trasncript_16625	711	AGAP000098 XP_311054 Apg1 Ag_APG1 'APHAG'	2e-21	APG1 'APHAG'
CDS_4877_Trasncript_16363	873	gPC1 C1 Ag_CLIPC1 'CLIPC'	3e-21	CLIPC1 'CLIPC'
CDS_3883_Trasncript_14637	558	gP50 D8 Ag_CLIPD8 'CLIPD'	1e-20	CLIPD8 'CLIPD'
CDS_2952_Trasncript_12883	1347	SNAP_ANOPHELES00000008006 Agam:N25837 TAK1 Ag_TAK1 'TAK1'	4e-20	TAK1 'TAK1'
CDS_7308_Trasncript_38884	471	gHA8 A8 Ag_CLIPA8 'CLIPA'	7e-20	CLIPA8 'CLIPA'
CDS_3182_Trasncript_13406	1080	AGAP000098 XP_311054 Apg1 Ag_APG1 'APHAG'	8e-20	APG1 'APHAG'
CDS_297_Trasncript_2020	1326	AGAP008637 XP_314735 Apg7a Ag_APG7A 'APHAG'	4e-19	APG7A 'APHAG'
CDS_6458_Trasncript_30031	678	SNAP_ANOPHELES00000008006 Agam:N25837 TAK1 Ag_TAK1 'TAK1'	5e-19	TAK1 'TAK1'
CDS_2071_Trasncript_10711	1179	AGAP008637 XP_314735 Apg7a Ag_APG7A 'APHAG'	7e-19	APG7A 'APHAG'
CDS_5772_Trasncript_22668	432	Agam:N16546 ENSANGG00000016165 Ag_DOME 'DOME'	9e-19	DOME 'DOME'
CDS_5052_Trasncript_16677	720	AGAP000098 XP_311054 Apg1 Ag_APG1 'APHAG'	9e-19	_APG1 'APHAG'
CDS_143_Trasncript_1222	450	Agam:N16192 ENSANGG00000017017 Ag_HOP 'HOP'	2e-18	HOP 'HOP'
CDS_1718_Trasncript_9497	780	AGAP000098 XP_311054 Apg1 Ag_APG1 'APHAG'	2e-18	APG1 'APHAG'
CDS_983_Trasncript_6307	726	SNAP_ANOPHELES00000008006 Agam:N25837 TAK1 Ag_TAK1 'TAK1'	2e-18	TAK1 'TAK1'
CDS_3427_Trasncript_13874	756	gHA10 A10 Ag_CLIPA10 'CLIPA'	3e-18	CLIPA10 'CLIPAchymotropsin'
CDS_2102_Trasncript_10811	1083	Agam:N15536 ENSANGG00000017745 (2 transcripts, Q6V2E3_ANOGA has inhibitor) REL2 Ag_REL2 'REL2'	7e-18	REL2 'REL2'
CDS_2100_Trasncript_10810	1146	Agam:N15536 ENSANGG00000017745 (2 transcripts, Q6V2E3_ANOGA has inhibitor) REL2 Ag_REL2 'REL2'	8e-18	REL2 'REL2'
CDS_4031_Trasncript_14887	624	gP50 D8 Ag_CLIPD8 'CLIPD'	8e-18	CLIPD8 'CLIPD'
CDS_5149_Trasncript_16878	804	gPC6 C6 Ag_CLIPC6 'CLIPC'	1e-17	CLIPC6 'CLIPC'
CDS_6795_Trasncript_33632	318	Agam:N3036 and ENSANGG00000017189 Ag_FREP27 'FREP'	2e-17	FREP27 'FREP'
CDS_2088_Trasncript_10755	633	gPD3 D3 Ag_CLIPD3 'CLIPD'	2e-17	CLIPD3 'CLIPD'
CDS_4760_Trasncript_16138	1275	AGAP008637 XP_314735 Apg7a Ag_APG7A 'APHAG'	1e-15	APG7A 'APHAG'
CDS_7190_Trasncript_37925	363	ENSANGG00000026943 Ag_FREP63 'FREP'	1e-15	FREP63 'FREP'
CDS_919_Trasncript_6034	789	SNAP_ANOPHELES00000008006 Agam:N25837 TAK1 Ag_TAK1 'TAK1'	2e-15	TAK1 'TAK1'
CDS_3673_Trasncript_14303	603	SNAP_ANOPHELES00000008006 Agam:N25837 TAK1 Ag_TAK1 'TAK1'	3e-15	TAK1 'TAK1'
CDS_4316_Trasncript_15342	312	gPD2 D2 Ag_CLIPD2 'CLIPD'	4e-15	CLIPD2 'CLIPD'
CDS_2621_Trasncript_12169	762	AGAP000098 XP_311054 Apg1 Ag_APG1 'APHAG'	2e-14	APG1 'APHAG'
CDS_3643_Trasncript_14236	456	Agam:N24157 ENSANGG00000002327 IAP6 Ag_IAP6 'IAP'	4e-13	IAP6 'IAP'
CDS_6198_Trasncript_27120	342	gP50 D8 Ag_CLIPD8 'CLIPD'	9e-13	CLIPD8 'CLIPD'
CDS_1933_Trasncript_10226	366	Agam:N16192 ENSANGG00000017017 Ag_HOP 'HOP'	1e-12	HOP 'HOP'
CDS_1926_Trasncript_10204	741	gHA7 A7 Ag_CLIPA7 'CLIPA'	1e-12	CLIPA7 'CLIPA'
CDS_1954_Trasncript_10332	1125	AGAP008637 XP_314735 Apg7a Ag_APG7A 'APHAG'	2e-12	APG7A 'APHAG'
CDS_5343_Trasncript_18062	318	gPB13 B13 Ag_CLIPB13 'CLIPB'	3e-12	CLIPB13 'CLIPB'
CDS_6145_Trasncript_26673	399	gHA7 A7 Ag_CLIPA7 'CLIPA'	7e-12	CLIPA7 'CLIPA'
CDS_7256_Trasncript_38450	768	Agam:N24157 ENSANGG00000002327 IAP6 Ag_IAP6 'IAP'	8e-12	IAP6 'IAP'
CDS_5071_Trasncript_16714	1518	Agam:N16729 ENSANGG00000027900 Agam:AgamP3_2L:44471663-44503960:1 Ag_HPX4 'HPX'	1e-11	HPX4 'HPX'
CDS_7241_Trasncript_38365	594	Agam:N16729 ENSANGG00000027900 Agam:AgamP3_2L:44471663-44503960:1 Ag_HPX4 'HPX'	1e-11	HPX4 'HPX'
CDS_765_Trasncript_4987	708	SNAP_ANOPHELES00000008006 Agam:N25837 TAK1 Ag_TAK1 'TAK1'	2e-11	TAK1 'TAK1'
CDS_4479_Trasncript_15649	846	Agam:N16729 ENSANGG00000027900 Agam:AgamP3_2L:44471663-44503960:1 Ag_HPX4 'HPX'	3e-11	HPX4 'HPX'
CDS_2072_Trasncript_10712	366	Agam:N23728 ENSANGG00000019307 SCRASP1 Ag_SCRASP1 'SCRA'	3e-11	SCRASP1 'SCRA'
CDS_6920_Trasncript_34497	306	SNAP_ANOPHELES00000008006 Agam:N25837 TAK1 Ag_TAK1 'TAK1'	3e-11	TAK1 'TAK1'
CDS_6774_Trasncript_33166	312	Agam:N16192 ENSANGG00000017017 Ag_HOP 'HOP'	4e-11	HOP 'HOP'
CDS_4324_Trasncript_15369	1701	Agam:N16729 ENSANGG00000027900 Agam:AgamP3_2L:44471663-44503960:1 Ag_HPX4 'HPX'	4e-11	HPX4 'HPX'
CDS_5141_Trasncript_16843	969	Agam:N16729 ENSANGG00000027900 Agam:AgamP3_2L:44471663-44503960:1 Ag_HPX4 'HPX'	4e-11	HPX4 'HPX'
CDS_5139_Trasncript_16842	969	Agam:N16729 ENSANGG00000027900 Agam:AgamP3_2L:44471663-44503960:1 Ag_HPX4 'HPX'	4e-11	HPX4 'HPX'
CDS_4532_Trasncript_15752	504	Agam:N24157 ENSANGG00000002327 IAP6 Ag_ HPX4 'HPX'	4e-11	HPX4 'HPX'
CDS_6350_Trasncript_28494	597	AGAP000098 XP_311054 Apg1 Ag_APG1 'APHAG'	4e-11	APG1 'APHAG'
CDS_752_Trasncript_4918	312	AGAP000098 XP_311054 Apg1 Ag_APG1 'APHAG'	4e-11	APG1 'APHAG'
CDS_4325_Trasncript_15370	2217	Agam:N16729 ENSANGG00000027900 Agam:AgamP3_2L:44471663-44503960:1 Ag_HPX4 'HPX'	5e-11	HPX4 'HPX'
CDS_4480_Trasncript_15650	1401	Agam:N16729 ENSANGG00000027900 Agam:AgamP3_2L:44471663-44503960:1 Ag_HPX4 'HPX'	5e-11	HPX4 'HPX'
CDS_441_Trasncript_3155	333	gP50 D8 Ag_CLIPD8 'CLIPD'	5e-11	CLIPD8 'CLIPD'
CDS_5140_Trasncript_16843	1218	Agam:N16729 ENSANGG00000027900 Agam:AgamP3_2L:44471663-44503960:1 Ag_HPX4 'HPX'	6e-11	HPX4 'HPX'
CDS_2238_Trasncript_11210	924	CTL7 (AgP3:ENSANGP00000020518) ENSANGG00000018029 -CTL7 Ag_CTL7 'CTL'	9e-11	CTL7 'CTL'
CDS_5058_Trasncript_16686	2220	CTL7 (AgP3:ENSANGP00000020518) ENSANGG00000018029 -CTL7 Ag_CTL7 'CTL'	9e-11	CTL7 'CTL'
CDS_5138_Trasncript_16842	1950	Agam:N16729 ENSANGG00000027900 Agam:AgamP3_2L:44471663-44503960:1 Ag_HPX4 'HPX'	1e-10	HPX4 'HPX'
CDS_4182_Trasncript_15155	450	Agam:N15209 ENSANGG00000027876 Agam:AgamP3_3R:47043842-47053562:-1 Ag_DUOX 'HPX'	2e-10	DUOX 'HPX'
CDS_1675_Trasncript_9346	1446	gHA15 A15 Ag_CLIPA15 'CLIPA'	3e-10	CLIPA15 'CLIPA'
CDS_2798_Trasncript_12563	777	Agam:N9815 ENSANGG00000002044 PPO3 Ag_PPO3 'PPO'	8e-10	PPO3 'PPO'
CDS_1010_Trasncript_6440	531	AGAP007873 XP_317619 Tor Ag_TOR 'APHAG'	8e-10	TOR 'APHAG'
CDS_7491_Trasncript_40537	477	AAEL009531-RA niemann-pick C1 Aa_no_name 'ML'	2e-62	ML
CDS_4398_Trasncript_15500	1170	AAEL009531-RA niemann-pick C1 Aa_no_name 'ML'	4e-45	ML
CDS_2746_Trasncript_12453	465	AAEL003325-RA niemann-pick C1 Aa_no_name 'ML'	3e-17	ML(peritrophin A)
CDS_6403_Trasncript_29436	339	Aaeg:N26652 AAEL009192 SCRASP1 Aa_SCRASP1 'SCRA'	1e-12	SCRA
CDS_6412_Trasncript_29768	309	Aaeg:N31178 AAEL010548 IKKb (2nd one) Aa_IKK1B 'IKKb'	5e-10	IKKb
CDS_6822_Trasncript_33861	501	Aaeg:N26652 AAEL009192 SCRASP1 Aa_SCRASP1 'SCRA'	5e-10	SCRA
CDS_5663_Trasncript_21725	357	CPIJ016469 signal transducer and activator of transcription supercont3	5e-58
CDS_5032_Trasncript_16635	585	CPIJ007818 fibrinogen and fibronectin supercont3	1e-18
CDS_2271_Trasncript_11282	1041	CPIJ007818 fibrinogen and fibronectin supercont3	4e-13
CDS_2272_Trasncript_11282	975	CPIJ010615 proclotting enzyme supercont3	1e-12
CDS_960_Trasncript_6176	432	CPIJ010615 proclotting enzyme supercont3	1e-12
CDS_1132_Trasncript_7040	807	CPIJ007818 fibrinogen and fibronectin supercont3	1e-12
CDS_3741_Trasncript_14411	309	CPIJ016476 calcium-dependent protein kinase supercont3	2e-12
CDS_828_Trasncript_5479	477	CPIJ017789 serine protease supercont3	4e-12
CDS_93_Trasncript_645	297	CPIJ007818 fibrinogen and fibronectin supercont3	6e-12
CDS_1634_Trasncript_9195	678	CPIJ018920 MAM domain-containing protein 1 supercont3	3e-11
CDS_3640_Trasncript_14232	624	CPIJ007818 fibrinogen and fibronectin supercont3	8e-11
CDS_7584_Trasncript_42151	456	CPIJ006967 conserved hypothetical protein supercont3	8e-11
CDS_6410_Trasncript_29696	354	CPIJ014863 coagulation factor X supercont3	6e-10
CDS_3058_Trasncript_13120	765	CPIJ010615 proclotting enzyme supercont3	6e-10
CDS_1304_Trasncript_7858	900	CPIJ007818 fibrinogen and fibronectin supercont3	9e-10
CDS_2798_Trasncript_12563	777	CG2839-PA Flyb:N5986 Dm_no_name 'CTL+OTHER'	2e-26	PPO3 'PPO'
CDS_578_Trasncript_3978	468	CG2839-PA Flyb:N5986 Dm_no_name 'CTL+OTHER'	2e-24	APG16L 'APHAG'
CDS_1764_Trasncript_9643	807	CG2839-PA Flyb:N5986 Dm_no_name 'CTL+OTHER'	4e-24	CTL7 'CTL'
CDS_3506_Trasncript_14019	648	CG2839-PA Flyb:N5986 Dm_no_name 'CTL+OTHER'	8e-22	CLIPD8 'CLIPD'
CDS_2482_Trasncript_11835	573	CG2839-PA Flyb:N5986 Dm_no_name 'CTL+OTHER'	2e-21	CLIPD1 'CLIPD'
CDS_2566_Trasncript_12019	1446	CG2839-PA Flyb:N5986 Dm_no_name 'CTL+OTHER'	8e-21	APG16L 'APHAG'
CDS_1721_Trasncript_9501	687	CG2839-PA Flyb:N5986 Dm_no_name 'CTL+OTHER'	3e-20	Michelob_x 'Michelob_x'
CDS_1722_Trasncript_9502	684	CG2839-PA Flyb:N5986 Dm_no_name 'CTL+OTHER'	1e-19	Michelob_x 'Michelob_x'
CDS_7063_Trasncript_35765	396	CG2839-PA Flyb:N5986 Dm_no_name 'CTL+OTHER'	1e-18	APG16L 'APHAG'
CDS_158_Trasncript_1296	1161	Flyb:N8959 CG4099 Dm_Sr-CI 'SCRC'	1e-18	REL2 'REL2'
CDS_4956_Trasncript_16516	969	Flyb:N9484 CG4821 Tequila Dm_Tequila 'SCRA'	2e-18	SCRC1 'SCRC'
CDS_4465_Trasncript_15608	939	CG2839-PA Flyb:N5986 Dm_no_name 'CTL+OTHER'	2e-18	APG16L 'APHAG'
CDS_1368_Trasncript_8101	945	CG2839-PA Flyb:N5986 Dm_no_name 'CTL+OTHER'	3e-18	CTL7 'CTL'
CDS_6852_Trasncript_34048	1062	CG2839-PA Flyb:N5986 Dm_no_name 'CTL+OTHER'	1e-17	APG16L 'APHAG'
CDS_7175_Trasncript_37411	339	CG2839-PA Flyb:N5986 Dm_no_name 'CTL+OTHER'	2e-17	SCRC1 'SCRC'
CDS_2670_Trasncript_12285	1005	CG2839-PA Flyb:N5986 Dm_no_name 'CTL+OTHER'	7e-17	CTLSE2 'CTLSE'
CDS_1440_Trasncript_8455	1026	Flyb:N9484 CG4821 Tequila Dm_Tequila 'SCRA'	1e-16	REL2 'REL2'
CDS_5813_Trasncript_22985	390	CG15765-PA Flyb:N4320 Dm_no_name 'CTL+OTHER'	2e-16	REL2 'REL2'
CDS_1057_Trasncript_6670	546	CG2839-PA Flyb:N5986 Dm_no_name 'CTL+OTHER'	2e-16	APG16L 'APHAG'
CDS_4250_Trasncript_15244	378	CG2839-PA Flyb:N5986 Dm_no_name 'CTL+OTHER'	4e-16	APG16L 'APHAG'
CDS_6024_Trasncript_25758	777	CG2839-PA Flyb:N5986 Dm_no_name 'CTL+OTHER'	8e-16	APG16L 'APHAG'
CDS_3130_Trasncript_13295	759	Flyb:N8959 CG4099 Dm_Sr-CI 'SCRC'	2e-15	APG7A 'APHAG'
CDS_6469_Trasncript_30111	423	CG2839-PA Flyb:N5986 Dm_no_name 'CTL+OTHER'	2e-15	CLIPA7 'CLIPA'
CDS_6024_Trasncript_25758	777	Flyb:N8959 CG4099 Dm_Sr-CI 'SCRC'	3e-15	APG16L 'APHAG'
CDS_3130_Trasncript_13295	759	CG2839-PA Flyb:N5986 Dm_no_name 'CTL+OTHER'	3e-15	APG7A 'APHAG'
CDS_6469_Trasncript_30111	423	CG2839-PA Flyb:N5986 Dm_no_name 'CTL+OTHER'	6e-15	CLIPA7 'CLIPA'
CDS_6024_Trasncript_25758	777	CG2839-PA Flyb:N5986 Dm_no_name 'CTL+OTHER'	8e-15	APG16L 'APHAG'
CDS_3130_Trasncript_13295	759	CG2839-PA Flyb:N5986 Dm_no_name 'CTL+OTHER'	1e-14	APG7A 'APHAG'
CDS_6469_Trasncript_30111	423	CG2839-PA Flyb:N5986 Dm_no_name 'CTL+OTHER'	1e-14	CLIPA7 'CLIPA'
CDS_1376_Trasncript_8165	579	Flyb:N8959 CG4099 Dm_Sr-CI 'SCRC'	2e-14	SCRASP1 'SCRA'
CDS_2610_Trasncript_12139	840	Flyb:N8959 CG4099 Dm_Sr-CI 'SCRC'	2e-14	APG7A 'APHAG'
CDS_4118_Trasncript_15037	699	CG2839-PA Flyb:N5986 Dm_no_name 'CTL+OTHER'	4e-14	GALE5 'GALE'
CDS_5018_Trasncript_16619	708	CG31033 apg16_e FBpp0289301 Wd40 7x Dm_no_name 'APHAG'	4e-14	GALE5 'GALE'
CDS_5040_Trasncript_16657	918	CG31033 apg16_e FBpp0289301 Wd40 7x Dm_no_name 'APHAG'	5e-14	CASPAR 'CASPAR'
CDS_7193_Trasncript_37951	1314	CG2839-PA Flyb:N5986 Dm_no_name 'CTL+OTHER'	6e-14	CLIPA15 'CLIPA'
CDS_417_Trasncript_2998	354	CG2839-PA Flyb:N5986 Dm_no_name 'CTL+OTHER'	7e-14	CASPAR 'CASPAR'
CDS_6132_Trasncript_26547	1068	Flyb:N8959 CG4099 Dm_Sr-CI 'SCRC'	7e-14	APG16L 'APHAG'
CDS_6559_Trasncript_30834	1101	CG31033 apg16_e FBpp0289301 Wd40 7x Dm_no_name 'APHAG'	1e-13	CTLSE2 'CTLSE'
CDS_6170_Trasncript_26865	555	CG31033 apg16_e FBpp0289301 Wd40 7x Dm_no_name 'APHAG'	2e-13	CLIPA7 'CLIPA'
CDS_2664_Trasncript_12273	1032	CG31033 apg16_e FBpp0289301 Wd40 7x Dm_no_name 'APHAG'	3e-13	REL2 'REL2'
CDS_3759_Trasncript_14444	1122	CG2839-PA Flyb:N5986 Dm_no_name 'CTL+OTHER'	5e-13	FREP43 'FREP'
CDS_6558_Trasncript_30834	1554	CG2839-PA Flyb:N5986 Dm_no_name 'CTL+OTHER'	6e-13	CTLSE2 'CTLSE'
CDS_715_Trasncript_4691	666	CG2839-PA Flyb:N5986 Dm_no_name 'CTL+OTHER'	7e-13	CTLSE2 'CTLSE'
CDS_1638_Trasncript_9200	585	CG2839-PA Flyb:N5986 Dm_no_name 'CTL+OTHER'	2e-12	IAP4 'IAP'
CDS_7568_Trasncript_41786	501	CG2839-PA Flyb:N5986 Dm_no_name 'CTL+OTHER'	2e-12	HPX3 'HPX'
CDS_5103_Trasncript_16784	762	CG2839-PA Flyb:N5986 Dm_no_name 'CTL+OTHER'	2e-12	FREP25 'FREP'
CDS_2068_Trasncript_10696	507	CG2839-PA Flyb:N5986 Dm_no_name 'CTL+OTHER'	2e-12	REL2 'REL2'
CDS_7367_Trasncript_39314	396	Flyb:N8959 CG4099 Dm_Sr-CI 'SCRC'	3e-12	SCRASP1 'SCRA'
CDS_1779_Trasncript_9676	474	CG2839-PA Flyb:N5986 Dm_no_name 'CTL+OTHER'	4e-12	TAK1 'TAK1'
CDS_1794_Trasncript_9731	1092	CG2839-PA Flyb:N5986 Dm_no_name 'CTL+OTHER'	5e-12	REL1 'REL1'
CDS_1557_Trasncript_8909	408	CG2839-PA Flyb:N5986 Dm_no_name 'CTL+OTHER'	8e-12	SCRASP1 'SCRA'
CDS_5764_Trasncript_22574	471	CG2839-PA Flyb:N5986 Dm_no_name 'CTL+OTHER'	1e-11	CTLSE2 'CTLSE'
CDS_3043_Trasncript_13093	1383	CG31033 apg16_e FBpp0289301 Wd40 7x Dm_no_name 'APHAG'	1e-11	REL2 'REL2'
CDS_1993_Trasncript_10446	870	CG31033 apg16_e FBpp0289301 Wd40 7x Dm_no_name 'APHAG'	1e-11	IKK2 'IKKg'
CDS_1330_Trasncript_7961	912	CG2839-PA Flyb:N5986 Dm_no_name 'CTL+OTHER'	1e-11	FREP1 'FREP'
CDS_4141_Trasncript_15075	765	CG2839-PA Flyb:N5986 Dm_no_name 'CTL+OTHER'	2e-11	FREP25 'FREP'
CDS_6701_Trasncript_32279	516	CG2839-PA Flyb:N5986 Dm_no_name 'CTL+OTHER'	2e-11	REL2 'REL2'
CDS_1763_Trasncript_9640	453	CG2839-PA Flyb:N5986 Dm_no_name 'CTL+OTHER'	2e-11	SCRASP1 'SCRA'
CDS_5979_Trasncript_25268	468	CG2839-PA Flyb:N5986 Dm_no_name 'CTL+OTHER'	2e-11	SCRASP1 'SCRA'
CDS_6358_Trasncript_28601	474	CG31033 apg16_e FBpp0289301 Wd40 7x Dm_no_name 'APHAG'	2e-11	'APHAG'
CDS_6893_Trasncript_34282	348	CG6014-PA Flyb:N10398 Dm_no_name 'CTL+OTHER'	2e-11	CLIPA15 'CLIPA'
CDS_2924_Trasncript_12829	2298	CG31033 apg16_e FBpp0289301 Wd40 7x Dm_no_name 'APHAG'	3e-11	CTL7 'CTL'
CDS_3885_Trasncript_14643	765	CG2839-PA Flyb:N5986 Dm_no_name 'CTL+OTHER'	4e-11	CLIPA15 'CLIPA'
CDS_3599_Trasncript_14167	594	CG2839-PA Flyb:N5986 Dm_no_name 'CTL+OTHER'	6e-11	APG6 'APHAG'
CDS_4254_Trasncript_15247	435	CG2839-PA Flyb:N5986 Dm_no_name 'CTL+OTHER'	8e-11	HPX3 'HPX'
CDS_3601_Trasncript_14169	633	Flyb:N12081 CG8193 Dm_no_name 'PPO'	9e-11	APG6 'APHAG'
CDS_1019_Trasncript_6491	879	Flyb:N10892 CG6667-PB Dorsal (3 transcripts) Dm_Dl 'REL1'	1e-10	ML29 'ML'
CDS_2308_Trasncript_11399	1089	CG2839-PA Flyb:N5986 Dm_no_name 'CTL+OTHER'	1e-10	CLIPA7 'CLIPA'
CDS_1968_Trasncript_10373	1425	CG2839-PA Flyb:N5986 Dm_no_name 'CTL+OTHER'	1e-10	REL2 'REL2'
CDS_2307_Trasncript_11399	1167	CG2839-PA Flyb:N5986 Dm_no_name 'CTL+OTHER'	1e-10	CLIPA7 'CLIPA'
CDS_2460_Trasncript_11769	756	Flyb:N10892 CG6667-PB Dorsal (3 transcripts) Dm_Dl 'REL1'	1e-10	CTL7 'CTL'
CDS_1447_Trasncript_8514	555	Flyb:N10892 CG6667-PB Dorsal (3 transcripts) Dm_Dl 'REL1'	1e-10	CASPAR 'CASPAR'
CDS_1698_Trasncript_9420	1038	CG2839-PA Flyb:N5986 Dm_no_name 'CTL+OTHER'	1e-10	ML29 'ML'
CDS_6341_Trasncript_28398	405	CG2839-PA Flyb:N5986 Dm_no_name 'CTL+OTHER'	2e-10	CLIPB6 'CLIPB'
CDS_6787_Trasncript_33428	303	CG2839-PA Flyb:N5986 Dm_no_name 'CTL+OTHER'	2e-10	REL2 'REL2'
CDS_1225_Trasncript_7482	459	Flyb:N9484 CG4821 Tequila Dm_Tequila 'SCRA'	2e-10	REL2 'REL2'
CDS_3139_Trasncript_13309	786	CG2839-PA Flyb:N5986 Dm_no_name 'CTL+OTHER'	2e-10	STAT2 'STAT'
CDS_2893_Trasncript_12752	405	CG2839-PA Flyb:N5986 Dm_no_name 'CTL+OTHER'	2e-10	CTL7 'CTL'
CDS_6766_Trasncript_33064	321	CG2839-PA Flyb:N5986 Dm_no_name 'CTL+OTHER'	2e-10	REL2 'REL2'
CDS_1643_Trasncript_9222	360	CG2839-PA Flyb:N5986 Dm_no_name 'CTL+OTHER'	2e-10	CASPAR 'CASPAR'
CDS_864_Trasncript_5732	426	CG2839-PA Flyb:N5986 Dm_no_name 'CTL+OTHER'	2e-10	CLIPA10 'CLIPA'
CDS_7392_Trasncript_39551	321	CG6014-PA Flyb:N10398 Dm_no_name 'CTL+OTHER'	3e-10	APG6 'APHAG'
CDS_1261_Trasncript_7656	1008	CG31033 apg16_e FBpp0289301 Wd40 7x Dm_no_name 'APHAG'	3e-10	DUOX 'HPX'
CDS_1206_Trasncript_7411	1116	CG2839-PA Flyb:N5986 Dm_no_name 'CTL+OTHER'	3e-10	DUOX 'HPX'
CDS_124_Trasncript_1058	414	CG2839-PA Flyb:N5986 Dm_no_name 'CTL+OTHER'	3e-10	CLIPC10 'CLIPC'
CDS_6443_Trasncript_29936	513	CG2839-PA Flyb:N5986 Dm_no_name 'CTL+OTHER'	3e-10	FREP4 'FREP'
CDS_1658_Trasncript_9282	1038	CG2839-PA Flyb:N5986 Dm_no_name 'CTL+OTHER'	4e-10	SCRAC1 'SCRA'
CDS_645_Trasncript_4383	675	CG2839-PA Flyb:N5986 Dm_no_name 'CTL+OTHER'	5e-10	HOP 'HOP'
CDS_1701_Trasncript_9431	714	Flyb:N9484 CG4821 Tequila Dm_Tequila 'SCRA'	7e-10	APG2 'APHAG
CDS_4146_Trasncript_15084	807	Flyb:N9484 CG4821 Tequila Dm_Tequila 'SCRA'	7e-10	CLIPB6 'CLIPB'
				AGAP011616
