## Supplementary material for "Genetic changes of *P. vivax* tempers host tissue-specific responses in *Anopheles stephensi*": PV_transcripts_catalogue

### Sheet: HC-fcSPZ  
Sequence name	Sequence length	Hit Description	Hit Accession	E-Value	Similarity	Bit-Score	Alignment length	Read Count	FPKM
CDS_1243_Trasncript_5913	519	histone H3 [Plasmodium yoelii yoelii 17XNL] >gi|86171194|ref|XP_966164.1| histone H3 [Plasmodium falciparum 3D7] >gi|156100997|ref|XP_001616192.1| histone H3 [Plasmodium vivax Sal-1] >gi|457872808|ref|XP_004223323.1| histone H3 [Plasmodium cynomolgi strain B] >gi|669198813|ref|XP_008624416.1| histone a [Plasmodium vinckei vinckei] >gi|672188047|ref|XP_008814724.1| histone a [Plasmodium inui San Antonio 1] >gi|559807|gb|AAA85673.1| histone H3 [Plasmodium falciparum] >gi|23480494|gb|EAA17039.1| histone H3 [Plasmodium yoelii yoelii] >gi|46361130|emb|CAG24994.1| histone H3 [Plasmodium falciparum 3D7] >gi|148805066|gb|EDL46465.1| histone H3, putative [Plasmodium vivax] >gi|389584644|dbj|GAB67376.1| histone H3 [Plasmodium cynomolgi strain B] >gi|564275313|gb|ETB56777.1| histone a [Plasmodium yoelii 17X] >gi|574751655|gb|ETW19627.1| histone a [Plasmodium falciparum Vietnam Oak-Knoll (FVO)] >gi|574964573|gb|ETW27836.1| histone a [Plasmodium falciparum FCH/4] >gi|574982199|gb|ETW43950.1| histone a [Plasmodium falciparum NF135/5.C10] >gi|575002166|gb|ETW62610.1| histone a [Plasmodium falciparum CAMP/Malaysia] >gi|577145190|gb|EUD68494.1| histone a [Plasmodium inui San Antonio 1] >gi|577150226|gb|EUD73284.1| histone a [Plasmodium vinckei petteri] >gi|579126498|gb|EUR74999.1| histone a [Plasmodium falciparum 7G8] >gi|579338440|gb|EUT89249.1| histone a [Plasmodium falciparum Santa Lucia] >gi|583216889|gb|EWC77745.1| histone a [Plasmodium falciparum UGT5.1] >gi|641582608|emb|CDO63365.1| histone H3 variant, putative [Plasmodium reichenowi] >gi|657009647|gb|KEG02706.1| histone a [Plasmodium vinckei vinckei] >gi|675221457|emb|CDR13893.1| histone H3 variant, putative [Plasmodium chabaudi chabaudi] >gi|675227292|emb|CDS48413.1| histone H3 variant, putative [Plasmodium berghei ANKA] >gi|675233095|emb|CDU18873.1| histone H3 variant, putative [Plasmodium yoelii] >gi|675238332|emb|CDZ13157.1| histone H3 variant, putative [Plasmodium yoelii]	XP_725474	0	100	240.35	136	235	74.8678
CDS_998_Trasncript_5048	438	hypothetical protein [Plasmodium vivax Sal-1] >gi|148801582|gb|EDL42981.1| hypothetical protein, conserved [Plasmodium vivax]	XP_001612708	0	100	268.085	130	71	26.8027
CDS_1159_Trasncript_5646	477	hypothetical protein [Plasmodium vivax Sal-1] >gi|148805910|gb|EDL47309.1| hypothetical protein, conserved [Plasmodium vivax]	XP_001617036	0	100	211.46	139	65	22.5315
CDS_1269_Trasncript_5996	534	sporozoite microneme protein [Plasmodium cynomolgi strain B] >gi|389584913|dbj|GAB67644.1| sporozoite microneme protein [Plasmodium cynomolgi strain B]	XP_004223591	0	92	190.274	107	69	21.365
CDS_736_Trasncript_4062	630	myosin A tail domain interacting protein MTIP [Plasmodium vivax Sal-1] >gi|148802863|gb|EDL44262.1| myosin A tail domain interacting protein MTIP, putative [Plasmodium vivax]	XP_001613989	0	100	400.208	209	63	16.5346
CDS_1270_Trasncript_5996	327	sporozoite microneme protein [Plasmodium vivax Sal-1] >gi|148803078|gb|EDL44477.1| sporozoite microneme protein, putative [Plasmodium vivax]	XP_001614204	0	100	211.46	108	32	16.1807
CDS_2346_Trasncript_8826	1194	actin [Plasmodium vivax Sal-1] >gi|221061929|ref|XP_002262534.1| actin [Plasmodium knowlesi strain H] >gi|672203086|ref|XP_008818523.1| actin-1 [Plasmodium inui San Antonio 1] >gi|148802860|gb|EDL44259.1| actin [Plasmodium vivax] >gi|193811684|emb|CAQ42412.1| actin, putative [Plasmodium knowlesi strain H] >gi|577141408|gb|EUD64878.1| actin-1 [Plasmodium inui San Antonio 1]	XP_001613986	0	100	781.941	376	114	15.7868
CDS_609_Trasncript_3525	486	DnaJ domain containing protein [Plasmodium vivax Sal-1] >gi|148804252|gb|EDL45651.1| DnaJ domain containing protein [Plasmodium vivax]	XP_001615378	0	99	332.413	161	44	14.9696
CDS_2294_Trasncript_8723	597	superoxide dismutase [Plasmodium vivax Sal-1] >gi|148806043|gb|EDL47442.1| superoxide dismutase [Plasmodium vivax]	XP_001617169	0	100	407.912	198	52	14.402
CDS_126_Trasncript_692	1173	hypothetical protein [Plasmodium vivax Sal-1] >gi|148805657|gb|EDL47056.1| hypothetical protein, conserved [Plasmodium vivax]	XP_001616783	0	99	719.539	355	91	12.8274
CDS_423_Trasncript_2534	558	hypothetical protein [Plasmodium vivax Sal-1] >gi|148803428|gb|EDL44827.1| hypothetical protein, conserved [Plasmodium vivax]	XP_001614554	0	98	308.916	178	35	10.3712
CDS_815_Trasncript_4360	888	heat shock protein 86 [Plasmodium vivax Sal-1] >gi|148802325|gb|EDL43724.1| heat shock protein 86, putative [Plasmodium vivax]	XP_001613451	0	98	459.144	289	55	10.2411
CDS_533_Trasncript_3184	534	hypothetical protein [Plasmodium vivax Sal-1] >gi|148803138|gb|EDL44537.1| hypothetical protein, conserved [Plasmodium vivax]	XP_001614264	0	97	320.472	175	33	10.218
CDS_506_Trasncript_3028	636	hypothetical protein [Plasmodium vivax Sal-1] >gi|148804160|gb|EDL45559.1| hypothetical protein PVX_091475 [Plasmodium vivax]	XP_001615286	0	99	434.491	211	37	9.61921
CDS_1429_Trasncript_6513	483	hypothetical protein [Plasmodium vivax Sal-1] >gi|148802251|gb|EDL43650.1| hypothetical protein, conserved [Plasmodium vivax]	XP_001613377	0	100	212.616	156	26	8.90064
CDS_3352_Trasncript_17171	603	hypothetical protein [Plasmodium vivax Sal-1] >gi|148803267|gb|EDL44666.1| hypothetical protein, conserved [Plasmodium vivax]	XP_001614393	0	98	295.819	183	32	8.7746
CDS_813_Trasncript_4346	309	ribosome associated membrane protein RAMP4 [Plasmodium vivax Sal-1] >gi|148801730|gb|EDL43129.1| ribosome associated membrane protein RAMP4, putative [Plasmodium vivax]	XP_001612856	0	100	158.303	102	14	7.49142
CDS_668_Trasncript_3732	714	hypothetical protein [Plasmodium vivax Sal-1] >gi|148802035|gb|EDL43434.1| hypothetical protein, conserved [Plasmodium vivax]	XP_001613161	0	100	363.229	207	32	7.41048
CDS_111_Trasncript_621	405	heat shock protein [Plasmodium vivax Sal-1] >gi|148805850|gb|EDL47249.1| heat shock protein, putative [Plasmodium vivax]	XP_001616976	0	100	277.715	135	18	7.34873
CDS_406_Trasncript_2401	387	nucleolar preribosomal GTPase, putative [Plasmodium falciparum 3D7] >gi|255528763|gb|AAN36684.2| nucleolar preribosomal GTPase, putative [Plasmodium falciparum 3D7] >gi|574748065|gb|ETW16431.1| hypothetical protein PFFVO_04688 [Plasmodium falciparum Vietnam Oak-Knoll (FVO)] >gi|574972003|gb|ETW34252.1| hypothetical protein PFTANZ_05029 [Plasmodium falciparum Tanzania (2000708)] >gi|574978651|gb|ETW40437.1| hypothetical protein PFNF135_05264 [Plasmodium falciparum NF135/5.C10] >gi|574985595|gb|ETW46931.1| hypothetical protein PFMALIP_04921 [Plasmodium falciparum MaliPS096_E11] >gi|574992584|gb|ETW53700.1| hypothetical protein PFUGPA_03574 [Plasmodium falciparum Palo Alto/Uganda] >gi|574998541|gb|ETW59047.1| hypothetical protein PFMC_05037 [Plasmodium falciparum CAMP/Malaysia] >gi|579116156|gb|EUR64860.1| hypothetical protein PFBG_05098 [Plasmodium falciparum 7G8] >gi|579327618|gb|EUT78558.1| hypothetical protein PFAG_05134 [Plasmodium falciparum Santa Lucia] >gi|583212477|gb|EWC74212.1| hypothetical protein C923_05168 [Plasmodium falciparum UGT5.1]	XP_001348245	0	91	216.083	124	17	7.26328
CDS_1337_Trasncript_6223	1455	hypothetical protein [Plasmodium vivax Sal-1] >gi|148806151|gb|EDL47550.1| hypothetical protein, conserved [Plasmodium vivax]	XP_001617277	0	97	744.962	457	63	7.15933
CDS_469_Trasncript_2813	546	vacuolar ATP synthase 21 kDa proteolipid subunit [Plasmodium vivax Sal-1] >gi|148805203|gb|EDL46602.1| vacuolar ATP synthase 21 kDa proteolipid subunit, putative [Plasmodium vivax]	XP_001616329	0	100	331.643	181	23	6.96514
CDS_2678_Trasncript_10002	519	hypothetical protein [Plasmodium vivax Sal-1] >gi|148802058|gb|EDL43457.1| hypothetical protein, conserved [Plasmodium vivax]	XP_001613184	0	99	267.314	165	21	6.69032
CDS_1487_Trasncript_6675	375	ubiquitin-like protein [Plasmodium vivax Sal-1] >gi|148803628|gb|EDL45027.1| ubiquitin-like protein, putative [Plasmodium vivax]	XP_001614754	0	100	250.751	118	15	6.61386
CDS_3356_Trasncript_17227	435	hypothetical protein [Plasmodium vivax Sal-1] >gi|148803300|gb|EDL44699.1| hypothetical protein, conserved [Plasmodium vivax]	XP_001614426	0	98	184.496	144	17	6.46181
CDS_632_Trasncript_3591	951	hypothetical protein [Plasmodium vivax Sal-1] >gi|148801630|gb|EDL43029.1| hypothetical protein PVX_001980 [Plasmodium vivax]	XP_001612756	0	100	594.349	316	37	6.43304
CDS_1241_Trasncript_5899	339	Sperm-specific protein Don juan [Plasmodium vivax Sal-1] >gi|148805695|gb|EDL47094.1| Sperm-specific protein Don juan, putative [Plasmodium vivax]	XP_001616821	0	100	175.637	88	13	6.34072
CDS_865_Trasncript_4567	345	hypothetical protein [Plasmodium vivax Sal-1] >gi|148802846|gb|EDL44245.1| hypothetical protein, conserved [Plasmodium vivax]	XP_001613972	0	100	117.472	54	13	6.23045
CDS_61_Trasncript_327	453	hypothetical protein [Plasmodium vivax Sal-1] >gi|148805423|gb|EDL46822.1| hypothetical protein, conserved [Plasmodium vivax]	XP_001616549	0	100	226.098	108	17	6.20505
CDS_1358_Trasncript_6287	1281	thrombospondin-related adhesive protein, partial [Plasmodium vivax]	AIU97071	0	100	718.383	426	48	6.19565
CDS_832_Trasncript_4412	807	hypothetical protein [Plasmodium vivax Sal-1] >gi|148805089|gb|EDL46488.1| hypothetical protein, conserved [Plasmodium vivax]	XP_001616215	0	99	478.789	237	30	6.14671
CDS_2834_Trasncript_11656	462	hypothetical protein [Plasmodium vivax Sal-1] >gi|148805746|gb|EDL47145.1| hypothetical protein, conserved [Plasmodium vivax]	XP_001616872	0	100	316.235	154	17	6.08418
CDS_2715_Trasncript_10416	660	hypothetical protein [Plasmodium vivax Sal-1] >gi|148805610|gb|EDL47009.1| hypothetical protein, conserved [Plasmodium vivax]	XP_001616736	0	99	339.732	220	21	5.26102
CDS_2940_Trasncript_12794	540	metallopeptidase [Plasmodium cynomolgi strain B] >gi|389583295|dbj|GAB66030.1| metallopeptidase [Plasmodium cynomolgi strain B]	XP_004221977	0	87	268.855	164	15	4.59296
CDS_3211_Trasncript_15667	630	rhomboid-like protease 1 [Plasmodium vivax Sal-1] >gi|148804135|gb|EDL45534.1| rhomboid-like protease 1, putative [Plasmodium vivax]	XP_001615261	0	100	343.969	203	17	4.46173
CDS_616_Trasncript_3542	639	hypothetical protein [Plasmodium vivax Sal-1] >gi|148805206|gb|EDL46605.1| hypothetical protein, conserved [Plasmodium vivax]	XP_001616332	0	94	318.931	198	17	4.39889
CDS_397_Trasncript_2359	393	hypothetical protein [Plasmodium vivax Sal-1] >gi|148803571|gb|EDL44970.1| hypothetical protein, conserved [Plasmodium vivax]	XP_001614697	0	97	253.832	125	10	4.20729
CDS_114_Trasncript_626	441	heat shock protein [Plasmodium vivax Sal-1] >gi|148803880|gb|EDL45279.1| heat shock protein, putative [Plasmodium vivax]	XP_001615006	0	100	301.982	147	11	4.12429
CDS_3106_Trasncript_14388	765	hypothetical protein [Plasmodium vivax Sal-1] >gi|148802642|gb|EDL44041.1| hypothetical protein, conserved [Plasmodium vivax]	XP_001613768	0	100	407.142	215	19	4.10664
CDS_2687_Trasncript_10092	405	proteasome subunit beta type 1 [Plasmodium vivax Sal-1] >gi|148802648|gb|EDL44047.1| proteasome subunit beta type 1, putative [Plasmodium vivax]	XP_001613774	0	96	263.848	133	10	4.08263
CDS_1611_Trasncript_7045	747	thrombospondin-related adhesive protein, partial [Plasmodium vivax]	AIU97045	0	100	402.134	248	18	3.98425
CDS_2613_Trasncript_9574	840	hypothetical protein C922_04104 [Plasmodium inui San Antonio 1] >gi|577142178|gb|EUD65598.1| hypothetical protein C922_04104 [Plasmodium inui San Antonio 1]	XP_008817911	0	98	457.603	278	10	3.72402
CDS_2630_Trasncript_9642	444	hypothetical protein [Plasmodium vivax Sal-1] >gi|148805131|gb|EDL46530.1| hypothetical protein, conserved [Plasmodium vivax]	XP_001616257	0	100	300.442	148	10	3.72402
CDS_1610_Trasncript_7044	453	thrombospondin-related adhesive protein, partial [Plasmodium vivax]	AIU97019	0	100	232.261	146	10	3.65003
CDS_2711_Trasncript_10364	423	hypothetical protein [Plasmodium vivax Sal-1] >gi|148806107|gb|EDL47506.1| hypothetical protein, conserved [Plasmodium vivax]	XP_001617233	0	100	275.789	135	9	3.51801
CDS_167_Trasncript_949	393	hypothetical protein [Plasmodium vivax Sal-1] >gi|148802634|gb|EDL44033.1| hypothetical protein, conserved [Plasmodium vivax]	XP_001613760	0	100	229.18	130	8	3.36583
CDS_3341_Trasncript_17079	417	myosin A [Plasmodium vivax Sal-1] >gi|148803079|gb|EDL44478.1| myosin A, putative [Plasmodium vivax]	XP_001614205	0	100	294.664	139	8	3.17211
CDS_2917_Trasncript_12607	801	hypothetical protein [Plasmodium vivax Sal-1] >gi|148803860|gb|EDL45259.1| hypothetical protein, conserved [Plasmodium vivax]	XP_001614986	0	100	529.25	258	15	3.09638
CDS_2938_Trasncript_12787	396	hypothetical protein [Plasmodium vivax Sal-1] >gi|148802513|gb|EDL43912.1| hypothetical protein, conserved [Plasmodium vivax]	XP_001613639	0	100	262.307	131	7	2.92279
CDS_3244_Trasncript_15913	420	hypothetical protein [Plasmodium vivax Sal-1] >gi|148805743|gb|EDL47142.1| hypothetical protein PVX_086030 [Plasmodium vivax]	XP_001616869	0	99	281.567	135	6	2.36209
CDS_271_Trasncript_1564	492	transporter [Plasmodium vivax Sal-1] >gi|148801862|gb|EDL43261.1| transporter, putative [Plasmodium vivax]	XP_001612988	0	100	269.24	163	7	2.35249
CDS_2694_Trasncript_10124	522	mitochondrial carrier protein [Plasmodium vivax Sal-1] >gi|148803465|gb|EDL44864.1| mitochondrial carrier protein, putative [Plasmodium vivax]	XP_001614591	0	99	331.257	170	7	2.21729
CDS_3038_Trasncript_13580	450	hypothetical protein [Plasmodium vivax Sal-1] >gi|148803530|gb|EDL44929.1| hypothetical protein, conserved [Plasmodium vivax]	XP_001614656	0	100	260.766	145	6	2.20462
CDS_3250_Trasncript_15951	375	hypothetical protein [Plasmodium vivax Sal-1] >gi|148806044|gb|EDL47443.1| hypothetical protein, conserved [Plasmodium vivax]	XP_001617170	0	100	248.054	118	5	2.20462
CDS_2870_Trasncript_11919	330	4-methyl-5(B-hydroxyethyl)-thiazol monophosphate biosynthesis enzyme [Plasmodium vivax Sal-1] >gi|148805158|gb|EDL46557.1| 4-methyl-5(B-hydroxyethyl)-thiazol monophosphate biosynthesis enzyme, putative [Plasmodium vivax]	XP_001616284	0	100	205.297	102	4	2.0042
CDS_3258_Trasncript_16036	363	hypothetical protein [Plasmodium vivax Sal-1] >gi|148803376|gb|EDL44775.1| hypothetical protein, conserved [Plasmodium vivax]	XP_001614502	0	100	177.178	104	4	1.822
CDS_3306_Trasncript_16461	390	small GTPase Rab6 [Plasmodium vivax Sal-1] >gi|148804436|gb|EDL45835.1| small GTPase Rab6, putative [Plasmodium vivax]	XP_001615562	0	99	222.246	125	4	1.69586
CDS_3227_Trasncript_15791	309	hypothetical protein [Plasmodium vivax Sal-1] >gi|148802869|gb|EDL44268.1| hypothetical protein, conserved [Plasmodium vivax]	XP_001613995	0	96	193.356	99	3	1.60531
CDS_3413_Trasncript_17601	309	protein kinase domain containing protein [Plasmodium vivax Sal-1] >gi|148801921|gb|EDL43320.1| protein kinase domain containing protein [Plasmodium vivax]	XP_001613047	0	100	169.088	97	3	1.60531
CDS_3001_Trasncript_13185	330	serine-repeat antigen (SERA) [Plasmodium vivax Sal-1] >gi|148801871|gb|EDL43270.1| serine-repeat antigen (SERA), putative [Plasmodium vivax]	XP_001612997	0	96	207.994	103	3	1.50315
CDS_3219_Trasncript_15709	363	proliferating cell nuclear antigen [Plasmodium vivax Sal-1] >gi|148806228|gb|EDL47627.1| proliferating cell nuclear antigen, putative [Plasmodium vivax]	XP_001617354	0	100	244.202	121	3	1.3665
CDS_3329_Trasncript_16906	300	hypothetical protein [Plasmodium vivax Sal-1] >gi|148802416|gb|EDL43815.1| hypothetical protein, conserved [Plasmodium vivax]	XP_001613542	0	98	201.445	95	2	1.10231
CDS_372_Trasncript_2220	477	PDI-like protein [Plasmodium vivax Sal-1] >gi|221054650|ref|XP_002258464.1| hypothetical protein [Plasmodium knowlesi strain H] >gi|148803599|gb|EDL44998.1| PDI-like protein, putative [Plasmodium vivax] >gi|193808533|emb|CAQ39236.1| hypothetical protein, conserved in Apicomplexan species [Plasmodium knowlesi strain H]	XP_001614725	0	99	329.717	159	3	1.03991
CDS_2680_Trasncript_10012	327	hypothetical protein [Plasmodium vivax Sal-1] >gi|148804076|gb|EDL45475.1| hypothetical protein, conserved [Plasmodium vivax]	XP_001615202	0	98	155.606	93	1	0.505647

### Sheet: MG-LO
Sequence name	Sequence length	Hit Description	Hit Accession	E-Value	Similarity	Bit-Score	Alignment length
CDS_70_Trasncript_477	318	myosin A tail domain interacting protein MTIP [Plasmodium vivax Sal-1] >gi|148802863|gb|EDL44262.1| myosin A tail domain interacting protein MTIP, putative [Plasmodium vivax]	XP_001613989	0	99	183.726	105
CDS_138_Trasncript_1176	435	hypothetical protein [Plasmodium vivax Sal-1] >gi|148801582|gb|EDL42981.1| hypothetical protein, conserved [Plasmodium vivax]	XP_001612708	0	100	268.085	130
CDS_261_Trasncript_1843	393	hypothetical protein [Plasmodium vivax Sal-1] >gi|148805409|gb|EDL46808.1| hypothetical protein PVX_084340 [Plasmodium vivax]	XP_001616535	0	99	265.388	131
CDS_444_Trasncript_3165	438	early transcribed membrane protein (ETRAMP) [Plasmodium vivax Sal-1] >gi|148800898|gb|EDL42303.1| early transcribed membrane protein (ETRAMP) [Plasmodium vivax]	XP_001608327	0	100	230.335	111
CDS_447_Trasncript_3181	405	hypothetical protein [Plasmodium vivax Sal-1] >gi|148803860|gb|EDL45259.1| hypothetical protein, conserved [Plasmodium vivax]	XP_001614986	0	97	258.07	132
CDS_517_Trasncript_3522	321	serine/threonine protein kinase, partial [Plasmodium falciparum Tanzania (2000708)]	ETW33481	0	97	202.216	105
CDS_544_Trasncript_3697	381	Sperm-specific protein Don juan [Plasmodium vivax Sal-1] >gi|148805695|gb|EDL47094.1| Sperm-specific protein Don juan, putative [Plasmodium vivax]	XP_001616821	0	100	175.252	88
CDS_585_Trasncript_4029	327	hypothetical protein [Plasmodium vivax Sal-1] >gi|148805403|gb|EDL46802.1| hypothetical protein, conserved [Plasmodium vivax]	XP_001616529	0	100	213.001	109
CDS_628_Trasncript_4275	348	hypothetical protein [Plasmodium vivax Sal-1] >gi|148804179|gb|EDL45578.1| hypothetical protein, conserved [Plasmodium vivax]	XP_001615305	0	100	199.904	102
CDS_675_Trasncript_4466	564	steroid dehydrogenase kik-i [Plasmodium vivax Sal-1] >gi|148803994|gb|EDL45393.1| steroid dehydrogenase kik-i, putative [Plasmodium vivax]	XP_001615120	0	97	362.844	183
CDS_689_Trasncript_4523	297	hypothetical protein [Plasmodium vivax Sal-1] >gi|148804071|gb|EDL45470.1| hypothetical protein, conserved [Plasmodium vivax]	XP_001615197	0	97	144.436	76
CDS_707_Trasncript_4650	312	hypothetical protein [Plasmodium vivax Sal-1] >gi|148805991|gb|EDL47390.1| hypothetical protein, conserved [Plasmodium vivax]	XP_001617117	0	99	197.593	104
CDS_761_Trasncript_4955	399	hypothetical protein [Plasmodium vivax Sal-1] >gi|148803953|gb|EDL45352.1| hypothetical protein, conserved [Plasmodium vivax]	XP_001615079	0	94	253.832	128
CDS_810_Trasncript_5375	354	hypothetical protein [Plasmodium vivax Sal-1] >gi|148802303|gb|EDL43702.1| hypothetical protein, conserved [Plasmodium vivax]	XP_001613429	0	99	206.838	107
CDS_867_Trasncript_5739	387	actin depolymerizing factor [Plasmodium vivax Sal-1] >gi|148802083|gb|EDL43482.1| actin depolymerizing factor, putative [Plasmodium vivax]	XP_001613209	0	99	216.468	121
CDS_899_Trasncript_5923	513	actin [Plasmodium cynomolgi strain B] >gi|389586549|dbj|GAB69278.1| actin [Plasmodium cynomolgi strain B]	XP_004225225	0	99	342.428	167
CDS_1014_Trasncript_6466	516	heat shock protein [Plasmodium vivax Sal-1] >gi|148803880|gb|EDL45279.1| heat shock protein, putative [Plasmodium vivax]	XP_001615006	0	100	350.903	171
CDS_5215_Trasncript_17143	366	hypothetical protein [Plasmodium vivax Sal-1] >gi|148802645|gb|EDL44044.1| hypothetical protein, conserved [Plasmodium vivax]	XP_001613771	0	100	261.536	122
CDS_5231_Trasncript_17235	462	hypothetical protein [Plasmodium vivax Sal-1] >gi|148802590|gb|EDL43989.1| hypothetical protein, conserved [Plasmodium vivax]	XP_001613716	0	100	307.375	153
CDS_5238_Trasncript_17287	306	hypothetical protein [Plasmodium vivax Sal-1] >gi|148806044|gb|EDL47443.1| hypothetical protein, conserved [Plasmodium vivax]	XP_001617170	0	98	160.999	78
CDS_5274_Trasncript_17604	309	hypothetical protein C922_01382 [Plasmodium inui San Antonio 1] >gi|577145048|gb|EUD68362.1| hypothetical protein C922_01382 [Plasmodium inui San Antonio 1]	XP_008815210	0	84	110.538	101
CDS_5301_Trasncript_17782	333	hypothetical protein [Plasmodium vivax Sal-1] >gi|221059525|ref|XP_002260408.1| centrin [Plasmodium knowlesi strain H] >gi|457874708|ref|XP_004224067.1| centrin [Plasmodium cynomolgi strain B] >gi|148804800|gb|EDL46199.1| hypothetical protein PVX_118162 [Plasmodium vivax] >gi|193810481|emb|CAQ41675.1| centrin, putative [Plasmodium knowlesi strain H] >gi|389585389|dbj|GAB68120.1| centrin [Plasmodium cynomolgi strain B]	XP_001615926	0	99	214.157	110
CDS_5354_Trasncript_18124	465	hypothetical protein [Plasmodium vivax Sal-1] >gi|148800986|gb|EDL42391.1| hypothetical protein, conserved [Plasmodium vivax]	XP_001608415	0	100	207.223	150
CDS_5554_Trasncript_20282	546	hypothetical protein [Plasmodium vivax Sal-1] >gi|148803117|gb|EDL44516.1| hypothetical protein, conserved [Plasmodium vivax]	XP_001614243	0	99	275.404	177
CDS_5567_Trasncript_20476	303	hypothetical protein [Plasmodium vivax Sal-1] >gi|148806197|gb|EDL47596.1| hypothetical protein, conserved [Plasmodium vivax]	XP_001617323	0	100	213.772	101
CDS_5576_Trasncript_20615	459	hypothetical protein C922_02120 [Plasmodium inui San Antonio 1] >gi|577144072|gb|EUD67414.1| hypothetical protein C922_02120 [Plasmodium inui San Antonio 1]	XP_008815941	0	97	276.559	152
CDS_5720_Trasncript_22160	366	nucleic acid binding factor [Plasmodium vivax Sal-1] >gi|148804073|gb|EDL45472.1| nucleic acid binding factor, putative [Plasmodium vivax]	XP_001615199	0	100	247.669	122
CDS_5721_Trasncript_22170	324	hypothetical protein PCYB_134370 [Plasmodium cynomolgi strain B] >gi|389585833|dbj|GAB68563.1| hypothetical protein PCYB_134370 [Plasmodium cynomolgi strain B]	XP_004224510	0	100	153.295	85
CDS_5757_Trasncript_22490	342	hypothetical protein [Plasmodium vivax Sal-1] >gi|148803605|gb|EDL45004.1| hypothetical protein, conserved [Plasmodium vivax]	XP_001614731	0	100	231.876	108
CDS_5759_Trasncript_22543	528	myosin A [Plasmodium vivax Sal-1] >gi|148803079|gb|EDL44478.1| myosin A, putative [Plasmodium vivax]	XP_001614205	0	98	353.214	175
CDS_5765_Trasncript_22587	333	hypothetical protein [Plasmodium vivax Sal-1] >gi|148805164|gb|EDL46563.1| hypothetical protein, conserved [Plasmodium vivax]	XP_001616290	0	99	187.963	111
CDS_5789_Trasncript_22778	387	hypothetical protein [Plasmodium vivax Sal-1] >gi|148805045|gb|EDL46444.1| hypothetical protein, conserved [Plasmodium vivax]	XP_001616171	0	99	228.794	129
CDS_5799_Trasncript_22844	369	RNA binding protein [Plasmodium vivax Sal-1] >gi|148806142|gb|EDL47541.1| RNA binding protein, putative [Plasmodium vivax]	XP_001617268	0	100	129.028	95
CDS_5825_Trasncript_23114	378	merozoite surface protein 7F, partial [Plasmodium vivax]	AIT39616	0	95	167.162	94
CDS_5921_Trasncript_24199	465	transporter [Plasmodium vivax Sal-1] >gi|148801862|gb|EDL43261.1| transporter, putative [Plasmodium vivax]	XP_001612988	0	99	253.832	138
CDS_5922_Trasncript_24209	297	hypothetical protein [Plasmodium vivax Sal-1] >gi|148805031|gb|EDL46430.1| hypothetical protein, conserved [Plasmodium vivax]	XP_001616157	0	98	153.295	99
CDS_5935_Trasncript_24448	303	hypothetical protein [Plasmodium vivax Sal-1] >gi|148805929|gb|EDL47328.1| hypothetical protein, conserved [Plasmodium vivax]	XP_001617055	0	97	58.9214	96
CDS_5949_Trasncript_24601	330	hypothetical protein [Plasmodium vivax Sal-1] >gi|148801830|gb|EDL43229.1| hypothetical protein, conserved [Plasmodium vivax]	XP_001612956	0	98	130.954	84
CDS_6015_Trasncript_25678	333	U3 small nucleolar ribonucleoprotein protein IMP3 [Plasmodium vivax Sal-1] >gi|148804648|gb|EDL46047.1| U3 small nucleolar ribonucleoprotein protein IMP3, putative [Plasmodium vivax]	XP_001615774	0	98	128.642	65
CDS_6025_Trasncript_25761	381	Chain A, Initial Crystallographic Structural Analysis Of A Putative HadCOF-Like Hydrolase From Plasmodium Vivax >gi|78101560|pdb|2B30|B Chain B, Initial Crystallographic Structural Analysis Of A Putative HadCOF-Like Hydrolase From Plasmodium Vivax >gi|78101561|pdb|2B30|C Chain C, Initial Crystallographic Structural Analysis Of A Putative HadCOF-Like Hydrolase From Plasmodium Vivax >gi|78101562|pdb|2B30|D Chain D, Initial Crystallographic Structural Analysis Of A Putative HadCOF-Like Hydrolase From Plasmodium Vivax	2B30_A	0	99	258.84	127
CDS_6058_Trasncript_25992	588	hypothetical protein [Plasmodium vivax Sal-1] >gi|148803530|gb|EDL44929.1| hypothetical protein, conserved [Plasmodium vivax]	XP_001614656	0	99	340.117	189
CDS_6066_Trasncript_26028	396	serine-repeat antigen 5 (SERA) [Plasmodium vivax Sal-1] >gi|148801875|gb|EDL43274.1| serine-repeat antigen 5 (SERA), putative [Plasmodium vivax]	XP_001613001	0	96	251.136	127
CDS_6091_Trasncript_26262	429	hypothetical protein [Plasmodium vivax Sal-1] >gi|148802110|gb|EDL43509.1| hypothetical protein PVX_097880 [Plasmodium vivax]	XP_001613236	0	98	268.855	142
CDS_6116_Trasncript_26431	498	hypothetical protein [Plasmodium vivax Sal-1] >gi|148804389|gb|EDL45788.1| hypothetical protein, conserved [Plasmodium vivax]	XP_001615515	0	99	336.265	165
CDS_6222_Trasncript_27381	336	rhoptry associated membrane antigen [Plasmodium vivax Sal-1] >gi|148802312|gb|EDL43711.1| rhoptry associated membrane antigen, putative [Plasmodium vivax]	XP_001613438	0	91	153.68	118
CDS_6238_Trasncript_27495	378	U2 snRNP auxiliary factor small subunit, partial [Plasmodium cynomolgi strain B] >gi|389583734|dbj|GAB66468.1| U2 snRNP auxiliary factor small subunit, partial [Plasmodium cynomolgi strain B]	XP_004222415	0	96	205.682	114
CDS_6247_Trasncript_27546	297	merozoite capping protein 1 [Plasmodium vivax Sal-1] >gi|148801067|gb|EDL42472.1| merozoite capping protein 1, putative [Plasmodium vivax]	XP_001608496	0	100	160.614	74
CDS_6251_Trasncript_27555	360	tubulin alpha chain [Plasmodium falciparum UGT5.1]	EWC76931	0	99	211.846	101
CDS_6255_Trasncript_27625	495	erythrocyte binding protein 1 [Plasmodium vivax]	AAL10508	0	100	295.434	165
CDS_6273_Trasncript_27790	477	hypothetical protein PCYB_073700 [Plasmodium cynomolgi strain B] >gi|389583132|dbj|GAB65868.1| hypothetical protein PCYB_073700 [Plasmodium cynomolgi strain B]	XP_004221815	0	95	305.449	155
CDS_6278_Trasncript_27824	912	heat shock protein 86 [Plasmodium vivax Sal-1] >gi|148802325|gb|EDL43724.1| heat shock protein 86, putative [Plasmodium vivax]	XP_001613451	0	99	454.907	284
CDS_6279_Trasncript_27825	315	hypothetical protein [Plasmodium vivax Sal-1] >gi|148802740|gb|EDL44139.1| hypothetical protein, conserved [Plasmodium vivax]	XP_001613866	0	98	127.102	59
CDS_6282_Trasncript_27842	369	protein phosphatase 2C domain containing protein [Plasmodium vivax Sal-1] >gi|148805895|gb|EDL47294.1| protein phosphatase 2C domain containing protein [Plasmodium vivax]	XP_001617021	0	100	139.043	82
CDS_6289_Trasncript_27887	396	hypothetical protein [Plasmodium vivax Sal-1] >gi|148803301|gb|EDL44700.1| hypothetical protein, conserved [Plasmodium vivax]	XP_001614427	0	99	262.692	132
CDS_6322_Trasncript_28201	321	hypothetical protein [Plasmodium vivax Sal-1] >gi|148805614|gb|EDL47013.1| hypothetical protein, conserved [Plasmodium vivax]	XP_001616740	0	99	207.994	104
CDS_6325_Trasncript_28252	351	kinesin [Plasmodium vivax Sal-1] >gi|148805457|gb|EDL46856.1| kinesin, putative [Plasmodium vivax]	XP_001616583	0	100	239.965	117
CDS_6336_Trasncript_28337	396	hypothetical protein [Plasmodium vivax Sal-1] >gi|148805035|gb|EDL46434.1| hypothetical protein, conserved [Plasmodium vivax]	XP_001616161	0	100	265.774	127
CDS_6354_Trasncript_28544	447	histone deactylase [Plasmodium vivax Sal-1] >gi|148804542|gb|EDL45941.1| histone deactylase, putative [Plasmodium vivax]	XP_001615668	0	98	211.46	115
CDS_6381_Trasncript_28892	297	variable surface protein Vir12-related [Plasmodium vivax Sal-1] >gi|148801290|gb|EDL42695.1| variable surface protein Vir12-related [Plasmodium vivax]	XP_001612488	0	97	63.5438	82
CDS_6394_Trasncript_29203	342	erythrocyte membrane-associated antigen [Plasmodium vivax Sal-1] >gi|148803996|gb|EDL45395.1| erythrocyte membrane-associated antigen, putative [Plasmodium vivax]	XP_001615122	0	100	193.356	86
CDS_6404_Trasncript_29466	300	hypothetical protein [Plasmodium vivax Sal-1] >gi|148804098|gb|EDL45497.1| hypothetical protein, conserved [Plasmodium vivax]	XP_001615224	0	100	151.754	95
CDS_6409_Trasncript_29646	420	hypothetical protein [Plasmodium vivax Sal-1] >gi|148802283|gb|EDL43682.1| hypothetical protein, conserved [Plasmodium vivax]	XP_001613409	0	100	275.018	135
CDS_6435_Trasncript_29912	468	hypothetical protein [Plasmodium vivax Sal-1] >gi|148805287|gb|EDL46686.1| hypothetical protein, conserved [Plasmodium vivax]	XP_001616413	0	100	327.405	156
CDS_6467_Trasncript_30090	462	hypothetical protein PCYB_123530 [Plasmodium cynomolgi strain B] >gi|389585056|dbj|GAB67787.1| hypothetical protein PCYB_123530 [Plasmodium cynomolgi strain B]	XP_004223734	0	88	200.29	126
CDS_6536_Trasncript_30677	360	hypothetical protein [Plasmodium vivax Sal-1] >gi|148804962|gb|EDL46361.1| hypothetical protein, conserved [Plasmodium vivax]	XP_001616088	0	99	230.335	119
CDS_6659_Trasncript_31787	312	hypothetical protein [Plasmodium vivax Sal-1] >gi|148803582|gb|EDL44981.1| hypothetical protein, conserved [Plasmodium vivax]	XP_001614708	0	97	198.364	102
CDS_6664_Trasncript_31804	537	hypothetical protein C922_01366 [Plasmodium inui San Antonio 1] >gi|577145032|gb|EUD68346.1| hypothetical protein C922_01366 [Plasmodium inui San Antonio 1]	XP_008815194	0	95	252.677	179
CDS_6679_Trasncript_32021	438	Pv34 [Plasmodium vivax]	ADB66726	0	100	267.7	146
CDS_6695_Trasncript_32198	435	20S proteasome alpha subunit D2 [Plasmodium vivax Sal-1] >gi|148805199|gb|EDL46598.1| 20S proteasome alpha subunit D2, putative [Plasmodium vivax]	XP_001616325	0	100	296.204	144
CDS_6710_Trasncript_32462	351	hypothetical protein [Plasmodium vivax Sal-1] >gi|148804404|gb|EDL45803.1| hypothetical protein, conserved [Plasmodium vivax]	XP_001615530	0	99	159.073	109
CDS_6770_Trasncript_33109	408	hypothetical protein [Plasmodium vivax Sal-1] >gi|148802608|gb|EDL44007.1| hypothetical protein, conserved [Plasmodium vivax]	XP_001613734	0	99	268.47	132
CDS_6801_Trasncript_33765	399	hypothetical protein [Plasmodium vivax Sal-1] >gi|148805610|gb|EDL47009.1| hypothetical protein, conserved [Plasmodium vivax]	XP_001616736	0	99	212.616	101
CDS_6812_Trasncript_33807	393	hypothetical protein [Plasmodium vivax Sal-1] >gi|148806088|gb|EDL47487.1| hypothetical protein, conserved [Plasmodium vivax]	XP_001617214	0	100	241.506	129
CDS_6834_Trasncript_33935	405	phosphomethylpyrimidine kinase [Plasmodium vivax Sal-1] >gi|148802626|gb|EDL44025.1| phosphomethylpyrimidine kinase, putative [Plasmodium vivax]	XP_001613752	0	99	214.542	109
CDS_6942_Trasncript_34706	354	oxidoreductase, aldo/keto reductase domain containing protein [Plasmodium vivax Sal-1] >gi|148805736|gb|EDL47135.1| oxidoreductase, aldo/keto reductase domain containing protein [Plasmodium vivax]	XP_001616862	0	100	238.81	113
CDS_6951_Trasncript_34769	465	hypothetical protein [Plasmodium vivax Sal-1] >gi|148805771|gb|EDL47170.1| hypothetical protein, conserved [Plasmodium vivax]	XP_001616897	0	97	304.679	154
CDS_6978_Trasncript_34969	432	hypothetical protein [Plasmodium vivax Sal-1] >gi|148804160|gb|EDL45559.1| hypothetical protein PVX_091475 [Plasmodium vivax]	XP_001615286	0	98	289.656	144
CDS_6993_Trasncript_35085	456	thrombospondin-related adhesive protein, partial [Plasmodium vivax]	AIU97019	0	99	238.81	151
CDS_7002_Trasncript_35185	315	hypothetical protein [Plasmodium vivax Sal-1] >gi|148806173|gb|EDL47572.1| hypothetical protein, conserved [Plasmodium vivax]	XP_001617299	0	100	118.627	105
CDS_7047_Trasncript_35541	321	proteasome precursor [Plasmodium vivax Sal-1] >gi|148800937|gb|EDL42342.1| proteasome precursor, putative [Plasmodium vivax]	XP_001608366	0	98	163.31	77
CDS_7075_Trasncript_35914	348	hypothetical protein [Plasmodium vivax Sal-1] >gi|148805208|gb|EDL46607.1| hypothetical protein, conserved [Plasmodium vivax]	XP_001616334	0	100	161.384	77
CDS_7081_Trasncript_36079	327	hypothetical protein [Plasmodium vivax Sal-1] >gi|148803788|gb|EDL45187.1| hypothetical protein, conserved [Plasmodium vivax]	XP_001614914	0	97	95.9005	49
CDS_7092_Trasncript_36296	645	hypothetical protein [Plasmodium vivax Sal-1] >gi|148803553|gb|EDL44952.1| hypothetical protein, conserved [Plasmodium vivax]	XP_001614679	0	99	434.106	215
CDS_7117_Trasncript_36619	558	hypothetical protein C922_02506 [Plasmodium inui San Antonio 1] >gi|577143561|gb|EUD66922.1| hypothetical protein C922_02506 [Plasmodium inui San Antonio 1]	XP_008816327	0	82	201.83	186
CDS_7135_Trasncript_36875	399	hypothetical protein [Plasmodium vivax Sal-1] >gi|148804841|gb|EDL46240.1| hypothetical protein, conserved [Plasmodium vivax]	XP_001615967	0	98	260.381	133
CDS_7150_Trasncript_37103	438	endoplasmin precursor [Plasmodium vivax Sal-1] >gi|148806185|gb|EDL47584.1| endoplasmin precursor, putative [Plasmodium vivax]	XP_001617311	0	99	297.745	146
CDS_7185_Trasncript_37559	366	malate dehydrogenase [Plasmodium vivax Sal-1] >gi|148805072|gb|EDL46471.1| malate dehydrogenase, putative [Plasmodium vivax]	XP_001616198	0	98	234.958	120
CDS_7214_Trasncript_38150	1131	thrombospondin-related adhesive protein, partial [Plasmodium vivax]	AIU97071	0	99	651.744	377
CDS_7307_Trasncript_38874	297	glyoxalase I [Plasmodium vivax Sal-1] >gi|148804946|gb|EDL46345.1| glyoxalase I, putative [Plasmodium vivax]	XP_001616072	0	100	187.193	88
CDS_7331_Trasncript_39060	381	hypothetical protein [Plasmodium vivax Sal-1] >gi|148801665|gb|EDL43064.1| hypothetical protein PVX_096180 [Plasmodium vivax]	XP_001612791	0	99	187.578	126
CDS_7429_Trasncript_39945	549	N-acetyltransferase [Plasmodium vivax Sal-1] >gi|148803215|gb|EDL44614.1| N-acetyltransferase, putative [Plasmodium vivax]	XP_001614341	0	100	201.83	94
CDS_7433_Trasncript_40012	429	hypothetical protein [Plasmodium vivax Sal-1] >gi|148804489|gb|EDL45888.1| hypothetical protein, conserved [Plasmodium vivax]	XP_001615615	0	100	254.988	122
CDS_7454_Trasncript_40203	297	hypothetical protein [Plasmodium vivax Sal-1] >gi|148805665|gb|EDL47064.1| hypothetical protein, conserved [Plasmodium vivax]	XP_001616791	0	100	187.963	95
CDS_7533_Trasncript_41194	309	hypothetical protein [Plasmodium vivax Sal-1] >gi|148805759|gb|EDL47158.1| hypothetical protein, conserved [Plasmodium vivax]	XP_001616885	0	100	199.134	99
CDS_7558_Trasncript_41618	297	hypothetical protein [Plasmodium vivax Sal-1] >gi|148805243|gb|EDL46642.1| hypothetical protein, conserved [Plasmodium vivax]	XP_001616369	0	100	113.62	98
CDS_7581_Trasncript_42085	369	Micro-fibrillar-associated protein 1 C-terminus domain containing protein [Plasmodium vivax Sal-1] >gi|148804500|gb|EDL45899.1| Micro-fibrillar-associated protein 1 C-terminus domain containing protein [Plasmodium vivax]	XP_001615626	0	100	117.472	102

### Sheet: MG-EO
Sequence name	Sequence length	Hit Description	Hit Accession	E-Value	Similarity	Bit-Score	Alignment length
CDS_1_Trasncript_5	510	hypothetical protein [Plasmodium vivax Sal-1] >gi|148805096|gb|EDL46495.1| hypothetical protein, conserved [Plasmodium vivax]	XP_001616222	0	97	306.22	169
CDS_3_Trasncript_9	555	ubiquitin activating enzyme [Plasmodium vivax Sal-1] >gi|148804432|gb|EDL45831.1| ubiquitin activating enzyme, putative [Plasmodium vivax]	XP_001615558	0	97	320.857	185
CDS_7_Trasncript_20	342	hypothetical protein [Plasmodium vivax Sal-1] >gi|148803698|gb|EDL45097.1| hypothetical protein, conserved [Plasmodium vivax]	XP_001614824	0	100	193.741	113
CDS_14_Trasncript_58	777	hypothetical protein [Plasmodium vivax Sal-1] >gi|148804567|gb|EDL45966.1| hypothetical protein, conserved [Plasmodium vivax]	XP_001615693	0	99	532.332	254
CDS_22_Trasncript_87	303	reticulocyte binding protein 2 homolog B [Plasmodium vivax Sal-1] >gi|148804555|gb|EDL45954.1| reticulocyte binding protein 2 homolog B, putative [Plasmodium vivax]	XP_001615681	0	98	197.593	100
CDS_25_Trasncript_90	351	hypothetical protein [Plasmodium vivax Sal-1] >gi|148804066|gb|EDL45465.1| hypothetical protein, conserved [Plasmodium vivax]	XP_001615192	0	100	243.047	116
CDS_26_Trasncript_103	465	hypothetical protein [Plasmodium vivax Sal-1] >gi|148804759|gb|EDL46158.1| hypothetical protein, conserved [Plasmodium vivax]	XP_001615885	0	100	218.009	155
CDS_27_Trasncript_104	441	hypothetical protein [Plasmodium vivax Sal-1] >gi|148803513|gb|EDL44912.1| hypothetical protein, conserved [Plasmodium vivax]	XP_001614639	0	100	135.961	107
CDS_28_Trasncript_105	438	hypothetical protein [Plasmodium vivax Sal-1] >gi|148803376|gb|EDL44775.1| hypothetical protein, conserved [Plasmodium vivax]	XP_001614502	0	99	179.874	140
CDS_29_Trasncript_106	597	hypothetical protein [Plasmodium vivax Sal-1] >gi|148802700|gb|EDL44099.1| hypothetical protein, conserved [Plasmodium vivax]	XP_001613826	0	100	397.512	199
CDS_31_Trasncript_116	429	GPI8p transamidase [Plasmodium vivax Sal-1] >gi|148804278|gb|EDL45677.1| GPI8p transamidase, putative [Plasmodium vivax]	XP_001615404	0	100	256.914	123
CDS_32_Trasncript_122	459	hypothetical protein [Plasmodium vivax Sal-1] >gi|148801511|gb|EDL42910.1| hypothetical protein, conserved [Plasmodium vivax]	XP_001608572	0	100	154.836	77
CDS_34_Trasncript_139	570	vacuolar-type H+ pumping pyrophosphatase [Plasmodium vivax Sal-1] >gi|148802762|gb|EDL44161.1| vacuolar-type H+ pumping pyrophosphatase, putative [Plasmodium vivax]	XP_001613888	0	100	393.66	184
CDS_35_Trasncript_147	330	merozoite surface protein 5 [Plasmodium vivax]	ABD17477	0	97	166.777	81
CDS_36_Trasncript_151	324	hypothetical protein [Plasmodium vivax Sal-1] >gi|148803720|gb|EDL45119.1| hypothetical protein, conserved [Plasmodium vivax]	XP_001614846	0	100	142.895	85
CDS_40_Trasncript_161	318	erythrocyte membrane-associated antigen [Plasmodium vivax Sal-1] >gi|148803996|gb|EDL45395.1| erythrocyte membrane-associated antigen, putative [Plasmodium vivax]	XP_001615122	0	100	182.57	100
CDS_41_Trasncript_164	816	hypothetical protein [Plasmodium vivax Sal-1] >gi|148803323|gb|EDL44722.1| hypothetical protein, conserved [Plasmodium vivax]	XP_001614449	0	100	481.485	265
CDS_45_Trasncript_184	411	hypothetical protein C922_04376 [Plasmodium inui San Antonio 1] >gi|577141808|gb|EUD65247.1| hypothetical protein C922_04376 [Plasmodium inui San Antonio 1]	XP_008818181	0	66	87.0409	102
CDS_46_Trasncript_185	657	hypothetical protein [Plasmodium vivax Sal-1] >gi|148803213|gb|EDL44612.1| hypothetical protein, conserved [Plasmodium vivax]	XP_001614339	0	98	426.017	219
CDS_47_Trasncript_189	807	hypothetical protein [Plasmodium vivax Sal-1] >gi|148802284|gb|EDL43683.1| hypothetical protein, conserved [Plasmodium vivax]	XP_001613410	0	98	493.041	266
CDS_49_Trasncript_194	840	hypothetical protein [Plasmodium vivax Sal-1] >gi|148805890|gb|EDL47289.1| hypothetical protein PVX_122265 [Plasmodium vivax]	XP_001617016	0	98	538.11	267
CDS_50_Trasncript_199	1512	protein disulfide isomerase [Plasmodium vivax Sal-1] >gi|82393847|gb|ABB72222.1| protein disulfide isomerase [Plasmodium vivax] >gi|148803758|gb|EDL45157.1| protein disulfide isomerase, putative [Plasmodium vivax]	XP_001614884	0	99	934.48	482
CDS_51_Trasncript_205	318	hypothetical protein [Plasmodium chabaudi chabaudi] >gi|56518461|emb|CAH75993.1| hypothetical protein PC000216.01.0 [Plasmodium chabaudi chabaudi]	XP_740623	0	97	181.8	92
CDS_53_Trasncript_224	663	ABC transporter [Plasmodium vivax Sal-1] >gi|148804208|gb|EDL45607.1| ABC transporter, putative [Plasmodium vivax]	XP_001615334	0	100	438.343	215
CDS_54_Trasncript_225	600	hypothetical protein C922_04782 [Plasmodium inui San Antonio 1] >gi|577141361|gb|EUD64835.1| hypothetical protein C922_04782 [Plasmodium inui San Antonio 1]	XP_008818583	0	80	201.445	170
CDS_55_Trasncript_226	321	merozoite surface protein 3 gamma, partial [Plasmodium vivax]	AGR50629	0	97	136.732	70
CDS_56_Trasncript_228	867	structural maintenance of chromosome 2 [Plasmodium vivax Sal-1] >gi|148805985|gb|EDL47384.1| structural maintenance of chromosome 2, putative [Plasmodium vivax]	XP_001617111	0	99	461.07	258
CDS_57_Trasncript_229	318	hypothetical protein [Plasmodium vivax Sal-1] >gi|148805696|gb|EDL47095.1| hypothetical protein, conserved [Plasmodium vivax]	XP_001616822	0	83	76.2554	49
CDS_58_Trasncript_232	393	biotin carboxylase subunit of acetyl CoA carboxylase [Plasmodium vivax Sal-1] >gi|148804566|gb|EDL45965.1| biotin carboxylase subunit of acetyl CoA carboxylase, putative [Plasmodium vivax]	XP_001615692	0	100	176.792	131
CDS_59_Trasncript_233	555	hypothetical protein [Plasmodium vivax Sal-1] >gi|148804330|gb|EDL45729.1| hypothetical protein, conserved [Plasmodium vivax]	XP_001615456	0	98	280.026	178
CDS_60_Trasncript_237	747	hypothetical protein [Plasmodium vivax Sal-1] >gi|148806149|gb|EDL47548.1| hypothetical protein, conserved [Plasmodium vivax]	XP_001617275	0	100	496.508	248
CDS_61_Trasncript_248	507	hypothetical protein [Plasmodium vivax Sal-1] >gi|148801809|gb|EDL43208.1| hypothetical protein, conserved [Plasmodium vivax]	XP_001612935	0	90	199.904	160
CDS_64_Trasncript_257	342	hypothetical protein [Plasmodium vivax Sal-1] >gi|148803301|gb|EDL44700.1| hypothetical protein, conserved [Plasmodium vivax]	XP_001614427	0	98	154.836	77
CDS_65_Trasncript_272	375	hypothetical protein [Plasmodium vivax Sal-1] >gi|148804475|gb|EDL45874.1| hypothetical protein, conserved [Plasmodium vivax]	XP_001615601	0	100	92.4337	60
CDS_67_Trasncript_285	915	hypothetical protein [Plasmodium vivax Sal-1] >gi|148806199|gb|EDL47598.1| hypothetical protein, conserved [Plasmodium vivax]	XP_001617325	0	100	561.607	273
CDS_68_Trasncript_290	1065	hypothetical protein [Plasmodium vivax Sal-1] >gi|148805690|gb|EDL47089.1| hypothetical protein, conserved [Plasmodium vivax]	XP_001616816	0	97	593.193	333
CDS_69_Trasncript_293	936	cyclophilin [Plasmodium vivax Sal-1] >gi|148803719|gb|EDL45118.1| cyclophilin, putative [Plasmodium vivax]	XP_001614845	0	99	594.734	312
CDS_70_Trasncript_294	723	hypothetical protein [Plasmodium vivax Sal-1] >gi|148804238|gb|EDL45637.1| hypothetical protein PVX_091860 [Plasmodium vivax]	XP_001615364	0	100	407.912	228
CDS_71_Trasncript_300	759	hypothetical protein [Plasmodium vivax Sal-1] >gi|148806210|gb|EDL47609.1| hypothetical protein, conserved [Plasmodium vivax]	XP_001617336	0	100	413.69	242
CDS_72_Trasncript_302	363	DNA-directed RNA polymerase II 23 kDa polypeptide [Plasmodium vivax Sal-1] >gi|148805304|gb|EDL46703.1| DNA-directed RNA polymerase II 23 kDa polypeptide, putative [Plasmodium vivax]	XP_001616430	0	98	227.639	113
CDS_75_Trasncript_315	555	RNA helicase-1 [Plasmodium vivax Sal-1] >gi|148802553|gb|EDL43952.1| RNA helicase-1, putative [Plasmodium vivax]	XP_001613679	0	100	196.438	185
CDS_77_Trasncript_324	459	hypothetical protein C922_03758 [Plasmodium inui San Antonio 1] >gi|577142364|gb|EUD65775.1| hypothetical protein C922_03758 [Plasmodium inui San Antonio 1]	XP_008817569	0	99	173.326	148
CDS_78_Trasncript_327	390	acylphosphatase [Plasmodium vivax Sal-1] >gi|148804110|gb|EDL45509.1| acylphosphatase, putative [Plasmodium vivax]	XP_001615236	0	100	265.388	129
CDS_79_Trasncript_330	546	hypothetical protein [Plasmodium vivax Sal-1] >gi|148802229|gb|EDL43628.1| hypothetical protein, conserved [Plasmodium vivax]	XP_001613355	0	92	90.5077	50
CDS_80_Trasncript_334	432	hypothetical protein [Plasmodium vivax Sal-1] >gi|148802276|gb|EDL43675.1| hypothetical protein, conserved [Plasmodium vivax]	XP_001613402	0	100	206.068	143
CDS_82_Trasncript_342	738	hypothetical protein [Plasmodium vivax Sal-1] >gi|148805631|gb|EDL47030.1| hypothetical protein, conserved [Plasmodium vivax]	XP_001616757	0	99	512.301	245
CDS_83_Trasncript_345	633	chromatin assembly protein (ASF1) [Plasmodium vivax Sal-1] >gi|148806207|gb|EDL47606.1| chromatin assembly protein (ASF1), putative [Plasmodium vivax]	XP_001617333	0	100	399.053	210
CDS_86_Trasncript_348	357	hypothetical protein [Plasmodium vivax Sal-1] >gi|148802985|gb|EDL44384.1| hypothetical protein, conserved [Plasmodium vivax]	XP_001614111	0	100	236.498	114
CDS_87_Trasncript_349	1086	RNA helicase-1 [Plasmodium vivax Sal-1] >gi|457874044|ref|XP_004223844.1| RNA helicase-1 [Plasmodium cynomolgi strain B] >gi|5679692|emb|CAB51741.1| RNA helicase-1 [Plasmodium cynomolgi] >gi|148804575|gb|EDL45974.1| RNA helicase-1, putative [Plasmodium vivax] >gi|389585166|dbj|GAB67897.1| RNA helicase-1 [Plasmodium cynomolgi strain B]	XP_001615701	0	100	746.503	362
CDS_89_Trasncript_351	558	hypothetical protein [Plasmodium vivax Sal-1] >gi|148804319|gb|EDL45718.1| hypothetical protein, conserved [Plasmodium vivax]	XP_001615445	0	100	363.229	171
CDS_90_Trasncript_353	615	lipoyl synthase [Plasmodium vivax Sal-1] >gi|306755843|sp|A5K883.1|LIPA_PLAVS RecName: Full=Lipoyl synthase, apicoplast; AltName: Full=Lipoate synthase; Short=LS; Short=Lip-syn; AltName: Full=Lipoic acid synthase; Flags: Precursor [Plasmodium vivax Sal-1] >gi|148803098|gb|EDL44497.1| lipoyl synthase, putative [Plasmodium vivax]	XP_001614224	0	100	434.876	205
CDS_92_Trasncript_358	1047	26S proteasome ATPase subunit [Plasmodium vivax Sal-1] >gi|148805918|gb|EDL47317.1| 26S proteasome ATPase subunit, putative [Plasmodium vivax]	XP_001617044	0	98	702.975	348
CDS_93_Trasncript_359	336	serine-repeat antigen (SERA), truncated [Plasmodium vivax Sal-1] >gi|148801876|gb|EDL43275.1| serine-repeat antigen (SERA), truncated, putative [Plasmodium vivax]	XP_001613002	0	98	114.775	87
CDS_94_Trasncript_362	912	rhoptry neck protein 2, partial [Plasmodium vivax] >gi|385145729|dbj|BAM13369.1| rhoptry neck protein 2, partial [Plasmodium vivax] >gi|385145731|dbj|BAM13370.1| rhoptry neck protein 2, partial [Plasmodium vivax] >gi|385145735|dbj|BAM13372.1| rhoptry neck protein 2, partial [Plasmodium vivax] >gi|385145739|dbj|BAM13374.1| rhoptry neck protein 2, partial [Plasmodium vivax] >gi|385145743|dbj|BAM13376.1| rhoptry neck protein 2, partial [Plasmodium vivax] >gi|385145747|dbj|BAM13378.1| rhoptry neck protein 2, partial [Plasmodium vivax] >gi|385145749|dbj|BAM13379.1| rhoptry neck protein 2, partial [Plasmodium vivax] >gi|385145751|dbj|BAM13380.1| rhoptry neck protein 2, partial [Plasmodium vivax] >gi|385145753|dbj|BAM13381.1| rhoptry neck protein 2, partial [Plasmodium vivax] >gi|385145755|dbj|BAM13382.1| rhoptry neck protein 2, partial [Plasmodium vivax] >gi|385145757|dbj|BAM13383.1| rhoptry neck protein 2, partial [Plasmodium vivax] >gi|385145761|dbj|BAM13385.1| rhoptry neck protein 2, partial [Plasmodium vivax]	BAM13368	0	100	493.041	303
CDS_96_Trasncript_367	534	hypothetical protein [Plasmodium vivax Sal-1] >gi|148803148|gb|EDL44547.1| hypothetical protein, conserved [Plasmodium vivax]	XP_001614274	0	99	291.582	178
CDS_100_Trasncript_373	330	hypothetical protein PCYB_094930 [Plasmodium cynomolgi strain B] >gi|389583975|dbj|GAB66709.1| hypothetical protein PCYB_094930 [Plasmodium cynomolgi strain B]	XP_004222656	0	93	180.259	110
CDS_103_Trasncript_389	507	hypothetical protein [Plasmodium vivax Sal-1] >gi|148803613|gb|EDL45012.1| hypothetical protein, conserved [Plasmodium vivax]	XP_001614739	0	98	311.997	156
CDS_107_Trasncript_397	390	hypothetical protein [Plasmodium vivax Sal-1] >gi|148802487|gb|EDL43886.1| hypothetical protein, conserved [Plasmodium vivax]	XP_001613613	0	99	213.001	117
CDS_110_Trasncript_430	366	hypothetical protein [Plasmodium vivax Sal-1] >gi|148802734|gb|EDL44133.1| hypothetical protein, conserved [Plasmodium vivax]	XP_001613860	0	99	170.629	122
CDS_111_Trasncript_435	627	ATP-dependent protease [Plasmodium vivax Sal-1] >gi|148805678|gb|EDL47077.1| ATP-dependent protease, putative [Plasmodium vivax]	XP_001616804	0	100	413.305	196
CDS_112_Trasncript_439	573	haloacid dehalogenase [Plasmodium vivax Sal-1] >gi|148801007|gb|EDL42412.1| haloacid dehalogenase, putative [Plasmodium vivax]	XP_001608436	0	98	380.948	189
CDS_113_Trasncript_446	420	hypothetical protein [Plasmodium vivax Sal-1] >gi|148805269|gb|EDL46668.1| hypothetical protein, conserved [Plasmodium vivax]	XP_001616395	0	100	163.31	96
CDS_114_Trasncript_449	474	hypothetical protein [Plasmodium vivax Sal-1] >gi|148802431|gb|EDL43830.1| hypothetical protein, conserved [Plasmodium vivax]	XP_001613557	0	63	169.088	140
CDS_116_Trasncript_463	699	N(2),N(2)-dimethylguanosine tRNA methyltransferase [Plasmodium vivax Sal-1] >gi|148805993|gb|EDL47392.1| N(2),N(2)-dimethylguanosine tRNA methyltransferase, putative [Plasmodium vivax]	XP_001617119	0	99	400.979	227
CDS_117_Trasncript_464	336	hypothetical protein [Plasmodium vivax Sal-1] >gi|148804607|gb|EDL46006.1| hypothetical protein, conserved [Plasmodium vivax]	XP_001615733	0	99	226.483	111
CDS_123_Trasncript_493	426	hypothetical protein [Plasmodium vivax Sal-1] >gi|148804122|gb|EDL45521.1| hypothetical protein, conserved [Plasmodium vivax]	XP_001615248	0	99	207.223	142
CDS_127_Trasncript_520	606	prenylated protein [Plasmodium vivax Sal-1] >gi|148803517|gb|EDL44916.1| prenylated protein, putative [Plasmodium vivax]	XP_001614643	0	94	325.865	195
CDS_128_Trasncript_525	315	hypothetical protein [Plasmodium vivax Sal-1] >gi|148804696|gb|EDL46095.1| hypothetical protein, conserved [Plasmodium vivax]	XP_001615822	0	100	140.198	70
CDS_134_Trasncript_572	597	hypothetical protein [Plasmodium vivax Sal-1] >gi|148802948|gb|EDL44347.1| hypothetical protein, conserved [Plasmodium vivax]	XP_001614074	0	96	355.91	197
CDS_139_Trasncript_589	417	hypothetical protein [Plasmodium vivax Sal-1] >gi|148805765|gb|EDL47164.1| hypothetical protein, conserved [Plasmodium vivax]	XP_001616891	0	96	178.333	109
CDS_141_Trasncript_595	495	3'-5' exonuclease domain containing protein [Plasmodium vivax Sal-1] >gi|148804766|gb|EDL46165.1| 3'-5' exonuclease domain containing protein [Plasmodium vivax]	XP_001615892	0	98	333.954	165
CDS_142_Trasncript_596	432	hypothetical protein C922_00489 [Plasmodium inui San Antonio 1] >gi|577145509|gb|EUD68801.1| hypothetical protein C922_00489 [Plasmodium inui San Antonio 1]	XP_008814327	0	97	231.491	144
CDS_143_Trasncript_598	444	hypothetical protein [Plasmodium vivax Sal-1] >gi|148804391|gb|EDL45790.1| hypothetical protein PVX_092625 [Plasmodium vivax]	XP_001615517	0	90	250.366	154
CDS_144_Trasncript_602	465	hypothetical protein [Plasmodium vivax Sal-1] >gi|148804340|gb|EDL45739.1| hypothetical protein, conserved [Plasmodium vivax]	XP_001615466	0	100	211.075	100
CDS_145_Trasncript_606	1011	hypothetical protein [Plasmodium vivax Sal-1] >gi|148805889|gb|EDL47288.1| hypothetical protein, conserved [Plasmodium vivax]	XP_001617015	0	100	663.685	337
CDS_146_Trasncript_617	540	thioredoxin-like redox-active protein [Plasmodium vivax Sal-1] >gi|14578300|gb|AAF99466.1| PV1H14100_P [Plasmodium vivax] >gi|148801932|gb|EDL43331.1| thioredoxin-like redox-active protein, putative [Plasmodium vivax]	XP_001613058	0	100	362.844	179
CDS_149_Trasncript_628	627	hypothetical protein [Plasmodium vivax Sal-1] >gi|148802849|gb|EDL44248.1| hypothetical protein, conserved [Plasmodium vivax]	XP_001613975	0	97	327.405	188
CDS_150_Trasncript_629	462	thymidylate kinase [Plasmodium vivax Sal-1] >gi|148802912|gb|EDL44311.1| thymidylate kinase, putative [Plasmodium vivax]	XP_001614038	0	94	85.8853	39
CDS_154_Trasncript_643	351	hypothetical protein [Plasmodium vivax Sal-1] >gi|148805214|gb|EDL46613.1| hypothetical protein, conserved [Plasmodium vivax]	XP_001616340	0	100	159.844	109
CDS_156_Trasncript_653	438	DNA repair helicase [Plasmodium vivax Sal-1] >gi|148800972|gb|EDL42377.1| DNA repair helicase, putative [Plasmodium vivax]	XP_001608401	0	100	261.536	146
CDS_157_Trasncript_660	630	hypothetical protein [Plasmodium vivax Sal-1] >gi|148805213|gb|EDL46612.1| hypothetical protein, conserved [Plasmodium vivax]	XP_001616339	0	97	366.696	214
CDS_163_Trasncript_692	444	hypothetical protein [Plasmodium vivax Sal-1] >gi|148806181|gb|EDL47580.1| hypothetical protein, conserved [Plasmodium vivax]	XP_001617307	0	97	291.967	147
CDS_168_Trasncript_707	633	hypothetical protein [Plasmodium vivax Sal-1] >gi|148805798|gb|EDL47197.1| hypothetical protein, conserved [Plasmodium vivax]	XP_001616924	0	98	348.977	211
CDS_170_Trasncript_714	351	hypothetical protein [Plasmodium vivax Sal-1] >gi|148803749|gb|EDL45148.1| hypothetical protein, conserved [Plasmodium vivax]	XP_001614875	0	98	163.696	94
CDS_172_Trasncript_727	360	hypothetical protein [Plasmodium vivax Sal-1] >gi|148802890|gb|EDL44289.1| hypothetical protein, conserved [Plasmodium vivax]	XP_001614016	0	100	240.35	114
CDS_177_Trasncript_756	720	elongation factor G [Plasmodium vivax Sal-1] >gi|148804923|gb|EDL46322.1| elongation factor G, putative [Plasmodium vivax]	XP_001616049	0	97	454.136	240
CDS_179_Trasncript_766	354	peptidylprolyl isomerase [Plasmodium inui San Antonio 1] >gi|577145606|gb|EUD68898.1| peptidylprolyl isomerase [Plasmodium inui San Antonio 1]	XP_008814424	0	83	147.132	97
CDS_180_Trasncript_767	336	cyclophilin E [Plasmodium vivax Sal-1] >gi|148806008|gb|EDL47407.1| cyclophilin E, putative [Plasmodium vivax]	XP_001617134	0	84	164.851	103
CDS_182_Trasncript_773	327	N-ethylmaleimide sensitive fusion protein [Plasmodium vivax Sal-1] >gi|14578294|gb|AAF99460.1| PV1H14070_P [Plasmodium vivax] >gi|148801926|gb|EDL43325.1| N-ethylmaleimide sensitive fusion protein, putative [Plasmodium vivax]	XP_001613052	0	99	221.861	109
CDS_183_Trasncript_774	459	protein kinase [Plasmodium vivax Sal-1] >gi|148805123|gb|EDL46522.1| protein kinase, putative [Plasmodium vivax]	XP_001616249	0	99	325.094	150
CDS_188_Trasncript_796	810	hypothetical protein [Plasmodium vivax Sal-1] >gi|148802282|gb|EDL43681.1| hypothetical protein, conserved [Plasmodium vivax]	XP_001613408	0	99	516.924	270
CDS_189_Trasncript_815	390	hypothetical protein [Plasmodium vivax Sal-1] >gi|148801086|gb|EDL42491.1| hypothetical protein PVX_111450 [Plasmodium vivax]	XP_001608515	0	98	258.07	127
CDS_192_Trasncript_831	555	hypothetical protein [Plasmodium vivax Sal-1] >gi|148804579|gb|EDL45978.1| hypothetical protein, conserved [Plasmodium vivax]	XP_001615705	0	100	308.916	171
CDS_193_Trasncript_835	300	hypothetical protein [Plasmodium vivax Sal-1] >gi|148805668|gb|EDL47067.1| hypothetical protein, conserved [Plasmodium vivax]	XP_001616794	0	100	127.872	91
CDS_196_Trasncript_842	840	adenylosuccinate lyase [Plasmodium vivax]	AAL60072	0	99	437.573	227
CDS_197_Trasncript_843	336	hypothetical protein PFAG_03788 [Plasmodium falciparum Santa Lucia] >gi|583214006|gb|EWC75459.1| hypothetical protein C923_03866 [Plasmodium falciparum UGT5.1]	EUT82413	0	96	151.754	111
CDS_202_Trasncript_866	309	Erythrocyte binding protein [Plasmodium knowlesi strain H] >gi|193809552|emb|CAQ40254.1| Erythrocyte binding protein, putative [Plasmodium knowlesi strain H]	XP_002259481	0	68	100.138	102
CDS_205_Trasncript_879	510	hypothetical protein, conserved in Plasmodium species [Plasmodium knowlesi strain H] >gi|193807616|emb|CAQ38121.1| hypothetical protein, conserved in Plasmodium species [Plasmodium knowlesi strain H]	XP_002257785	0	95	300.056	169
CDS_206_Trasncript_880	465	hypothetical protein [Plasmodium vivax Sal-1] >gi|148804379|gb|EDL45778.1| hypothetical protein, conserved [Plasmodium vivax]	XP_001615505	0	99	306.22	154
CDS_208_Trasncript_899	348	hypothetical protein [Plasmodium vivax Sal-1] >gi|148802281|gb|EDL43680.1| hypothetical protein, conserved [Plasmodium vivax]	XP_001613407	0	100	198.749	115
CDS_209_Trasncript_900	927	hypothetical protein [Plasmodium vivax Sal-1] >gi|148804423|gb|EDL45822.1| hypothetical protein, conserved [Plasmodium vivax]	XP_001615549	0	96	440.269	292
CDS_212_Trasncript_916	525	ADP-ribosylation factor-like protein [Plasmodium vivax Sal-1] >gi|148800994|gb|EDL42399.1| ADP-ribosylation factor-like protein, putative [Plasmodium vivax]	XP_001608423	0	100	325.865	175
CDS_214_Trasncript_922	426	hypothetical protein [Plasmodium vivax Sal-1] >gi|148802466|gb|EDL43865.1| hypothetical protein, conserved [Plasmodium vivax]	XP_001613592	0	89	267.314	157
CDS_218_Trasncript_935	585	hypothetical protein [Plasmodium vivax Sal-1] >gi|148803912|gb|EDL45311.1| hypothetical protein, conserved [Plasmodium vivax]	XP_001615038	0	99	391.734	194
CDS_220_Trasncript_949	369	CDK-related protein kinase 6 [Plasmodium vivax Sal-1] >gi|148803031|gb|EDL44430.1| CDK-related protein kinase 6, putative [Plasmodium vivax]	XP_001614157	0	100	242.662	116
CDS_221_Trasncript_952	435	hypothetical protein [Plasmodium vivax Sal-1] >gi|148801665|gb|EDL43064.1| hypothetical protein PVX_096180 [Plasmodium vivax]	XP_001612791	0	97	228.024	144
CDS_222_Trasncript_956	474	hypothetical protein [Plasmodium vivax Sal-1] >gi|148806025|gb|EDL47424.1| hypothetical protein, conserved [Plasmodium vivax]	XP_001617151	0	98	313.153	158
CDS_223_Trasncript_957	399	RNA-binding protein [Plasmodium knowlesi strain H] >gi|193810490|emb|CAQ41684.1| RNA-binding protein, putative [Plasmodium knowlesi strain H]	XP_002260417	0	98	156.377	78
CDS_224_Trasncript_958	363	hypothetical protein [Plasmodium vivax Sal-1] >gi|148804809|gb|EDL46208.1| hypothetical protein, conserved [Plasmodium vivax]	XP_001615935	0	100	206.453	107
CDS_225_Trasncript_966	330	arginyl-tRNA synthetase [Plasmodium vivax Sal-1] >gi|148803548|gb|EDL44947.1| arginyl-tRNA synthetase, putative [Plasmodium vivax]	XP_001614674	0	100	195.667	110
CDS_226_Trasncript_978	459	hypothetical protein PCYB_021530 [Plasmodium cynomolgi strain B] >gi|389581863|dbj|GAB64584.1| hypothetical protein PCYB_021530 [Plasmodium cynomolgi strain B]	XP_004220551	0	75	207.608	153
CDS_227_Trasncript_982	1185	hypothetical protein [Plasmodium vivax Sal-1] >gi|148805463|gb|EDL46862.1| hypothetical protein, conserved [Plasmodium vivax]	XP_001616589	0	99	682.559	395
CDS_228_Trasncript_983	393	Phist protein (Pf-fam-b) [Plasmodium vivax Sal-1] >gi|148801820|gb|EDL43219.1| Phist protein (Pf-fam-b) [Plasmodium vivax]	XP_001612946	0	100	264.618	124
CDS_230_Trasncript_988	345	RAD protein (Pv-fam-e) [Plasmodium vivax Sal-1] >gi|148803928|gb|EDL45327.1| RAD protein (Pv-fam-e) [Plasmodium vivax]	XP_001615054	0	97	186.808	107
CDS_232_Trasncript_1012	486	hypothetical protein [Plasmodium vivax Sal-1] >gi|148803094|gb|EDL44493.1| hypothetical protein, conserved [Plasmodium vivax]	XP_001614220	0	99	238.039	162
CDS_234_Trasncript_1022	405	hypothetical protein [Plasmodium vivax Sal-1] >gi|148804039|gb|EDL45438.1| hypothetical protein, conserved [Plasmodium vivax]	XP_001615165	0	100	201.445	129
CDS_239_Trasncript_1036	300	heat shock protein [Plasmodium vivax Sal-1] >gi|148801788|gb|EDL43187.1| heat shock protein, putative [Plasmodium vivax]	XP_001612914	0	100	202.216	99
CDS_241_Trasncript_1043	354	hypothetical protein [Plasmodium vivax Sal-1] >gi|148804734|gb|EDL46133.1| hypothetical protein, conserved [Plasmodium vivax]	XP_001615860	0	99	194.126	117
CDS_243_Trasncript_1057	330	calcium-dependent protein kinase 4 [Plasmodium vivax Sal-1] >gi|148802158|gb|EDL43557.1| calcium-dependent protein kinase 4, putative [Plasmodium vivax]	XP_001613284	0	100	236.498	110
CDS_246_Trasncript_1069	399	hypothetical protein [Plasmodium vivax Sal-1] >gi|148802570|gb|EDL43969.1| hypothetical protein, conserved [Plasmodium vivax]	XP_001613696	0	99	256.529	125
CDS_247_Trasncript_1076	390	erythrocyte membrane protein pfemp3 [Plasmodium knowlesi strain H] >gi|193809984|emb|CAQ41178.1| erythrocyte membrane protein pfemp3, putative [Plasmodium knowlesi strain H]	XP_002259911	0	98	147.517	70
CDS_250_Trasncript_1085	312	hypothetical protein [Plasmodium vivax Sal-1] >gi|148803103|gb|EDL44502.1| hypothetical protein, conserved [Plasmodium vivax]	XP_001614229	0	100	162.925	77
CDS_251_Trasncript_1089	567	hypothetical protein [Plasmodium vivax Sal-1] >gi|148803335|gb|EDL44734.1| hypothetical protein, conserved [Plasmodium vivax]	XP_001614461	0	96	311.997	189
CDS_257_Trasncript_1116	1182	RecName: Full=Reticulocyte-binding protein 2; AltName: Full=PvRBP-2; Flags: Precursor [Plasmodium vivax strain Belem] >gi|8570645|gb|AAF76525.1|AF184623_1 reticulocyte-binding protein 2 [Plasmodium vivax]	Q00799	0	98	739.569	385
CDS_258_Trasncript_1142	357	hypothetical protein [Plasmodium vivax Sal-1] >gi|148804665|gb|EDL46064.1| hypothetical protein, conserved [Plasmodium vivax]	XP_001615791	0	95	212.231	109
CDS_259_Trasncript_1149	417	transketolase [Plasmodium vivax Sal-1] >gi|148805000|gb|EDL46399.1| transketolase, putative [Plasmodium vivax]	XP_001616126	0	98	283.493	137
CDS_260_Trasncript_1155	363	syntaxin 5 [Plasmodium vivax Sal-1] >gi|148802981|gb|EDL44380.1| syntaxin 5, putative [Plasmodium vivax]	XP_001614107	0	100	128.257	60
CDS_263_Trasncript_1158	633	hypothetical protein [Plasmodium vivax Sal-1] >gi|148803053|gb|EDL44452.1| hypothetical protein, conserved [Plasmodium vivax]	XP_001614179	0	100	401.749	193
CDS_265_Trasncript_1168	666	hypothetical protein [Plasmodium vivax Sal-1] >gi|148804468|gb|EDL45867.1| hypothetical protein, conserved [Plasmodium vivax]	XP_001615594	0	100	434.876	208
CDS_266_Trasncript_1173	648	hypothetical protein [Plasmodium vivax Sal-1] >gi|148806041|gb|EDL47440.1| hypothetical protein, conserved [Plasmodium vivax]	XP_001617167	0	99	432.565	212
CDS_269_Trasncript_1177	1152	protein phosphatase 2C domain containing protein [Plasmodium vivax Sal-1] >gi|148805895|gb|EDL47294.1| protein phosphatase 2C domain containing protein [Plasmodium vivax]	XP_001617021	0	99	706.057	383
CDS_270_Trasncript_1180	552	hypothetical protein [Plasmodium knowlesi strain H] >gi|193809592|emb|CAQ40293.1| hypothetical protein, conserved in Plasmodium species [Plasmodium knowlesi strain H]	XP_002259520	0	89	295.819	182
CDS_272_Trasncript_1184	339	hypothetical protein [Plasmodium vivax Sal-1] >gi|148804108|gb|EDL45507.1| hypothetical protein, conserved [Plasmodium vivax]	XP_001615234	0	98	181.8	112
CDS_273_Trasncript_1193	594	snoRNP protein GAR1 [Plasmodium vivax Sal-1] >gi|148805898|gb|EDL47297.1| snoRNP protein GAR1, putative [Plasmodium vivax]	XP_001617024	0	100	330.102	197
CDS_277_Trasncript_1201	333	3'-5' exonuclease domain containing protein [Plasmodium vivax Sal-1] >gi|148803795|gb|EDL45194.1| 3'-5' exonuclease domain containing protein [Plasmodium vivax]	XP_001614921	0	99	178.718	106
CDS_278_Trasncript_1203	309	translation initiation factor IF-3 [Plasmodium vivax Sal-1] >gi|148803784|gb|EDL45183.1| translation initiation factor IF-3, putative [Plasmodium vivax]	XP_001614910	0	97	192.586	103
CDS_280_Trasncript_1214	396	hypothetical protein PCYB_112070 [Plasmodium cynomolgi strain B] >gi|389584454|dbj|GAB67186.1| hypothetical protein PCYB_112070 [Plasmodium cynomolgi strain B]	XP_004223133	0	98	232.261	114
CDS_282_Trasncript_1216	351	hypothetical protein C922_01637 [Plasmodium inui San Antonio 1] >gi|577144698|gb|EUD68025.1| hypothetical protein C922_01637 [Plasmodium inui San Antonio 1]	XP_008815462	0	83	139.043	96
CDS_283_Trasncript_1222	378	hypothetical protein [Plasmodium vivax Sal-1] >gi|148802291|gb|EDL43690.1| hypothetical protein, conserved [Plasmodium vivax]	XP_001613417	0	99	217.624	121
CDS_288_Trasncript_1233	408	hypothetical protein [Plasmodium vivax Sal-1] >gi|148806157|gb|EDL47556.1| hypothetical protein, conserved [Plasmodium vivax]	XP_001617283	0	98	263.077	130
CDS_289_Trasncript_1234	327	hypothetical protein [Plasmodium vivax Sal-1] >gi|148804082|gb|EDL45481.1| hypothetical protein, conserved [Plasmodium vivax]	XP_001615208	0	100	166.007	108
CDS_290_Trasncript_1237	720	hypothetical protein [Plasmodium vivax Sal-1] >gi|148805285|gb|EDL46684.1| hypothetical protein, conserved [Plasmodium vivax]	XP_001616411	0	99	450.284	240
CDS_292_Trasncript_1264	846	orotidine 5' monophosphate decarboxylase [Plasmodium vivax Sal-1] >gi|148801107|gb|EDL42512.1| orotidine 5' monophosphate decarboxylase, putative [Plasmodium vivax]	XP_001608536	0	100	531.176	272
CDS_294_Trasncript_1268	576	hypothetical protein [Plasmodium vivax Sal-1] >gi|148805039|gb|EDL46438.1| hypothetical protein, conserved [Plasmodium vivax]	XP_001616165	0	100	305.449	191
CDS_295_Trasncript_1269	531	hypothetical protein [Plasmodium vivax Sal-1] >gi|148805411|gb|EDL46810.1| hypothetical protein, conserved [Plasmodium vivax]	XP_001616537	0	94	270.011	175
CDS_296_Trasncript_1273	609	hypothetical protein [Plasmodium vivax Sal-1] >gi|148805152|gb|EDL46551.1| hypothetical protein, conserved [Plasmodium vivax]	XP_001616278	0	100	376.326	196
CDS_298_Trasncript_1290	483	hypothetical protein [Plasmodium vivax Sal-1] >gi|148805655|gb|EDL47054.1| hypothetical protein, conserved [Plasmodium vivax]	XP_001616781	0	99	340.117	161
CDS_299_Trasncript_1292	792	basic transcription factor 3b [Plasmodium vivax Sal-1] >gi|148805584|gb|EDL46983.1| basic transcription factor 3b, putative [Plasmodium vivax]	XP_001616710	0	99	280.796	174
CDS_301_Trasncript_1294	582	hypothetical protein [Plasmodium vivax Sal-1] >gi|148802982|gb|EDL44381.1| hypothetical protein, conserved [Plasmodium vivax]	XP_001614108	0	100	392.119	193
CDS_302_Trasncript_1295	525	Protein kinase domain containing protein [Plasmodium vivax Sal-1] >gi|148805226|gb|EDL46625.1| Protein kinase domain containing protein [Plasmodium vivax]	XP_001616352	0	98	273.863	175
CDS_304_Trasncript_1304	417	hypothetical protein [Plasmodium vivax Sal-1] >gi|148805747|gb|EDL47146.1| hypothetical protein PVX_086050 [Plasmodium vivax]	XP_001616873	0	97	208.764	139
CDS_305_Trasncript_1306	300	hypothetical protein PCYB_052510, partial [Plasmodium cynomolgi strain B] >gi|389582495|dbj|GAB65233.1| hypothetical protein PCYB_052510, partial [Plasmodium cynomolgi strain B]	XP_004221180	0	73	113.235	94
CDS_307_Trasncript_1317	864	hypothetical protein [Plasmodium vivax Sal-1] >gi|148805732|gb|EDL47131.1| hypothetical protein, conserved [Plasmodium vivax]	XP_001616858	0	99	504.212	283
CDS_314_Trasncript_1342	645	hypothetical protein [Plasmodium vivax Sal-1] >gi|148804450|gb|EDL45849.1| hypothetical protein, conserved [Plasmodium vivax]	XP_001615576	0	100	375.555	213
CDS_315_Trasncript_1352	336	tryptophan--tRNA ligase [Plasmodium vivax Sal-1] >gi|148803029|gb|EDL44428.1| tryptophan--tRNA ligase, putative [Plasmodium vivax]	XP_001614155	0	100	234.958	112
CDS_317_Trasncript_1354	522	U3 small nucleolar ribonucleoprotein protein [Plasmodium vivax Sal-1] >gi|148803847|gb|EDL45246.1| U3 small nucleolar ribonucleoprotein protein, putative [Plasmodium vivax]	XP_001614973	0	100	360.533	173
CDS_322_Trasncript_1374	552	hypothetical protein [Plasmodium vivax Sal-1] >gi|148802885|gb|EDL44284.1| hypothetical protein, conserved [Plasmodium vivax]	XP_001614011	0	97	314.694	178
CDS_325_Trasncript_1400	435	40S ribosomal protein S16 [Plasmodium vivax Sal-1] >gi|457877090|ref|XP_004224862.1| 40S ribosomal protein S16 [Plasmodium cynomolgi strain B] >gi|148806052|gb|EDL47451.1| 40S ribosomal protein S16, putative [Plasmodium vivax] >gi|389586186|dbj|GAB68915.1| 40S ribosomal protein S16 [Plasmodium cynomolgi strain B]	XP_001617178	0	100	286.574	144
CDS_328_Trasncript_1410	1050	hypothetical protein [Plasmodium vivax Sal-1] >gi|148800990|gb|EDL42395.1| hypothetical protein PVX_110970 [Plasmodium vivax]	XP_001608419	0	99	427.557	349
CDS_334_Trasncript_1438	378	hypothetical protein [Plasmodium vivax Sal-1] >gi|148802661|gb|EDL44060.1| hypothetical protein, conserved [Plasmodium vivax]	XP_001613787	0	98	260.381	126
CDS_337_Trasncript_1446	690	hypothetical protein [Plasmodium vivax Sal-1] >gi|148805740|gb|EDL47139.1| hypothetical protein, conserved [Plasmodium vivax]	XP_001616866	0	98	342.813	226
CDS_340_Trasncript_1459	321	hypothetical protein PCYB_094730 [Plasmodium cynomolgi strain B] >gi|389583955|dbj|GAB66689.1| hypothetical protein PCYB_094730 [Plasmodium cynomolgi strain B]	XP_004222636	0	95	74.3294	60
CDS_344_Trasncript_1476	450	Phist protein (Pf-fam-b) [Plasmodium vivax Sal-1] >gi|148802927|gb|EDL44326.1| Phist protein (Pf-fam-b) [Plasmodium vivax]	XP_001614053	0	100	266.929	132
CDS_346_Trasncript_1481	327	60s ribosomal protein L7 [Plasmodium vivax Sal-1] >gi|148805205|gb|EDL46604.1| 60s ribosomal protein L7, putative [Plasmodium vivax]	XP_001616331	0	90	54.6842	64
CDS_347_Trasncript_1482	363	geranylgeranyl transferase type2 beta subunit [Plasmodium vivax Sal-1] >gi|148806116|gb|EDL47515.1| geranylgeranyl transferase type2 beta subunit, putative [Plasmodium vivax]	XP_001617242	0	99	247.284	121
CDS_349_Trasncript_1487	387	WD domain, G-beta repeat domain containing protein [Plasmodium vivax Sal-1] >gi|148804180|gb|EDL45579.1| WD domain, G-beta repeat domain containing protein [Plasmodium vivax]	XP_001615306	0	100	201.445	108
CDS_351_Trasncript_1492	684	hypothetical protein [Plasmodium vivax Sal-1] >gi|148804378|gb|EDL45777.1| hypothetical protein, conserved [Plasmodium vivax]	XP_001615504	0	100	422.55	227
CDS_352_Trasncript_1493	426	hypothetical protein [Plasmodium vivax Sal-1] >gi|148803109|gb|EDL44508.1| hypothetical protein, conserved [Plasmodium vivax]	XP_001614235	0	100	286.574	136
CDS_356_Trasncript_1506	333	hypothetical protein [Plasmodium vivax Sal-1] >gi|148802249|gb|EDL43648.1| hypothetical protein, conserved [Plasmodium vivax]	XP_001613375	0	98	228.024	111
CDS_357_Trasncript_1518	345	hypothetical protein, conserved in Plasmodium species [Plasmodium knowlesi strain H] >gi|193810057|emb|CAQ41251.1| hypothetical protein, conserved in Plasmodium species [Plasmodium knowlesi strain H]	XP_002259984	0	89	155.606	88
CDS_359_Trasncript_1525	474	hypothetical protein [Plasmodium vivax Sal-1] >gi|148804586|gb|EDL45985.1| hypothetical protein PVX_117085 [Plasmodium vivax]	XP_001615712	0	99	252.677	129
CDS_360_Trasncript_1535	1107	hypothetical protein PCYB_103510 [Plasmodium cynomolgi strain B] >gi|389584268|dbj|GAB67001.1| hypothetical protein PCYB_103510 [Plasmodium cynomolgi strain B]	XP_004222948	0	75	440.269	361
CDS_361_Trasncript_1537	999	hypothetical protein [Plasmodium vivax Sal-1] >gi|148803164|gb|EDL44563.1| hypothetical protein, conserved [Plasmodium vivax]	XP_001614290	0	99	673.7	333
CDS_362_Trasncript_1540	909	hypothetical protein [Plasmodium vivax Sal-1] >gi|148804397|gb|EDL45796.1| hypothetical protein PVX_092655 [Plasmodium vivax]	XP_001615523	0	100	619.387	298
CDS_364_Trasncript_1556	435	hypothetical protein [Plasmodium vivax Sal-1] >gi|148804125|gb|EDL45524.1| hypothetical protein, conserved [Plasmodium vivax]	XP_001615251	0	100	275.018	133
CDS_365_Trasncript_1561	363	hypothetical protein [Plasmodium vivax Sal-1] >gi|148802220|gb|EDL43619.1| hypothetical protein, conserved [Plasmodium vivax]	XP_001613346	0	98	239.195	118
CDS_366_Trasncript_1579	306	hypothetical protein PCYB_092670 [Plasmodium cynomolgi strain B] >gi|389583747|dbj|GAB66481.1| hypothetical protein PCYB_092670 [Plasmodium cynomolgi strain B]	XP_004222428	0	59	100.908	102
CDS_367_Trasncript_1590	366	hypothetical protein [Plasmodium vivax Sal-1] >gi|148801821|gb|EDL43220.1| hypothetical protein, conserved [Plasmodium vivax]	XP_001612947	0	100	100.523	44
CDS_368_Trasncript_1597	429	hypothetical protein [Plasmodium vivax Sal-1] >gi|148805375|gb|EDL46774.1| hypothetical protein, conserved [Plasmodium vivax]	XP_001616501	0	98	254.218	142
CDS_371_Trasncript_1614	309	hypothetical protein [Plasmodium vivax Sal-1] >gi|148803476|gb|EDL44875.1| hypothetical protein, conserved [Plasmodium vivax]	XP_001614602	0	100	111.694	54
CDS_373_Trasncript_1619	372	hypothetical protein [Plasmodium vivax Sal-1] >gi|148804824|gb|EDL46223.1| hypothetical protein, conserved [Plasmodium vivax]	XP_001615950	0	98	242.662	123
CDS_374_Trasncript_1625	396	hypothetical protein [Plasmodium vivax Sal-1] >gi|148805575|gb|EDL46974.1| hypothetical protein, conserved [Plasmodium vivax]	XP_001616701	0	100	213.772	131
CDS_375_Trasncript_1629	312	hypothetical protein [Plasmodium vivax Sal-1] >gi|148802753|gb|EDL44152.1| hypothetical protein, conserved [Plasmodium vivax]	XP_001613879	0	100	146.747	104
CDS_376_Trasncript_1647	774	hypothetical protein [Plasmodium vivax Sal-1] >gi|148803782|gb|EDL45181.1| hypothetical protein, conserved [Plasmodium vivax]	XP_001614908	0	98	278.485	251
CDS_378_Trasncript_1654	408	hypothetical protein [Plasmodium vivax Sal-1] >gi|148803495|gb|EDL44894.1| hypothetical protein, conserved [Plasmodium vivax]	XP_001614621	0	99	267.314	136
CDS_379_Trasncript_1668	756	transcription factor IIIb subunit [Plasmodium vivax Sal-1] >gi|148804771|gb|EDL46170.1| transcription factor IIIb subunit, putative [Plasmodium vivax]	XP_001615897	0	97	484.182	251
CDS_382_Trasncript_1680	309	hypothetical protein [Plasmodium vivax Sal-1] >gi|148802031|gb|EDL43430.1| hypothetical protein PVX_119805 [Plasmodium vivax]	XP_001613157	0	100	131.339	75
CDS_385_Trasncript_1693	609	ATP-dependent Clp protease proteolytic subunit [Plasmodium vivax Sal-1] >gi|148805481|gb|EDL46880.1| ATP-dependent Clp protease proteolytic subunit, putative [Plasmodium vivax]	XP_001616607	0	99	352.058	190
CDS_388_Trasncript_1711	306	TBC domain containing protein [Plasmodium vivax Sal-1] >gi|148803484|gb|EDL44883.1| TBC domain containing protein [Plasmodium vivax]	XP_001614610	0	97	176.407	101
CDS_392_Trasncript_1721	300	hypothetical protein [Plasmodium vivax Sal-1] >gi|148803535|gb|EDL44934.1| hypothetical protein, conserved [Plasmodium vivax]	XP_001614661	0	100	177.178	89
CDS_394_Trasncript_1730	846	hypothetical protein [Plasmodium vivax Sal-1] >gi|148804369|gb|EDL45768.1| hypothetical protein, conserved [Plasmodium vivax]	XP_001615495	0	99	506.138	276
CDS_395_Trasncript_1732	918	hypothetical protein [Plasmodium vivax Sal-1] >gi|148805724|gb|EDL47123.1| hypothetical protein, conserved [Plasmodium vivax]	XP_001616850	0	99	560.066	299
CDS_396_Trasncript_1733	438	histone [Plasmodium vivax Sal-1] >gi|148804870|gb|EDL46269.1| histone, putative [Plasmodium vivax]	XP_001615996	0	100	172.94	134
CDS_397_Trasncript_1737	759	UGA suppressor tRNA-associated antigenic protein [Plasmodium vivax Sal-1] >gi|148805398|gb|EDL46797.1| UGA suppressor tRNA-associated antigenic protein, putative [Plasmodium vivax]	XP_001616524	0	100	509.22	246
CDS_398_Trasncript_1738	474	hypothetical protein PCYB_103230 [Plasmodium cynomolgi strain B] >gi|389584240|dbj|GAB66973.1| hypothetical protein PCYB_103230 [Plasmodium cynomolgi strain B]	XP_004222920	0	92	92.8189	78
CDS_400_Trasncript_1744	798	hypothetical protein [Plasmodium vivax Sal-1] >gi|148802838|gb|EDL44237.1| hypothetical protein, conserved [Plasmodium vivax]	XP_001613964	0	100	535.028	261
CDS_403_Trasncript_1753	603	T-complex protein 1, delta subunit [Plasmodium vivax Sal-1] >gi|148805236|gb|EDL46635.1| T-complex protein 1, delta subunit, putative [Plasmodium vivax]	XP_001616362	0	100	395.201	195
CDS_404_Trasncript_1757	1170	SNF2 family N-terminal domain containing protein [Plasmodium vivax Sal-1] >gi|148805130|gb|EDL46529.1| SNF2 family N-terminal domain containing protein [Plasmodium vivax]	XP_001616256	0	99	703.36	380
CDS_408_Trasncript_1776	654	hypothetical protein [Plasmodium vivax Sal-1] >gi|148806146|gb|EDL47545.1| hypothetical protein, conserved [Plasmodium vivax]	XP_001617272	0	99	416.001	217
CDS_412_Trasncript_1801	519	hypothetical protein, conserved in Plasmodium species [Plasmodium knowlesi strain H] >gi|194247139|emb|CAQ38323.1| hypothetical protein, conserved in Plasmodium species [Plasmodium knowlesi strain H]	XP_002261135	0	59	96.6709	161
CDS_416_Trasncript_1814	444	hypothetical protein [Plasmodium vivax Sal-1] >gi|148804650|gb|EDL46049.1| hypothetical protein, conserved [Plasmodium vivax]	XP_001615776	0	90	212.616	115
CDS_417_Trasncript_1818	777	hypothetical protein [Plasmodium vivax Sal-1] >gi|148801022|gb|EDL42427.1| hypothetical protein, conserved [Plasmodium vivax]	XP_001608451	0	98	448.743	259
CDS_420_Trasncript_1849	456	Pv-fam-g protein [Plasmodium vivax Sal-1] >gi|148804715|gb|EDL46114.1| Pv-fam-g protein [Plasmodium vivax]	XP_001615841	0	99	288.5	151
CDS_421_Trasncript_1851	477	hypothetical protein [Plasmodium vivax Sal-1] >gi|148804435|gb|EDL45834.1| hypothetical protein, conserved [Plasmodium vivax]	XP_001615561	0	97	295.049	148
CDS_423_Trasncript_1858	561	hypothetical protein [Plasmodium vivax Sal-1] >gi|148803750|gb|EDL45149.1| hypothetical protein, conserved [Plasmodium vivax]	XP_001614876	0	99	273.092	165
CDS_425_Trasncript_1861	828	hypothetical protein [Plasmodium vivax Sal-1] >gi|148805653|gb|EDL47052.1| hypothetical protein, conserved [Plasmodium vivax]	XP_001616779	0	100	561.607	270
CDS_426_Trasncript_1867	735	hypothetical protein [Plasmodium vivax Sal-1] >gi|148806275|gb|EDL47674.1| hypothetical protein, conserved [Plasmodium vivax]	XP_001617401	0	100	370.548	243
CDS_428_Trasncript_1875	345	hypothetical protein [Plasmodium vivax Sal-1] >gi|148804887|gb|EDL46286.1| hypothetical protein, conserved [Plasmodium vivax]	XP_001616013	0	100	200.29	115
CDS_429_Trasncript_1877	480	hypothetical protein [Plasmodium vivax Sal-1] >gi|148802917|gb|EDL44316.1| hypothetical protein, conserved [Plasmodium vivax]	XP_001614043	0	98	251.136	153
CDS_430_Trasncript_1886	570	serine-repeat antigen 5 (SERA) [Plasmodium vivax Sal-1] >gi|148801875|gb|EDL43274.1| serine-repeat antigen 5 (SERA), putative [Plasmodium vivax]	XP_001613001	0	97	379.793	185
CDS_431_Trasncript_1890	666	hypothetical protein [Plasmodium vivax Sal-1] >gi|148804209|gb|EDL45608.1| hypothetical protein, conserved [Plasmodium vivax]	XP_001615335	0	99	350.903	222
CDS_432_Trasncript_1906	543	membrane-associated calcum-binding protein [Plasmodium vivax Sal-1] >gi|148804088|gb|EDL45487.1| membrane-associated calcum-binding protein, putative [Plasmodium vivax]	XP_001615214	0	99	333.569	169
CDS_433_Trasncript_1907	375	cysteine desulfurase, mitochondrial precursor [Plasmodium vivax Sal-1] >gi|148802482|gb|EDL43881.1| cysteine desulfurase, mitochondrial precursor, putative [Plasmodium vivax]	XP_001613608	0	97	238.424	116
CDS_435_Trasncript_1913	534	hypothetical protein [Plasmodium vivax Sal-1] >gi|148804067|gb|EDL45466.1| hypothetical protein, conserved [Plasmodium vivax]	XP_001615193	0	98	286.96	163
CDS_437_Trasncript_1915	636	hypothetical protein [Plasmodium vivax Sal-1] >gi|148803501|gb|EDL44900.1| hypothetical protein, conserved [Plasmodium vivax]	XP_001614627	0	100	384.03	200
CDS_438_Trasncript_1918	621	RAD protein (Pv-fam-e) [Plasmodium vivax Sal-1] >gi|148803931|gb|EDL45330.1| RAD protein (Pv-fam-e) [Plasmodium vivax]	XP_001615057	0	98	337.421	199
CDS_443_Trasncript_1945	354	hypothetical protein C922_02846 [Plasmodium inui San Antonio 1] >gi|577143491|gb|EUD66861.1| hypothetical protein C922_02846 [Plasmodium inui San Antonio 1]	XP_008816667	0	77	117.857	113
CDS_444_Trasncript_1956	381	hypothetical protein [Plasmodium vivax Sal-1] >gi|148804617|gb|EDL46016.1| hypothetical protein, conserved [Plasmodium vivax]	XP_001615743	0	100	171.014	95
CDS_445_Trasncript_1957	342	hypothetical protein [Plasmodium vivax Sal-1] >gi|148804618|gb|EDL46017.1| hypothetical protein, conserved [Plasmodium vivax]	XP_001615744	0	100	198.749	113
CDS_447_Trasncript_1958	675	hypothetical protein [Plasmodium vivax Sal-1] >gi|148801832|gb|EDL43231.1| hypothetical protein, conserved [Plasmodium vivax]	XP_001612958	0	99	415.231	220
CDS_448_Trasncript_1968	483	hypothetical protein [Plasmodium vivax Sal-1] >gi|148803610|gb|EDL45009.1| hypothetical protein, conserved [Plasmodium vivax]	XP_001614736	0	98	325.865	160
CDS_449_Trasncript_1973	357	Ctr copper transporter domain containing protein [Plasmodium vivax Sal-1] >gi|148804875|gb|EDL46274.1| Ctr copper transporter domain containing protein [Plasmodium vivax]	XP_001616001	0	100	200.29	95
CDS_450_Trasncript_1974	405	hypothetical protein [Plasmodium vivax Sal-1] >gi|148803975|gb|EDL45374.1| hypothetical protein, conserved [Plasmodium vivax]	XP_001615101	0	100	274.633	130
CDS_451_Trasncript_1978	531	hypothetical protein [Plasmodium vivax Sal-1] >gi|148805614|gb|EDL47013.1| hypothetical protein, conserved [Plasmodium vivax]	XP_001616740	0	98	354.755	174
CDS_452_Trasncript_1989	672	metacaspase 2 [Plasmodium vivax Sal-1] >gi|148804881|gb|EDL46280.1| metacaspase 2, putative [Plasmodium vivax]	XP_001616007	0	99	456.833	224
CDS_453_Trasncript_1990	489	hypothetical protein [Plasmodium vivax Sal-1] >gi|148802722|gb|EDL44121.1| hypothetical protein, conserved [Plasmodium vivax]	XP_001613848	0	100	295.819	163
CDS_456_Trasncript_1997	708	liver stage-specific antigen-1 [Plasmodium vivax]	BAI67897	0	100	506.523	230
CDS_459_Trasncript_2016	426	hypothetical protein [Plasmodium vivax Sal-1] >gi|148802579|gb|EDL43978.1| hypothetical protein, conserved [Plasmodium vivax]	XP_001613705	0	99	259.996	141
CDS_460_Trasncript_2017	744	RecName: Full=Bifunctional dihydrofolate reductase-thymidylate synthase; Short=DHFR-TS; Includes: RecName: Full=Dihydrofolate reductase; Includes: RecName: Full=Thymidylate synthase [Plasmodium vivax] >gi|2266747|emb|CAA66805.1| dihydrofolate reductase-thymidylate synthetase [Plasmodium vivax]	O02604	0	97	503.827	246
CDS_464_Trasncript_2047	654	hypothetical protein [Plasmodium vivax Sal-1] >gi|148802549|gb|EDL43948.1| hypothetical protein, conserved [Plasmodium vivax]	XP_001613675	0	100	397.127	217
CDS_468_Trasncript_2056	699	hypothetical protein [Plasmodium vivax Sal-1] >gi|148804400|gb|EDL45799.1| hypothetical protein, conserved [Plasmodium vivax]	XP_001615526	0	99	266.159	206
CDS_469_Trasncript_2062	333	hypothetical protein C922_00647 [Plasmodium inui San Antonio 1] >gi|577145664|gb|EUD68956.1| hypothetical protein C922_00647 [Plasmodium inui San Antonio 1]	XP_008814482	0	100	228.024	110
CDS_471_Trasncript_2070	1050	hypothetical protein [Plasmodium vivax Sal-1] >gi|148801753|gb|EDL43152.1| hypothetical protein, conserved [Plasmodium vivax]	XP_001612879	0	99	708.368	350
CDS_472_Trasncript_2073	579	V-type H(+)-translocating pyrophosphatase [Plasmodium vivax Sal-1] >gi|148804693|gb|EDL46092.1| V-type H(+)-translocating pyrophosphatase, putative [Plasmodium vivax]	XP_001615819	0	99	304.294	152
CDS_473_Trasncript_2074	327	Phist protein (Pf-fam-b) [Plasmodium vivax Sal-1] >gi|148801816|gb|EDL43215.1| Phist protein (Pf-fam-b) [Plasmodium vivax]	XP_001612942	0	98	221.09	106
CDS_474_Trasncript_2075	1422	phosphoglucomutase [Plasmodium vivax Sal-1] >gi|148803310|gb|EDL44709.1| phosphoglucomutase, putative [Plasmodium vivax]	XP_001614436	0	100	952.97	469
CDS_476_Trasncript_2085	573	hypothetical protein [Plasmodium vivax Sal-1] >gi|148802003|gb|EDL43402.1| hypothetical protein, conserved [Plasmodium vivax]	XP_001613129	0	100	344.354	165
CDS_479_Trasncript_2089	1143	serine/threonine kinase-1 [Plasmodium vivax Sal-1] >gi|148804812|gb|EDL46211.1| serine/threonine kinase-1, putative [Plasmodium vivax]	XP_001615938	0	100	503.056	366
CDS_481_Trasncript_2092	879	hypothetical protein [Plasmodium vivax Sal-1] >gi|148804443|gb|EDL45842.1| hypothetical protein, conserved [Plasmodium vivax]	XP_001615569	0	94	470.315	299
CDS_484_Trasncript_2101	318	hypothetical protein [Plasmodium vivax Sal-1] >gi|148805116|gb|EDL46515.1| hypothetical protein, conserved [Plasmodium vivax]	XP_001616242	0	95	129.798	64
CDS_487_Trasncript_2125	729	aminomethyl transferase [Plasmodium vivax Sal-1] >gi|148803092|gb|EDL44491.1| aminomethyl transferase, putative [Plasmodium vivax]	XP_001614218	0	99	506.138	242
CDS_489_Trasncript_2128	1602	phosphatase [Plasmodium cynomolgi strain B] >gi|389585986|dbj|GAB68715.1| phosphatase [Plasmodium cynomolgi strain B]	XP_004224662	0	82	676.011	531
CDS_491_Trasncript_2136	570	hypothetical protein [Plasmodium vivax Sal-1] >gi|148805919|gb|EDL47318.1| hypothetical protein, conserved [Plasmodium vivax]	XP_001617045	0	94	334.339	187
CDS_492_Trasncript_2144	447	hypothetical protein [Plasmodium vivax Sal-1] >gi|148806170|gb|EDL47569.1| hypothetical protein, conserved [Plasmodium vivax]	XP_001617296	0	100	226.868	125
CDS_493_Trasncript_2147	432	hypothetical protein [Plasmodium vivax Sal-1] >gi|148802716|gb|EDL44115.1| hypothetical protein, conserved [Plasmodium vivax]	XP_001613842	0	99	246.514	144
CDS_496_Trasncript_2150	801	WD domain, G-beta repeat domain containing protein [Plasmodium vivax Sal-1] >gi|148804786|gb|EDL46185.1| WD domain, G-beta repeat domain containing protein [Plasmodium vivax]	XP_001615912	0	99	448.358	262
CDS_498_Trasncript_2153	846	hypothetical protein [Plasmodium vivax Sal-1] >gi|148801023|gb|EDL42428.1| hypothetical protein, conserved [Plasmodium vivax]	XP_001608452	0	100	561.607	281
CDS_500_Trasncript_2168	567	hypothetical protein [Plasmodium vivax Sal-1] >gi|148804632|gb|EDL46031.1| hypothetical protein, conserved [Plasmodium vivax]	XP_001615758	0	99	382.489	188
CDS_502_Trasncript_2171	534	hypothetical protein [Plasmodium vivax Sal-1] >gi|148803316|gb|EDL44715.1| hypothetical protein, conserved [Plasmodium vivax]	XP_001614442	0	100	308.916	156
CDS_505_Trasncript_2191	675	hypothetical protein [Plasmodium vivax Sal-1] >gi|148802548|gb|EDL43947.1| hypothetical protein, conserved [Plasmodium vivax]	XP_001613674	0	100	447.588	224
CDS_506_Trasncript_2193	810	hypothetical protein [Plasmodium vivax Sal-1] >gi|148804408|gb|EDL45807.1| hypothetical protein, conserved [Plasmodium vivax]	XP_001615534	0	98	506.908	269
CDS_507_Trasncript_2194	786	hypothetical protein [Plasmodium vivax Sal-1] >gi|148802867|gb|EDL44266.1| hypothetical protein, conserved [Plasmodium vivax]	XP_001613993	0	100	444.891	261
CDS_509_Trasncript_2199	666	hypothetical protein [Plasmodium vivax Sal-1] >gi|148805540|gb|EDL46939.1| hypothetical protein, conserved [Plasmodium vivax]	XP_001616666	0	99	361.303	211
CDS_510_Trasncript_2201	762	20S proteasome alpha subunit G [Plasmodium vivax Sal-1] >gi|148803416|gb|EDL44815.1| 20S proteasome alpha subunit G, putative [Plasmodium vivax]	XP_001614542	0	100	522.702	253
CDS_511_Trasncript_2203	396	hypothetical protein [Plasmodium vivax Sal-1] >gi|148805454|gb|EDL46853.1| hypothetical protein, conserved [Plasmodium vivax]	XP_001616580	0	100	266.544	127
CDS_513_Trasncript_2208	333	Phist protein (Pf-fam-b) [Plasmodium vivax Sal-1] >gi|148801568|gb|EDL42967.1| Phist protein (Pf-fam-b) [Plasmodium vivax]	XP_001612694	0	97	198.749	100
CDS_517_Trasncript_2230	876	hypothetical protein [Plasmodium vivax Sal-1] >gi|148806002|gb|EDL47401.1| hypothetical protein, conserved [Plasmodium vivax]	XP_001617128	0	100	263.848	182
CDS_518_Trasncript_2231	573	hypothetical protein [Plasmodium vivax Sal-1] >gi|148802494|gb|EDL43893.1| hypothetical protein, conserved [Plasmodium vivax]	XP_001613620	0	99	364.77	183
CDS_519_Trasncript_2233	582	hypothetical protein PCYB_071450 [Plasmodium cynomolgi strain B] >gi|389582907|dbj|GAB65643.1| hypothetical protein PCYB_071450 [Plasmodium cynomolgi strain B]	XP_004221590	0	89	230.335	170
CDS_520_Trasncript_2238	300	hypothetical protein [Plasmodium vivax Sal-1] >gi|148805590|gb|EDL46989.1| hypothetical protein, conserved [Plasmodium vivax]	XP_001616716	0	98	137.117	66
CDS_522_Trasncript_2241	450	tryptophan-rich antigen TRAg42.9a, partial [Plasmodium vivax]	AHF46386	0	97	185.652	92
CDS_525_Trasncript_2250	477	hypothetical protein [Plasmodium vivax Sal-1] >gi|148805377|gb|EDL46776.1| hypothetical protein, conserved [Plasmodium vivax]	XP_001616503	0	96	115.546	92
CDS_526_Trasncript_2253	309	hypothetical protein [Plasmodium vivax Sal-1] >gi|148804848|gb|EDL46247.1| hypothetical protein, conserved [Plasmodium vivax]	XP_001615974	0	98	169.474	99
CDS_527_Trasncript_2256	786	hypothetical protein [Plasmodium vivax Sal-1] >gi|148805423|gb|EDL46822.1| hypothetical protein, conserved [Plasmodium vivax]	XP_001616549	0	73	221.861	187
CDS_530_Trasncript_2262	429	hypothetical protein PCYB_032700, partial [Plasmodium cynomolgi strain B] >gi|389582304|dbj|GAB64859.1| hypothetical protein PCYB_032700, partial [Plasmodium cynomolgi strain B]	XP_004220990	0	97	290.041	143
CDS_531_Trasncript_2264	411	hypothetical protein [Plasmodium vivax Sal-1] >gi|148803711|gb|EDL45110.1| hypothetical protein, conserved [Plasmodium vivax]	XP_001614837	0	72	134.42	118
CDS_533_Trasncript_2272	570	pyridine nucleotide transhydrogenase [Plasmodium vivax Sal-1] >gi|148804729|gb|EDL46128.1| pyridine nucleotide transhydrogenase, putative [Plasmodium vivax]	XP_001615855	0	100	296.975	157
CDS_535_Trasncript_2282	504	hypothetical protein [Plasmodium vivax Sal-1] >gi|148801733|gb|EDL43132.1| hypothetical protein, conserved [Plasmodium vivax]	XP_001612859	0	95	301.212	167
CDS_539_Trasncript_2296	1107	hypothetical protein [Plasmodium vivax Sal-1] >gi|148804471|gb|EDL45870.1| hypothetical protein, conserved [Plasmodium vivax]	XP_001615597	0	100	627.476	340
CDS_543_Trasncript_2302	396	serine-repeat antigen 5 (SERA) [Plasmodium vivax Sal-1] >gi|1381092|gb|AAB41489.1| V-SERA 5 [Plasmodium vivax] >gi|148801879|gb|EDL43278.1| serine-repeat antigen 5 (SERA) [Plasmodium vivax]	XP_001613005	0	91	238.039	131
CDS_545_Trasncript_2319	429	WD domain, G-beta repeat domain containing protein [Plasmodium vivax Sal-1] >gi|148802287|gb|EDL43686.1| WD domain, G-beta repeat domain containing protein [Plasmodium vivax]	XP_001613413	0	98	277.715	138
CDS_546_Trasncript_2320	525	endonuclease/exonuclease/phosphatase domain containing protein [Plasmodium vivax Sal-1] >gi|148804111|gb|EDL45510.1| endonuclease/exonuclease/phosphatase domain containing protein [Plasmodium vivax]	XP_001615237	0	78	269.626	171
CDS_548_Trasncript_2328	1401	hypothetical protein [Plasmodium vivax Sal-1] >gi|148803742|gb|EDL45141.1| hypothetical protein PVX_088875 [Plasmodium vivax]	XP_001614868	0	93	832.017	460
CDS_549_Trasncript_2335	678	PV1H14095_P [Plasmodium vivax]	AAF99465	0	98	394.045	204
CDS_558_Trasncript_2364	423	hypothetical protein [Plasmodium vivax Sal-1] >gi|148802620|gb|EDL44019.1| hypothetical protein, conserved [Plasmodium vivax]	XP_001613746	0	100	198.364	136
CDS_560_Trasncript_2371	426	kelch domain-containing protein [Plasmodium vivax Sal-1] >gi|148801651|gb|EDL43050.1| kelch domain-containing protein [Plasmodium vivax]	XP_001612777	0	100	297.745	140
CDS_562_Trasncript_2387	690	hypothetical protein [Plasmodium vivax Sal-1] >gi|148804735|gb|EDL46134.1| hypothetical protein, conserved [Plasmodium vivax]	XP_001615861	0	100	426.402	229
CDS_563_Trasncript_2391	366	hypothetical protein [Plasmodium vivax Sal-1] >gi|148802215|gb|EDL43614.1| hypothetical protein, conserved [Plasmodium vivax]	XP_001613341	0	100	250.366	122
CDS_565_Trasncript_2399	597	3',5'-cyclic-nucleotide phosphodiesterase [Plasmodium vivax Sal-1] >gi|148806014|gb|EDL47413.1| 3',5'-cyclic-nucleotide phosphodiesterase, putative [Plasmodium vivax]	XP_001617140	0	100	414.075	199
CDS_567_Trasncript_2405	876	hypothetical protein [Plasmodium vivax Sal-1] >gi|148805097|gb|EDL46496.1| hypothetical protein, conserved [Plasmodium vivax]	XP_001616223	0	99	522.702	286
CDS_569_Trasncript_2424	546	hypothetical protein [Plasmodium vivax Sal-1] >gi|148806145|gb|EDL47544.1| hypothetical protein, conserved [Plasmodium vivax]	XP_001617271	0	100	221.861	146
CDS_571_Trasncript_2443	312	leucine aminopeptidase [Plasmodium vivax Sal-1] >gi|148804804|gb|EDL46203.1| leucine aminopeptidase, putative [Plasmodium vivax]	XP_001615930	0	100	147.902	99
CDS_573_Trasncript_2453	462	hypothetical protein [Plasmodium vivax Sal-1] >gi|148802963|gb|EDL44362.1| hypothetical protein, conserved [Plasmodium vivax]	XP_001614089	0	100	147.902	72
CDS_574_Trasncript_2454	672	hypothetical protein [Plasmodium vivax Sal-1] >gi|148805651|gb|EDL47050.1| hypothetical protein, conserved [Plasmodium vivax]	XP_001616777	0	100	404.445	224
CDS_576_Trasncript_2460	474	hypothetical protein [Plasmodium vivax Sal-1] >gi|148805750|gb|EDL47149.1| hypothetical protein, conserved [Plasmodium vivax]	XP_001616876	0	97	204.912	158
CDS_578_Trasncript_2462	582	ribosome biogenesis regulatory protein (RRS1) [Plasmodium vivax Sal-1] >gi|148804237|gb|EDL45636.1| ribosome biogenesis regulatory protein (RRS1), putative [Plasmodium vivax]	XP_001615363	0	98	318.931	189
CDS_586_Trasncript_2497	507	hypothetical protein [Plasmodium vivax Sal-1] >gi|148802909|gb|EDL44308.1| hypothetical protein, conserved [Plasmodium vivax]	XP_001614035	0	99	335.88	164
CDS_590_Trasncript_2521	348	hypothetical protein [Plasmodium vivax Sal-1] >gi|148806212|gb|EDL47611.1| hypothetical protein, conserved [Plasmodium vivax]	XP_001617338	0	100	234.958	116
CDS_591_Trasncript_2535	1512	coatomer delta subunit [Plasmodium vivax Sal-1] >gi|148804336|gb|EDL45735.1| coatomer delta subunit, putative [Plasmodium vivax]	XP_001615462	0	99	885.945	503
CDS_594_Trasncript_2546	570	hypothetical protein [Plasmodium vivax Sal-1] >gi|148805907|gb|EDL47306.1| hypothetical protein, conserved [Plasmodium vivax]	XP_001617033	0	100	400.208	188
CDS_596_Trasncript_2558	330	mitochondrial processing peptidase alpha subunit [Plasmodium vivax Sal-1] >gi|148802601|gb|EDL44000.1| mitochondrial processing peptidase alpha subunit, putative [Plasmodium vivax]	XP_001613727	0	100	228.794	110
CDS_600_Trasncript_2584	546	hypothetical protein [Plasmodium vivax Sal-1] >gi|148804419|gb|EDL45818.1| hypothetical protein, conserved [Plasmodium vivax]	XP_001615545	0	100	331.643	181
CDS_601_Trasncript_2593	630	formin 2 [Plasmodium vivax Sal-1] >gi|148806159|gb|EDL47558.1| formin 2, putative [Plasmodium vivax]	XP_001617285	0	99	296.59	141
CDS_602_Trasncript_2599	579	hypothetical protein [Plasmodium vivax Sal-1] >gi|148803365|gb|EDL44764.1| hypothetical protein, conserved [Plasmodium vivax]	XP_001614491	0	96	204.142	125
CDS_607_Trasncript_2621	486	formylmethionine deformylase [Plasmodium vivax Sal-1] >gi|148803491|gb|EDL44890.1| formylmethionine deformylase, putative [Plasmodium vivax]	XP_001614617	0	99	306.22	152
CDS_610_Trasncript_2627	324	hypothetical protein [Plasmodium vivax Sal-1] >gi|148802512|gb|EDL43911.1| hypothetical protein, conserved [Plasmodium vivax]	XP_001613638	0	98	83.1889	83
CDS_612_Trasncript_2636	639	hypothetical protein C922_01152 [Plasmodium inui San Antonio 1] >gi|577144820|gb|EUD68134.1| hypothetical protein C922_01152 [Plasmodium inui San Antonio 1]	XP_008814982	0	94	103.99	96
CDS_614_Trasncript_2643	546	guanylyl cyclase [Plasmodium vivax Sal-1] >gi|148805263|gb|EDL46662.1| guanylyl cyclase, putative [Plasmodium vivax]	XP_001616389	0	96	344.354	162
CDS_620_Trasncript_2674	993	hypothetical protein [Plasmodium vivax Sal-1] >gi|148802526|gb|EDL43925.1| hypothetical protein, conserved [Plasmodium vivax]	XP_001613652	0	100	611.683	298
CDS_621_Trasncript_2692	363	WD-repeat potein [Plasmodium vivax Sal-1] >gi|148802720|gb|EDL44119.1| WD-repeat potein, putative [Plasmodium vivax]	XP_001613846	0	100	226.868	109
CDS_623_Trasncript_2697	492	ribosomal RNA methyltransferase [Plasmodium vivax Sal-1] >gi|148803497|gb|EDL44896.1| ribosomal RNA methyltransferase, putative [Plasmodium vivax]	XP_001614623	0	98	242.662	158
CDS_624_Trasncript_2698	597	eukaryotic translation initiation factor 2b, subunit 2 [Plasmodium vivax Sal-1] >gi|148802906|gb|EDL44305.1| eukaryotic translation initiation factor 2b, subunit 2, putative [Plasmodium vivax]	XP_001614032	0	100	371.318	198
CDS_628_Trasncript_2712	435	2C-methyl-D-erythritol 2,4-cyclodiphosphate synthase [Plasmodium vivax Sal-1] >gi|148801897|gb|EDL43296.1| 2C-methyl-D-erythritol 2,4-cyclodiphosphate synthase, putative [Plasmodium vivax]	XP_001613023	0	100	165.236	80
CDS_629_Trasncript_2722	432	hypothetical protein [Plasmodium vivax Sal-1] >gi|148802947|gb|EDL44346.1| hypothetical protein, conserved [Plasmodium vivax]	XP_001614073	0	99	305.064	144
CDS_630_Trasncript_2736	336	hypothetical protein [Plasmodium knowlesi strain H] >gi|193808786|emb|CAQ39488.1| hypothetical protein, conserved in Plasmodium species [Plasmodium knowlesi strain H]	XP_002258716	0	98	155.606	92
CDS_631_Trasncript_2744	705	DNA polymerase 1 [Plasmodium vivax Sal-1] >gi|148805136|gb|EDL46535.1| DNA polymerase 1, putative [Plasmodium vivax]	XP_001616262	0	100	420.624	212
CDS_632_Trasncript_2745	351	RNA binding protein [Plasmodium vivax Sal-1] >gi|148801608|gb|EDL43007.1| RNA binding protein, putative [Plasmodium vivax]	XP_001612734	0	100	113.62	53
CDS_636_Trasncript_2767	627	hypothetical protein [Plasmodium vivax Sal-1] >gi|148806017|gb|EDL47416.1| hypothetical protein, conserved [Plasmodium vivax]	XP_001617143	0	98	420.239	208
CDS_637_Trasncript_2771	423	hypothetical protein [Plasmodium vivax Sal-1] >gi|148804682|gb|EDL46081.1| hypothetical protein, conserved [Plasmodium vivax]	XP_001615808	0	99	225.713	139
CDS_640_Trasncript_2791	639	hypothetical protein [Plasmodium vivax Sal-1] >gi|148804518|gb|EDL45917.1| hypothetical protein PVX_116750 [Plasmodium vivax]	XP_001615644	0	99	292.738	207
CDS_641_Trasncript_2797	363	hypothetical protein [Plasmodium vivax Sal-1] >gi|148805707|gb|EDL47106.1| hypothetical protein, conserved [Plasmodium vivax]	XP_001616833	0	100	259.225	121
CDS_643_Trasncript_2813	411	hypothetical protein [Plasmodium vivax Sal-1] >gi|148801818|gb|EDL43217.1| hypothetical protein PVX_003525 [Plasmodium vivax]	XP_001612944	0	100	100.138	69
CDS_646_Trasncript_2841	786	hypothetical protein [Plasmodium vivax Sal-1] >gi|148801540|gb|EDL42939.1| hypothetical protein, conserved [Plasmodium vivax]	XP_001608601	0	98	441.81	257
CDS_647_Trasncript_2843	573	hypothetical protein [Plasmodium vivax Sal-1] >gi|148803995|gb|EDL45394.1| hypothetical protein, conserved [Plasmodium vivax]	XP_001615121	0	98	379.022	191
CDS_649_Trasncript_2850	435	hypothetical protein [Plasmodium vivax Sal-1] >gi|148801624|gb|EDL43023.1| hypothetical protein, conserved [Plasmodium vivax]	XP_001612750	0	100	120.168	140
CDS_651_Trasncript_2852	1095	hypothetical protein [Plasmodium vivax Sal-1] >gi|148803259|gb|EDL44658.1| hypothetical protein, conserved [Plasmodium vivax]	XP_001614385	0	99	667.152	355
CDS_653_Trasncript_2857	435	hypothetical protein [Plasmodium vivax Sal-1] >gi|148805649|gb|EDL47048.1| hypothetical protein PVX_085560 [Plasmodium vivax]	XP_001616775	0	100	300.827	144
CDS_656_Trasncript_2869	576	hypothetical protein [Plasmodium vivax Sal-1] >gi|148803020|gb|EDL44419.1| hypothetical protein, conserved [Plasmodium vivax]	XP_001614146	0	99	358.992	187
CDS_657_Trasncript_2870	330	hypothetical protein [Plasmodium vivax Sal-1] >gi|148802795|gb|EDL44194.1| hypothetical protein, conserved [Plasmodium vivax]	XP_001613921	0	100	82.4185	72
CDS_658_Trasncript_2871	579	stearoyl-CoA desaturase (acyl-CoA desaturase,faty acid desaturase) [Plasmodium knowlesi strain H] >gi|193809777|emb|CAQ40481.1| stearoyl-CoA desaturase (acyl-CoA desaturase,faty acid desaturase), putative [Plasmodium knowlesi strain H]	XP_002259705	0	93	239.58	163
CDS_659_Trasncript_2889	483	hypothetical protein [Plasmodium vivax Sal-1] >gi|148801018|gb|EDL42423.1| hypothetical protein, conserved [Plasmodium vivax]	XP_001608447	0	100	315.079	147
CDS_660_Trasncript_2892	456	hypothetical protein [Plasmodium vivax Sal-1] >gi|148803839|gb|EDL45238.1| hypothetical protein, conserved [Plasmodium vivax]	XP_001614965	0	100	297.36	143
CDS_664_Trasncript_2923	483	60S acidic ribosomal protein P0 [Plasmodium vivax Sal-1] >gi|148804291|gb|EDL45690.1| 60S acidic ribosomal protein P0, putative [Plasmodium vivax]	XP_001615417	0	99	325.479	161
CDS_667_Trasncript_2928	564	hypothetical protein [Plasmodium vivax Sal-1] >gi|148805839|gb|EDL47238.1| hypothetical protein, conserved [Plasmodium vivax]	XP_001616965	0	100	182.185	153
CDS_670_Trasncript_2945	693	hypothetical protein [Plasmodium vivax Sal-1] >gi|148805224|gb|EDL46623.1| hypothetical protein, conserved [Plasmodium vivax]	XP_001616350	0	100	402.134	194
CDS_671_Trasncript_2952	357	hypothetical protein [Plasmodium vivax Sal-1] >gi|148804922|gb|EDL46321.1| hypothetical protein, conserved [Plasmodium vivax]	XP_001616048	0	100	197.208	94
CDS_676_Trasncript_2991	300	hypothetical protein [Plasmodium vivax Sal-1] >gi|148803971|gb|EDL45370.1| hypothetical protein, conserved [Plasmodium vivax]	XP_001615097	0	100	197.978	95
CDS_679_Trasncript_3001	594	hypothetical protein [Plasmodium vivax Sal-1] >gi|148802781|gb|EDL44180.1| hypothetical protein, conserved [Plasmodium vivax]	XP_001613907	0	95	308.531	197
CDS_681_Trasncript_3006	345	hypothetical protein [Plasmodium vivax Sal-1] >gi|148801619|gb|EDL43018.1| hypothetical protein, conserved [Plasmodium vivax]	XP_001612745	0	95	90.5077	43
CDS_682_Trasncript_3010	669	U2 snRNP auxiliary factor [Plasmodium vivax Sal-1] >gi|148804574|gb|EDL45973.1| U2 snRNP auxiliary factor, putative [Plasmodium vivax]	XP_001615700	0	99	438.343	211
CDS_686_Trasncript_3020	396	hypothetical protein [Plasmodium vivax Sal-1] >gi|148802289|gb|EDL43688.1| hypothetical protein PVX_087775 [Plasmodium vivax]	XP_001613415	0	99	168.703	125
CDS_687_Trasncript_3022	405	hypothetical protein [Plasmodium vivax Sal-1] >gi|148803239|gb|EDL44638.1| hypothetical protein, conserved [Plasmodium vivax]	XP_001614365	0	96	255.758	133
CDS_690_Trasncript_3033	687	hypothetical protein [Plasmodium vivax Sal-1] >gi|148805328|gb|EDL46727.1| hypothetical protein, conserved [Plasmodium vivax]	XP_001616454	0	100	430.639	222
CDS_691_Trasncript_3034	357	hypothetical protein [Plasmodium vivax Sal-1] >gi|148802918|gb|EDL44317.1| hypothetical protein, conserved [Plasmodium vivax]	XP_001614044	0	98	238.81	119
CDS_692_Trasncript_3042	648	S-adenosyl-methyltransferase mraW [Plasmodium vivax Sal-1] >gi|148802777|gb|EDL44176.1| S-adenosyl-methyltransferase mraW, putative [Plasmodium vivax]	XP_001613903	0	100	214.927	139
CDS_694_Trasncript_3046	324	hypothetical protein PFBG_03331 [Plasmodium falciparum 7G8]	EUR70102	0	100	92.8189	43
CDS_696_Trasncript_3057	381	calmodulin [Plasmodium vivax Sal-1] >gi|148801033|gb|EDL42438.1| calmodulin, putative [Plasmodium vivax]	XP_001608462	0	100	202.601	120
CDS_697_Trasncript_3059	654	chaperonin [Plasmodium vivax Sal-1] >gi|148802991|gb|EDL44390.1| chaperonin, putative [Plasmodium vivax]	XP_001614117	0	100	442.965	217
CDS_699_Trasncript_3063	1056	CCAAT-box DNA binding protein subunit B [Plasmodium vivax Sal-1] >gi|148804451|gb|EDL45850.1| CCAAT-box DNA binding protein subunit B, putative [Plasmodium vivax]	XP_001615577	0	98	659.448	338
CDS_700_Trasncript_3072	312	hypothetical protein [Plasmodium vivax Sal-1] >gi|148802296|gb|EDL43695.1| hypothetical protein, conserved [Plasmodium vivax]	XP_001613422	0	81	121.324	120
CDS_703_Trasncript_3087	330	chromodomain protein [Plasmodium knowlesi strain H] >gi|193811429|emb|CAQ42157.1| chromodomain protein, putative [Plasmodium knowlesi strain H]	XP_002262279	0	92	172.94	109
CDS_707_Trasncript_3093	1080	hypothetical protein [Plasmodium vivax Sal-1] >gi|148801930|gb|EDL43329.1| hypothetical protein, conserved [Plasmodium vivax]	XP_001613056	0	99	680.248	349
CDS_708_Trasncript_3093	747	PV1H14090_P [Plasmodium vivax]	AAF99464	0	100	476.093	248
CDS_709_Trasncript_3097	753	Pv-fam-g protein [Plasmodium vivax Sal-1] >gi|148804708|gb|EDL46107.1| Pv-fam-g protein [Plasmodium vivax]	XP_001615834	0	98	371.703	248
CDS_713_Trasncript_3117	327	hypothetical protein [Plasmodium vivax Sal-1] >gi|148805056|gb|EDL46455.1| hypothetical protein, conserved [Plasmodium vivax]	XP_001616182	0	99	206.838	103
CDS_714_Trasncript_3118	354	hypothetical protein [Plasmodium vivax Sal-1] >gi|148803210|gb|EDL44609.1| hypothetical protein, conserved [Plasmodium vivax]	XP_001614336	0	96	228.409	118
CDS_719_Trasncript_3136	648	GDP-mannose 4,6-dehydratase [Plasmodium vivax Sal-1] >gi|148806053|gb|EDL47452.1| GDP-mannose 4,6-dehydratase, putative [Plasmodium vivax]	XP_001617179	0	100	459.914	215
CDS_720_Trasncript_3138	693	hypothetical protein [Plasmodium vivax Sal-1] >gi|148805262|gb|EDL46661.1| hypothetical protein, conserved [Plasmodium vivax]	XP_001616388	0	99	398.667	228
CDS_724_Trasncript_3152	435	N-acetyltransferase [Plasmodium vivax Sal-1] >gi|148805479|gb|EDL46878.1| N-acetyltransferase, putative [Plasmodium vivax]	XP_001616605	0	100	218.009	124
CDS_725_Trasncript_3159	732	zinc-finger domain containing protein [Plasmodium vivax Sal-1] >gi|148805242|gb|EDL46641.1| zinc-finger domain containing protein [Plasmodium vivax]	XP_001616368	0	100	492.656	239
CDS_726_Trasncript_3160	447	hypothetical protein [Plasmodium vivax Sal-1] >gi|148804731|gb|EDL46130.1| hypothetical protein, conserved [Plasmodium vivax]	XP_001615857	0	93	194.126	101
CDS_727_Trasncript_3163	666	ER lumen protein retaining receptor [Plasmodium vivax Sal-1] >gi|148805196|gb|EDL46595.1| ER lumen protein retaining receptor, putative [Plasmodium vivax]	XP_001616322	0	100	446.047	221
CDS_730_Trasncript_3169	564	small GTP-binding protein sar1 [Plasmodium vivax Sal-1] >gi|148803952|gb|EDL45351.1| small GTP-binding protein sar1, putative [Plasmodium vivax]	XP_001615078	0	100	204.527	99
CDS_732_Trasncript_3176	378	hypothetical protein [Plasmodium vivax Sal-1] >gi|148805190|gb|EDL46589.1| hypothetical protein, conserved [Plasmodium vivax]	XP_001616316	0	99	126.716	111
CDS_735_Trasncript_3188	477	hypothetical protein [Plasmodium vivax Sal-1] >gi|148803708|gb|EDL45107.1| hypothetical protein, conserved [Plasmodium vivax]	XP_001614834	0	98	325.479	158
CDS_743_Trasncript_3238	315	hypothetical protein PCYB_114880 [Plasmodium cynomolgi strain B] >gi|389584736|dbj|GAB67468.1| hypothetical protein PCYB_114880 [Plasmodium cynomolgi strain B]	XP_004223415	0	74	107.457	82
CDS_744_Trasncript_3242	339	hypothetical protein PCYB_141290 [Plasmodium cynomolgi strain B] >gi|389585972|dbj|GAB68701.1| hypothetical protein PCYB_141290 [Plasmodium cynomolgi strain B]	XP_004224648	0	100	88.1965	43
CDS_745_Trasncript_3245	477	hypothetical protein [Plasmodium vivax Sal-1] >gi|148803710|gb|EDL45109.1| hypothetical protein, conserved [Plasmodium vivax]	XP_001614836	0	97	291.582	142
CDS_747_Trasncript_3269	444	hypothetical protein [Plasmodium vivax Sal-1] >gi|148805255|gb|EDL46654.1| hypothetical protein, conserved [Plasmodium vivax]	XP_001616381	0	99	298.13	143
CDS_748_Trasncript_3273	636	hypothetical protein [Plasmodium vivax Sal-1] >gi|148803883|gb|EDL45282.1| hypothetical protein, conserved [Plasmodium vivax]	XP_001615009	0	98	417.157	212
CDS_752_Trasncript_3283	315	hypothetical protein C922_02055 [Plasmodium inui San Antonio 1] >gi|577144007|gb|EUD67349.1| hypothetical protein C922_02055 [Plasmodium inui San Antonio 1]	XP_008815876	0	93	139.428	103
CDS_762_Trasncript_3329	330	Mg2+ transporter protein [Plasmodium knowlesi strain H] >gi|193811084|emb|CAQ41812.1| Mg2+ transporter protein, putative [Plasmodium knowlesi strain H]	XP_002261934	0	99	216.083	110
CDS_766_Trasncript_3358	558	hypothetical protein [Plasmodium vivax Sal-1] >gi|148803869|gb|EDL45268.1| hypothetical protein, conserved [Plasmodium vivax]	XP_001614995	0	100	309.686	171
CDS_770_Trasncript_3378	669	XAP-5 DNA binding protein [Plasmodium vivax Sal-1] >gi|148802529|gb|EDL43928.1| XAP-5 DNA binding protein, putative [Plasmodium vivax]	XP_001613655	0	99	167.548	163
CDS_773_Trasncript_3387	633	hypothetical protein [Plasmodium vivax Sal-1] >gi|148805510|gb|EDL46909.1| hypothetical protein, conserved [Plasmodium vivax]	XP_001616636	0	100	420.239	200
CDS_775_Trasncript_3393	456	gamma-tubulin complex component [Plasmodium vivax Sal-1] >gi|148804829|gb|EDL46228.1| gamma-tubulin complex component, putative [Plasmodium vivax]	XP_001615955	0	100	216.468	107
CDS_776_Trasncript_3394	492	merozoite surface protein 3 (MSP3) [Plasmodium vivax Sal-1] >gi|148802076|gb|EDL43475.1| merozoite surface protein 3 (MSP3), putative [Plasmodium vivax]	XP_001613202	0	96	193.356	108
CDS_777_Trasncript_3399	594	hypothetical protein [Plasmodium vivax Sal-1] >gi|148805973|gb|EDL47372.1| hypothetical protein, conserved [Plasmodium vivax]	XP_001617099	0	97	380.178	193
CDS_778_Trasncript_3404	555	Nucleotide-binding protein 1 [Plasmodium vivax Sal-1] >gi|148803519|gb|EDL44918.1| Nucleotide-binding protein 1, putative [Plasmodium vivax]	XP_001614645	0	99	315.079	181
CDS_779_Trasncript_3407	429	hypothetical protein [Plasmodium vivax Sal-1] >gi|148803060|gb|EDL44459.1| hypothetical protein, conserved [Plasmodium vivax]	XP_001614186	0	98	292.352	143
CDS_780_Trasncript_3410	594	hypothetical protein [Plasmodium vivax Sal-1] >gi|148805730|gb|EDL47129.1| hypothetical protein, conserved [Plasmodium vivax]	XP_001616856	0	98	403.29	195
CDS_782_Trasncript_3414	348	serine/threonine protein kinase [Plasmodium vivax Sal-1] >gi|148804952|gb|EDL46351.1| serine/threonine protein kinase, putative [Plasmodium vivax]	XP_001616078	0	100	243.047	115
CDS_784_Trasncript_3416	363	eukaryotic translation initiation factor 3 subunit 8 [Plasmodium vivax Sal-1] >gi|148805410|gb|EDL46809.1| eukaryotic translation initiation factor 3 subunit 8, putative [Plasmodium vivax]	XP_001616536	0	100	196.438	105
CDS_785_Trasncript_3420	666	multidomain scavenger receptor [Plasmodium vivax Sal-1] >gi|148805753|gb|EDL47152.1| multidomain scavenger receptor, putative [Plasmodium vivax]	XP_001616879	0	98	421.779	222
CDS_790_Trasncript_3442	810	hypothetical protein [Plasmodium vivax Sal-1] >gi|148803760|gb|EDL45159.1| hypothetical protein, conserved [Plasmodium vivax]	XP_001614886	0	99	549.666	267
CDS_793_Trasncript_3453	558	AAA family ATPase [Plasmodium vivax Sal-1] >gi|148804381|gb|EDL45780.1| AAA family ATPase, putative [Plasmodium vivax]	XP_001615507	0	100	387.111	181
CDS_796_Trasncript_3461	498	hypothetical protein [Plasmodium vivax Sal-1] >gi|148804765|gb|EDL46164.1| hypothetical protein, conserved [Plasmodium vivax]	XP_001615891	0	99	340.117	165
CDS_799_Trasncript_3478	861	hypothetical protein [Plasmodium vivax Sal-1] >gi|148803653|gb|EDL45052.1| hypothetical protein, conserved [Plasmodium vivax]	XP_001614779	0	99	604.364	286
CDS_803_Trasncript_3497	369	hypothetical protein [Plasmodium vivax Sal-1] >gi|148802846|gb|EDL44245.1| hypothetical protein, conserved [Plasmodium vivax]	XP_001613972	0	100	111.694	51
CDS_804_Trasncript_3500	528	merozoite surface protein 3 [Plasmodium cynomolgi]	AGR50609	0	83	72.7886	132
CDS_805_Trasncript_3504	432	hypothetical protein [Plasmodium vivax Sal-1] >gi|148802489|gb|EDL43888.1| hypothetical protein, conserved [Plasmodium vivax]	XP_001613615	0	100	243.432	139
CDS_810_Trasncript_3528	459	hypothetical protein [Plasmodium vivax Sal-1] >gi|148803107|gb|EDL44506.1| hypothetical protein, conserved [Plasmodium vivax]	XP_001614233	0	100	247.669	117
CDS_811_Trasncript_3534	318	hypothetical protein [Plasmodium vivax Sal-1] >gi|148802839|gb|EDL44238.1| hypothetical protein, conserved [Plasmodium vivax]	XP_001613965	0	98	158.688	77
CDS_812_Trasncript_3549	387	hypothetical protein [Plasmodium vivax Sal-1] >gi|148803649|gb|EDL45048.1| hypothetical protein, conserved [Plasmodium vivax]	XP_001614775	0	95	240.35	124
CDS_814_Trasncript_3553	429	hypothetical protein [Plasmodium vivax Sal-1] >gi|148805183|gb|EDL46582.1| hypothetical protein, conserved [Plasmodium vivax]	XP_001616309	0	97	289.656	143
CDS_816_Trasncript_3557	480	hypothetical protein [Plasmodium vivax Sal-1] >gi|148805208|gb|EDL46607.1| hypothetical protein, conserved [Plasmodium vivax]	XP_001616334	0	99	281.567	160
CDS_823_Trasncript_3578	852	tryptophan-rich antigen, partial [Plasmodium vivax]	AHF47489	0	99	463.766	271
CDS_824_Trasncript_3581	486	hypothetical protein [Plasmodium vivax Sal-1] >gi|148806126|gb|EDL47525.1| hypothetical protein, conserved [Plasmodium vivax]	XP_001617252	0	97	242.662	157
CDS_825_Trasncript_3585	567	hypothetical protein [Plasmodium vivax Sal-1] >gi|148805544|gb|EDL46943.1| hypothetical protein, conserved [Plasmodium vivax]	XP_001616670	0	97	386.341	189
CDS_826_Trasncript_3590	465	hypothetical protein [Plasmodium vivax Sal-1] >gi|148803048|gb|EDL44447.1| hypothetical protein, conserved [Plasmodium vivax]	XP_001614174	0	100	269.626	154
CDS_827_Trasncript_3591	738	hypothetical protein [Plasmodium vivax Sal-1] >gi|148805235|gb|EDL46634.1| hypothetical protein, conserved [Plasmodium vivax]	XP_001616361	0	100	226.098	128
CDS_828_Trasncript_3592	621	hypothetical protein [Plasmodium vivax Sal-1] >gi|148806075|gb|EDL47474.1| hypothetical protein, conserved [Plasmodium vivax]	XP_001617201	0	97	328.561	193
CDS_829_Trasncript_3596	672	hypothetical protein [Plasmodium vivax Sal-1] >gi|148805400|gb|EDL46799.1| hypothetical protein, conserved [Plasmodium vivax]	XP_001616526	0	99	401.749	224
CDS_833_Trasncript_3621	372	serine/threonine-protein kinase PRP4K [Plasmodium vivax Sal-1] >gi|148804140|gb|EDL45539.1| serine/threonine-protein kinase PRP4K, putative [Plasmodium vivax]	XP_001615266	0	100	255.758	119
CDS_834_Trasncript_3622	825	hypothetical protein [Plasmodium vivax Sal-1] >gi|148805417|gb|EDL46816.1| hypothetical protein, conserved [Plasmodium vivax]	XP_001616543	0	100	506.908	241
CDS_835_Trasncript_3624	486	eukaryotic translation initiation factor 5A [Plasmodium vivax Sal-1] >gi|672202079|ref|XP_008818264.1| eukaryotic translation initiation factor 5A-1 [Plasmodium inui San Antonio 1] >gi|34481990|emb|CAD19560.2| eukaryotic translation initiation factor 5A [Plasmodium vivax] >gi|148805392|gb|EDL46791.1| eukaryotic translation initiation factor 5A [Plasmodium vivax] >gi|577141729|gb|EUD65173.1| eukaryotic translation initiation factor 5A-1 [Plasmodium inui San Antonio 1]	XP_001616518	0	100	329.331	161
CDS_836_Trasncript_3638	627	protein phosphatase 2C [Plasmodium vivax Sal-1] >gi|148804714|gb|EDL46113.1| protein phosphatase 2C, putative [Plasmodium vivax]	XP_001615840	0	99	422.55	207
CDS_837_Trasncript_3645	390	hypothetical protein C922_02869 [Plasmodium inui San Antonio 1] >gi|577143513|gb|EUD66883.1| hypothetical protein C922_02869 [Plasmodium inui San Antonio 1]	XP_008816689	0	96	165.622	88
CDS_838_Trasncript_3646	375	hypothetical protein C922_04949 [Plasmodium inui San Antonio 1] >gi|577141208|gb|EUD64693.1| hypothetical protein C922_04949 [Plasmodium inui San Antonio 1]	XP_008818745	0	71	131.339	125
CDS_840_Trasncript_3652	543	hypothetical protein [Plasmodium vivax Sal-1] >gi|148804688|gb|EDL46087.1| hypothetical protein, conserved [Plasmodium vivax]	XP_001615814	0	100	241.121	162
CDS_841_Trasncript_3656	570	hypothetical protein [Plasmodium vivax Sal-1] >gi|148805433|gb|EDL46832.1| hypothetical protein, conserved [Plasmodium vivax]	XP_001616559	0	100	337.035	184
CDS_842_Trasncript_3661	1041	Pv-fam-d protein [Plasmodium vivax Sal-1] >gi|148801563|gb|EDL42962.1| Pv-fam-d protein [Plasmodium vivax]	XP_001612689	0	99	564.688	341
CDS_845_Trasncript_3687	942	hypothetical protein [Plasmodium vivax Sal-1] >gi|148805217|gb|EDL46616.1| hypothetical protein, conserved [Plasmodium vivax]	XP_001616343	0	100	598.586	314
CDS_848_Trasncript_3695	738	hypothetical protein [Plasmodium vivax Sal-1] >gi|148806061|gb|EDL47460.1| hypothetical protein, conserved [Plasmodium vivax]	XP_001617187	0	100	452.595	239
CDS_851_Trasncript_3706	342	hypothetical protein [Plasmodium vivax Sal-1] >gi|148803387|gb|EDL44786.1| hypothetical protein, conserved [Plasmodium vivax]	XP_001614513	0	100	232.646	114
CDS_853_Trasncript_3719	414	hypothetical protein [Plasmodium vivax Sal-1] >gi|148804144|gb|EDL45543.1| hypothetical protein PVX_091395 [Plasmodium vivax]	XP_001615270	0	97	145.206	72
CDS_859_Trasncript_3753	612	serine/threonine protein kinase [Plasmodium vivax Sal-1] >gi|148802385|gb|EDL43784.1| serine/threonine protein kinase, putative [Plasmodium vivax]	XP_001613511	0	100	374.015	199
CDS_861_Trasncript_3756	381	hypothetical protein [Plasmodium vivax Sal-1] >gi|148801566|gb|EDL42965.1| hypothetical protein, conserved [Plasmodium vivax]	XP_001612692	0	100	233.417	126
CDS_862_Trasncript_3758	822	hypothetical protein [Plasmodium vivax Sal-1] >gi|148803477|gb|EDL44876.1| hypothetical protein, conserved [Plasmodium vivax]	XP_001614603	0	96	327.02	257
CDS_863_Trasncript_3761	459	hypothetical protein [Plasmodium vivax Sal-1] >gi|148802754|gb|EDL44153.1| hypothetical protein, conserved [Plasmodium vivax]	XP_001613880	0	100	321.242	153
CDS_864_Trasncript_3769	351	vesicle-associated membrane protein [Plasmodium vivax Sal-1] >gi|148804867|gb|EDL46266.1| vesicle-associated membrane protein, putative [Plasmodium vivax]	XP_001615993	0	97	217.624	112
CDS_865_Trasncript_3770	837	serine/threonine protein kinase [Plasmodium vivax Sal-1] >gi|148804852|gb|EDL46251.1| serine/threonine protein kinase, putative [Plasmodium vivax]	XP_001615978	0	96	516.924	285
CDS_866_Trasncript_3776	840	exosome complex exonuclease [Plasmodium vivax Sal-1] >gi|148803058|gb|EDL44457.1| exosome complex exonuclease, putative [Plasmodium vivax]	XP_001614184	0	99	541.191	280
CDS_867_Trasncript_3778	414	hypothetical protein [Plasmodium vivax Sal-1] >gi|148802274|gb|EDL43673.1| hypothetical protein, conserved [Plasmodium vivax]	XP_001613400	0	100	275.789	137
CDS_868_Trasncript_3780	555	hypothetical protein [Plasmodium vivax Sal-1] >gi|148804764|gb|EDL46163.1| hypothetical protein, conserved [Plasmodium vivax]	XP_001615890	0	99	338.191	167
CDS_869_Trasncript_3781	510	hypothetical protein [Plasmodium vivax Sal-1] >gi|148803160|gb|EDL44559.1| hypothetical protein, conserved [Plasmodium vivax]	XP_001614286	0	97	334.724	169
CDS_872_Trasncript_3797	399	hypothetical protein [Plasmodium vivax Sal-1] >gi|148806073|gb|EDL47472.1| hypothetical protein, conserved [Plasmodium vivax]	XP_001617199	0	100	275.404	132
CDS_874_Trasncript_3801	372	ubiquitin-specific protease [Plasmodium vivax Sal-1] >gi|148802261|gb|EDL43660.1| ubiquitin-specific protease, putative [Plasmodium vivax]	XP_001613387	0	99	248.054	124
CDS_879_Trasncript_3817	693	tryptophan-rich antigen (Pv-fam-a) [Plasmodium vivax Sal-1] >gi|148801492|gb|EDL42892.1| tryptophan-rich antigen (Pv-fam-a) [Plasmodium vivax]	XP_001612666	0	99	398.667	218
CDS_880_Trasncript_3824	675	hypothetical protein [Plasmodium vivax Sal-1] >gi|148806093|gb|EDL47492.1| hypothetical protein, conserved [Plasmodium vivax]	XP_001617219	0	99	388.652	225
CDS_881_Trasncript_3828	456	tRNA pseudouridine synthase [Plasmodium vivax Sal-1] >gi|148802669|gb|EDL44068.1| tRNA pseudouridine synthase, putative [Plasmodium vivax]	XP_001613795	0	97	303.908	147
CDS_882_Trasncript_3831	978	hypothetical protein [Plasmodium vivax Sal-1] >gi|148802843|gb|EDL44242.1| hypothetical protein, conserved [Plasmodium vivax]	XP_001613969	0	99	543.888	283
CDS_884_Trasncript_3836	357	hypothetical protein [Plasmodium vivax Sal-1] >gi|148802474|gb|EDL43873.1| hypothetical protein, conserved [Plasmodium vivax]	XP_001613600	0	100	176.407	82
CDS_887_Trasncript_3849	378	RAD protein (Pv-fam-e) [Plasmodium vivax Sal-1] >gi|148803858|gb|EDL45257.1| RAD protein (Pv-fam-e) [Plasmodium vivax]	XP_001614984	0	95	257.299	132
CDS_888_Trasncript_3853	330	hypothetical protein PCYB_091570, partial [Plasmodium cynomolgi strain B] >gi|389583637|dbj|GAB66371.1| hypothetical protein PCYB_091570, partial [Plasmodium cynomolgi strain B]	XP_004222318	0	71	78.1814	60
CDS_889_Trasncript_3856	657	hypothetical protein [Plasmodium vivax Sal-1] >gi|148805635|gb|EDL47034.1| hypothetical protein, conserved [Plasmodium vivax]	XP_001616761	0	100	455.292	218
CDS_891_Trasncript_3864	627	hypothetical protein [Plasmodium vivax Sal-1] >gi|148803278|gb|EDL44677.1| hypothetical protein, conserved [Plasmodium vivax]	XP_001614404	0	99	336.265	199
CDS_894_Trasncript_3881	492	protein kinase domain containing protein [Plasmodium vivax Sal-1] >gi|148804463|gb|EDL45862.1| protein kinase domain containing protein [Plasmodium vivax]	XP_001615589	0	100	256.529	149
CDS_896_Trasncript_3883	1293	hypothetical protein [Plasmodium vivax Sal-1] >gi|148805718|gb|EDL47117.1| hypothetical protein, conserved [Plasmodium vivax]	XP_001616844	0	97	784.637	441
CDS_897_Trasncript_3884	600	PF16 protein [Plasmodium vivax Sal-1] >gi|148804296|gb|EDL45695.1| PF16 protein, putative [Plasmodium vivax]	XP_001615422	0	99	404.831	200
CDS_903_Trasncript_3910	669	hypothetical protein [Plasmodium vivax Sal-1] >gi|148805418|gb|EDL46817.1| hypothetical protein, conserved [Plasmodium vivax]	XP_001616544	0	99	280.411	221
CDS_905_Trasncript_3922	699	kelch domain-containing protein [Plasmodium vivax Sal-1] >gi|148803089|gb|EDL44488.1| kelch domain-containing protein [Plasmodium vivax]	XP_001614215	0	100	346.665	233
CDS_906_Trasncript_3926	837	hypothetical protein [Plasmodium vivax Sal-1] >gi|148804816|gb|EDL46215.1| hypothetical protein, conserved [Plasmodium vivax]	XP_001615942	0	97	503.827	278
CDS_908_Trasncript_3932	456	hypothetical protein [Plasmodium vivax Sal-1] >gi|148806097|gb|EDL47496.1| hypothetical protein, conserved [Plasmodium vivax]	XP_001617223	0	97	284.648	147
CDS_910_Trasncript_3936	621	hypothetical protein [Plasmodium vivax Sal-1] >gi|148806095|gb|EDL47494.1| hypothetical protein, conserved [Plasmodium vivax]	XP_001617221	0	100	357.451	194
CDS_911_Trasncript_3942	321	hypothetical protein [Plasmodium vivax Sal-1] >gi|148804333|gb|EDL45732.1| hypothetical protein, conserved [Plasmodium vivax]	XP_001615459	0	100	221.476	102
CDS_912_Trasncript_3944	591	adenosinetriphosphatase [Plasmodium inui San Antonio 1] >gi|577141526|gb|EUD64984.1| adenosinetriphosphatase [Plasmodium inui San Antonio 1]	XP_008818413	0	92	236.884	165
CDS_917_Trasncript_3975	510	hypothetical protein [Plasmodium vivax]	ADD39064	0	98	325.865	161
CDS_918_Trasncript_3977	366	dynamin protein [Plasmodium vivax Sal-1] >gi|148800973|gb|EDL42378.1| dynamin protein, putative [Plasmodium vivax]	XP_001608402	0	100	244.973	122
CDS_919_Trasncript_3979	1332	histone deacetylase [Plasmodium vivax Sal-1] >gi|148802112|gb|EDL43511.1| histone deacetylase, putative [Plasmodium vivax]	XP_001613238	0	99	757.288	369
CDS_922_Trasncript_3991	342	hypothetical protein [Plasmodium vivax Sal-1] >gi|148804444|gb|EDL45843.1| hypothetical protein, conserved [Plasmodium vivax]	XP_001615570	0	98	236.884	114
CDS_928_Trasncript_4026	687	tyrosine phosphatase [Plasmodium vivax Sal-1] >gi|148802978|gb|EDL44377.1| tyrosine phosphatase, putative [Plasmodium vivax]	XP_001614104	0	100	459.529	228
CDS_929_Trasncript_4027	1125	hypothetical protein [Plasmodium vivax Sal-1] >gi|148801050|gb|EDL42455.1| hypothetical protein, conserved [Plasmodium vivax]	XP_001608479	0	99	764.222	373
CDS_935_Trasncript_4046	309	hypothetical protein [Plasmodium vivax Sal-1] >gi|148805162|gb|EDL46561.1| hypothetical protein, conserved [Plasmodium vivax]	XP_001616288	0	96	199.519	102
CDS_939_Trasncript_4061	546	hypothetical protein [Plasmodium vivax Sal-1] >gi|148803118|gb|EDL44517.1| hypothetical protein, conserved [Plasmodium vivax]	XP_001614244	0	99	373.244	177
CDS_943_Trasncript_4080	477	P-type ATPase [Plasmodium vivax Sal-1] >gi|148802088|gb|EDL43487.1| P-type ATPase, putative [Plasmodium vivax]	XP_001613214	0	99	325.479	154
CDS_944_Trasncript_4081	462	hypothetical protein [Plasmodium vivax Sal-1] >gi|148806273|gb|EDL47672.1| hypothetical protein, conserved [Plasmodium vivax]	XP_001617399	0	100	219.55	126
CDS_947_Trasncript_4095	414	cholinephosphate cytidylyltransferase [Plasmodium vivax Sal-1] >gi|148805967|gb|EDL47366.1| cholinephosphate cytidylyltransferase, putative [Plasmodium vivax]	XP_001617093	0	100	267.7	128
CDS_949_Trasncript_4098	729	hypothetical protein [Plasmodium vivax Sal-1] >gi|148806191|gb|EDL47590.1| hypothetical protein, conserved [Plasmodium vivax]	XP_001617317	0	100	461.84	239
CDS_954_Trasncript_4119	642	derlin-2 [Plasmodium vivax Sal-1] >gi|148804577|gb|EDL45976.1| derlin-2, putative [Plasmodium vivax]	XP_001615703	0	100	408.297	205
CDS_955_Trasncript_4120	855	proteasome precursor [Plasmodium vivax Sal-1] >gi|148800937|gb|EDL42342.1| proteasome precursor, putative [Plasmodium vivax]	XP_001608366	0	99	581.637	280
CDS_956_Trasncript_4122	1197	hypothetical protein [Plasmodium vivax Sal-1] >gi|148802608|gb|EDL44007.1| hypothetical protein, conserved [Plasmodium vivax]	XP_001613734	0	99	825.854	395
CDS_957_Trasncript_4128	396	dynamin protein [Plasmodium cynomolgi strain B] >gi|389582843|dbj|GAB65580.1| dynamin protein [Plasmodium cynomolgi strain B]	XP_004221527	0	97	231.491	118
CDS_958_Trasncript_4129	585	coatomer complex beta subunit [Plasmodium vivax Sal-1] >gi|148803471|gb|EDL44870.1| coatomer complex beta subunit, putative [Plasmodium vivax]	XP_001614597	0	100	354.369	195
CDS_962_Trasncript_4136	774	hypothetical protein [Plasmodium vivax Sal-1] >gi|148804675|gb|EDL46074.1| hypothetical protein, conserved [Plasmodium vivax]	XP_001615801	0	100	533.872	257
CDS_964_Trasncript_4145	444	cytochrome c [Plasmodium vivax Sal-1] >gi|148805920|gb|EDL47319.1| cytochrome c, putative [Plasmodium vivax]	XP_001617046	0	100	311.227	148
CDS_965_Trasncript_4155	375	hypothetical protein [Plasmodium vivax Sal-1] >gi|148801652|gb|EDL43051.1| hypothetical protein, conserved [Plasmodium vivax]	XP_001612778	0	100	227.639	120
CDS_966_Trasncript_4163	813	hypothetical protein [Plasmodium vivax Sal-1] >gi|148806179|gb|EDL47578.1| hypothetical protein, conserved [Plasmodium vivax]	XP_001617305	0	99	527.709	271
CDS_967_Trasncript_4165	732	ATP-dependent CLP protease [Plasmodium vivax Sal-1] >gi|148801969|gb|EDL43368.1| ATP-dependent CLP protease, putative [Plasmodium vivax]	XP_001613095	0	99	414.461	238
CDS_969_Trasncript_4169	354	calmodulin [Plasmodium knowlesi strain H] >gi|193811271|emb|CAQ41999.1| calmodulin, putative [Plasmodium knowlesi strain H]	XP_002262121	0	88	159.458	98
CDS_970_Trasncript_4171	351	hypothetical protein [Plasmodium vivax Sal-1] >gi|148803113|gb|EDL44512.1| hypothetical protein, conserved [Plasmodium vivax]	XP_001614239	0	100	245.743	117
CDS_972_Trasncript_4175	450	hypothetical protein [Plasmodium vivax Sal-1] >gi|148804774|gb|EDL46173.1| hypothetical protein, conserved [Plasmodium vivax]	XP_001615900	0	99	178.333	129
CDS_977_Trasncript_4187	366	hypothetical protein [Plasmodium vivax Sal-1] >gi|148806227|gb|EDL47626.1| hypothetical protein, conserved [Plasmodium vivax]	XP_001617353	0	98	221.861	121
CDS_982_Trasncript_4200	486	DnaJ domain containing protein [Plasmodium vivax Sal-1] >gi|148805688|gb|EDL47087.1| DnaJ domain containing protein [Plasmodium vivax]	XP_001616814	0	98	322.783	159
CDS_983_Trasncript_4203	354	hypothetical protein [Plasmodium vivax Sal-1] >gi|148804472|gb|EDL45871.1| hypothetical protein, conserved [Plasmodium vivax]	XP_001615598	0	100	236.498	118
CDS_994_Trasncript_4281	444	hypothetical protein [Plasmodium vivax Sal-1] >gi|148805406|gb|EDL46805.1| hypothetical protein, conserved [Plasmodium vivax]	XP_001616532	0	100	279.256	145
CDS_995_Trasncript_4291	537	synaptobrevin like YKT6 [Plasmodium inui San Antonio 1] >gi|577145860|gb|EUD69149.1| synaptobrevin like YKT6 [Plasmodium inui San Antonio 1]	XP_008813851	0	95	343.199	178
CDS_996_Trasncript_4295	552	hypothetical protein [Plasmodium vivax Sal-1] >gi|148803837|gb|EDL45236.1| hypothetical protein, conserved [Plasmodium vivax]	XP_001614963	0	98	199.519	155
CDS_997_Trasncript_4298	342	hypothetical protein [Plasmodium vivax Sal-1] >gi|148804076|gb|EDL45475.1| hypothetical protein, conserved [Plasmodium vivax]	XP_001615202	0	96	144.436	114
CDS_998_Trasncript_4299	906	hypothetical protein [Plasmodium vivax Sal-1] >gi|148805349|gb|EDL46748.1| hypothetical protein, conserved [Plasmodium vivax]	XP_001616475	0	99	548.895	287
CDS_999_Trasncript_4301	426	hypothetical protein [Plasmodium vivax Sal-1] >gi|148805476|gb|EDL46875.1| hypothetical protein, conserved [Plasmodium vivax]	XP_001616602	0	100	259.225	138
CDS_1002_Trasncript_4303	933	PP1-like protein serine/threonine phosphatase [Plasmodium vivax Sal-1] >gi|148805602|gb|EDL47001.1| PP1-like protein serine/threonine phosphatase, putative [Plasmodium vivax]	XP_001616728	0	100	629.787	310
CDS_1003_Trasncript_4306	453	hypothetical protein C922_02712 [Plasmodium inui San Antonio 1] >gi|577143357|gb|EUD66727.1| hypothetical protein C922_02712 [Plasmodium inui San Antonio 1]	XP_008816533	0	85	123.635	152
CDS_1004_Trasncript_4307	777	hypothetical protein [Plasmodium vivax Sal-1] >gi|148802496|gb|EDL43895.1| hypothetical protein, conserved [Plasmodium vivax]	XP_001613622	0	100	462.996	226
CDS_1005_Trasncript_4307	600	hypothetical protein [Plasmodium vivax Sal-1] >gi|148802495|gb|EDL43894.1| hypothetical protein PVX_081730 [Plasmodium vivax]	XP_001613621	0	99	312.768	199
CDS_1006_Trasncript_4308	480	hypothetical protein [Plasmodium vivax Sal-1] >gi|148804368|gb|EDL45767.1| hypothetical protein, conserved [Plasmodium vivax]	XP_001615494	0	99	318.931	154
CDS_1008_Trasncript_4313	393	RuvB-like 1 [Plasmodium vivax Sal-1] >gi|148806094|gb|EDL47493.1| RuvB-like 1, putative [Plasmodium vivax]	XP_001617220	0	97	249.595	131
CDS_1010_Trasncript_4316	909	hypothetical protein [Plasmodium vivax Sal-1] >gi|148803147|gb|EDL44546.1| hypothetical protein, conserved [Plasmodium vivax]	XP_001614273	0	99	580.096	303
CDS_1011_Trasncript_4323	963	hypothetical protein [Plasmodium vivax Sal-1] >gi|148802641|gb|EDL44040.1| hypothetical protein, conserved [Plasmodium vivax]	XP_001613767	0	99	517.309	314
CDS_1012_Trasncript_4325	390	hypothetical protein [Plasmodium vivax Sal-1] >gi|148805010|gb|EDL46409.1| hypothetical protein PVX_113735 [Plasmodium vivax]	XP_001616136	0	100	127.102	103
CDS_1014_Trasncript_4328	399	hypothetical protein [Plasmodium vivax Sal-1] >gi|148806186|gb|EDL47585.1| hypothetical protein PVX_123750 [Plasmodium vivax]	XP_001617312	0	99	229.565	122
CDS_1016_Trasncript_4331	507	hypothetical protein [Plasmodium vivax Sal-1] >gi|148804484|gb|EDL45883.1| hypothetical protein, conserved [Plasmodium vivax]	XP_001615610	0	99	348.591	168
CDS_1018_Trasncript_4337	741	ATP-dependent RNA helicase [Plasmodium vivax Sal-1] >gi|148805642|gb|EDL47041.1| ATP-dependent RNA helicase, putative [Plasmodium vivax]	XP_001616768	0	93	444.506	262
CDS_1019_Trasncript_4340	546	hypothetical protein [Plasmodium vivax Sal-1] >gi|148805348|gb|EDL46747.1| hypothetical protein, conserved [Plasmodium vivax]	XP_001616474	0	96	286.189	180
CDS_1020_Trasncript_4342	414	hypothetical protein [Plasmodium vivax Sal-1] >gi|148806076|gb|EDL47475.1| hypothetical protein, conserved [Plasmodium vivax]	XP_001617202	0	96	272.707	137
CDS_1022_Trasncript_4352	471	40S ribosomal protein S18 [Plasmodium vivax Sal-1] >gi|148804251|gb|EDL45650.1| 40S ribosomal protein S18, putative [Plasmodium vivax]	XP_001615377	0	100	284.263	137
CDS_1023_Trasncript_4361	321	subtilisin-like protease 2 [Plasmodium vivax Sal-1] >gi|148804358|gb|EDL45757.1| subtilisin-like protease 2, putative [Plasmodium vivax]	XP_001615484	0	98	173.326	84
CDS_1024_Trasncript_4362	303	WD domain, G-beta repeat domain containing protein [Plasmodium vivax Sal-1] >gi|148804205|gb|EDL45604.1| WD domain, G-beta repeat domain containing protein [Plasmodium vivax]	XP_001615331	0	97	195.282	100
CDS_1026_Trasncript_4366	300	hypothetical protein [Plasmodium vivax Sal-1] >gi|148806032|gb|EDL47431.1| hypothetical protein, conserved [Plasmodium vivax]	XP_001617158	0	95	195.667	99
CDS_1027_Trasncript_4373	303	hypothetical protein C922_03437 [Plasmodium inui San Antonio 1] >gi|577142847|gb|EUD66242.1| hypothetical protein C922_03437 [Plasmodium inui San Antonio 1]	XP_008817251	0	84	116.316	97
CDS_1029_Trasncript_4383	1047	hypothetical protein [Plasmodium vivax Sal-1] >gi|148805505|gb|EDL46904.1| hypothetical protein, conserved [Plasmodium vivax]	XP_001616631	0	100	643.269	348
CDS_1031_Trasncript_4388	540	50S ribosomal protein L16 [Plasmodium vivax Sal-1] >gi|148805780|gb|EDL47179.1| 50S ribosomal protein L16, putative [Plasmodium vivax]	XP_001616906	0	100	340.887	179
CDS_1033_Trasncript_4395	444	importin-beta 2 [Plasmodium vivax Sal-1] >gi|148806039|gb|EDL47438.1| importin-beta 2, putative [Plasmodium vivax]	XP_001617165	0	100	282.337	148
CDS_1034_Trasncript_4400	708	TBC domain containing protein [Plasmodium vivax Sal-1] >gi|148803453|gb|EDL44852.1| TBC domain containing protein [Plasmodium vivax]	XP_001614579	0	94	306.605	247
CDS_1037_Trasncript_4420	444	hypothetical protein [Plasmodium vivax Sal-1] >gi|148806242|gb|EDL47641.1| hypothetical protein, conserved [Plasmodium vivax]	XP_001617368	0	100	305.834	147
CDS_1038_Trasncript_4421	750	hypothetical protein [Plasmodium vivax Sal-1] >gi|148806069|gb|EDL47468.1| hypothetical protein, conserved [Plasmodium vivax]	XP_001617195	0	99	426.787	211
CDS_1040_Trasncript_4448	1056	hypothetical protein [Plasmodium vivax Sal-1] >gi|148803240|gb|EDL44639.1| hypothetical protein, conserved [Plasmodium vivax]	XP_001614366	0	99	728.783	351
CDS_1042_Trasncript_4452	678	hypothetical protein [Plasmodium vivax Sal-1] >gi|148805254|gb|EDL46653.1| hypothetical protein, conserved [Plasmodium vivax]	XP_001616380	0	97	378.252	226
CDS_1045_Trasncript_4458	405	hypothetical protein [Plasmodium vivax Sal-1] >gi|148804776|gb|EDL46175.1| hypothetical protein, conserved [Plasmodium vivax]	XP_001615902	0	94	176.407	108
CDS_1046_Trasncript_4462	579	hypothetical protein [Plasmodium vivax Sal-1] >gi|148803669|gb|EDL45068.1| hypothetical protein PVX_099730 [Plasmodium vivax]	XP_001614795	0	96	245.743	191
CDS_1048_Trasncript_4466	573	hypothetical protein [Plasmodium vivax Sal-1] >gi|148803567|gb|EDL44966.1| hypothetical protein, conserved [Plasmodium vivax]	XP_001614693	0	100	388.267	190
CDS_1049_Trasncript_4467	387	ferredoxin--NADP reductase [Plasmodium vivax Sal-1] >gi|148805117|gb|EDL46516.1| ferredoxin--NADP reductase, putative [Plasmodium vivax]	XP_001616243	0	95	213.772	109
CDS_1050_Trasncript_4472	1140	hypothetical protein [Plasmodium vivax Sal-1] >gi|148803605|gb|EDL45004.1| hypothetical protein, conserved [Plasmodium vivax]	XP_001614731	0	100	647.892	343
CDS_1052_Trasncript_4474	903	hypothetical protein [Plasmodium vivax Sal-1] >gi|148804526|gb|EDL45925.1| hypothetical protein, conserved [Plasmodium vivax]	XP_001615652	0	91	471.855	298
CDS_1055_Trasncript_4487	555	hypothetical protein [Plasmodium vivax Sal-1] >gi|148804929|gb|EDL46328.1| hypothetical protein, conserved [Plasmodium vivax]	XP_001616055	0	100	233.802	114
CDS_1056_Trasncript_4490	474	hypothetical protein [Plasmodium vivax Sal-1] >gi|148803085|gb|EDL44484.1| hypothetical protein, conserved [Plasmodium vivax]	XP_001614211	0	96	301.982	158
CDS_1057_Trasncript_4493	813	hypothetical protein [Plasmodium vivax Sal-1] >gi|148803327|gb|EDL44726.1| hypothetical protein, conserved [Plasmodium vivax]	XP_001614453	0	100	394.43	265
CDS_1064_Trasncript_4511	318	hypothetical protein [Plasmodium vivax Sal-1] >gi|148804839|gb|EDL46238.1| hypothetical protein, conserved [Plasmodium vivax]	XP_001615965	0	97	151.754	81
CDS_1065_Trasncript_4519	894	SET domain containing protein [Plasmodium vivax Sal-1] >gi|148805179|gb|EDL46578.1| SET domain containing protein [Plasmodium vivax]	XP_001616305	0	94	515.383	298
CDS_1067_Trasncript_4526	471	hypothetical protein [Plasmodium vivax Sal-1] >gi|148802623|gb|EDL44022.1| hypothetical protein, conserved [Plasmodium vivax]	XP_001613749	0	100	292.738	157
CDS_1068_Trasncript_4526	306	hypothetical protein PCYB_102100 [Plasmodium cynomolgi strain B] >gi|389584127|dbj|GAB66860.1| hypothetical protein PCYB_102100 [Plasmodium cynomolgi strain B]	XP_004222807	0	72	69.707	50
CDS_1069_Trasncript_4529	297	hypothetical protein [Plasmodium vivax Sal-1] >gi|148804777|gb|EDL46176.1| hypothetical protein, conserved [Plasmodium vivax]	XP_001615903	0	100	204.142	99
CDS_1070_Trasncript_4530	960	hypothetical protein [Plasmodium vivax Sal-1] >gi|148806009|gb|EDL47408.1| hypothetical protein, conserved [Plasmodium vivax]	XP_001617135	0	99	614.379	316
CDS_1071_Trasncript_4535	324	ThiF family protein [Plasmodium cynomolgi strain B] >gi|389583803|dbj|GAB66537.1| ThiF family protein [Plasmodium cynomolgi strain B]	XP_004222484	0	74	129.413	99
CDS_1073_Trasncript_4539	537	hypothetical protein [Plasmodium vivax Sal-1] >gi|148802611|gb|EDL44010.1| hypothetical protein, conserved [Plasmodium vivax]	XP_001613737	0	100	357.451	173
CDS_1075_Trasncript_4543	747	hypothetical protein [Plasmodium vivax Sal-1] >gi|148805006|gb|EDL46405.1| hypothetical protein, conserved [Plasmodium vivax]	XP_001616132	0	99	475.322	249
CDS_1077_Trasncript_4554	441	hypothetical protein [Plasmodium vivax Sal-1] >gi|148804372|gb|EDL45771.1| hypothetical protein, conserved [Plasmodium vivax]	XP_001615498	0	100	216.853	140
CDS_1078_Trasncript_4556	1287	hypothetical protein [Plasmodium vivax Sal-1] >gi|148806176|gb|EDL47575.1| hypothetical protein, conserved [Plasmodium vivax]	XP_001617302	0	99	887.486	429
CDS_1079_Trasncript_4559	684	hypothetical protein [Plasmodium vivax Sal-1] >gi|148803801|gb|EDL45200.1| hypothetical protein, conserved [Plasmodium vivax]	XP_001614927	0	99	328.176	218
CDS_1080_Trasncript_4565	369	ribosome biogenesis protein BMS1 [Plasmodium vivax Sal-1] >gi|148802436|gb|EDL43835.1| ribosome biogenesis protein BMS1, putative [Plasmodium vivax]	XP_001613562	0	100	173.711	84
CDS_1082_Trasncript_4567	336	nucleoside-diphosphatase mig-23 [Plasmodium vivax Sal-1] >gi|148804522|gb|EDL45921.1| nucleoside-diphosphatase mig-23, putative [Plasmodium vivax]	XP_001615648	0	96	218.394	112
CDS_1083_Trasncript_4570	372	hypothetical protein [Plasmodium vivax Sal-1] >gi|148805104|gb|EDL46503.1| hypothetical protein, conserved [Plasmodium vivax]	XP_001616230	0	99	245.743	118
CDS_1084_Trasncript_4571	474	hypothetical protein [Plasmodium vivax Sal-1] >gi|148802449|gb|EDL43848.1| hypothetical protein, conserved [Plasmodium vivax]	XP_001613575	0	100	290.041	153
CDS_1086_Trasncript_4573	729	RNA helicase [Plasmodium vivax Sal-1] >gi|148801040|gb|EDL42445.1| RNA helicase, putative [Plasmodium vivax]	XP_001608469	0	98	471.855	232
CDS_1090_Trasncript_4584	522	hypothetical protein [Plasmodium vivax Sal-1] >gi|148805513|gb|EDL46912.1| hypothetical protein PVX_084860 [Plasmodium vivax]	XP_001616639	0	99	275.789	132
CDS_1093_Trasncript_4593	366	hypothetical protein C922_00954 [Plasmodium inui San Antonio 1] >gi|577145251|gb|EUD68555.1| hypothetical protein C922_00954 [Plasmodium inui San Antonio 1]	XP_008814785	0	90	206.838	121
CDS_1096_Trasncript_4608	312	hypothetical protein [Plasmodium vivax Sal-1] >gi|148802539|gb|EDL43938.1| hypothetical protein, conserved [Plasmodium vivax]	XP_001613665	0	100	170.629	104
CDS_1097_Trasncript_4609	564	hypothetical protein [Plasmodium vivax Sal-1] >gi|148802627|gb|EDL44026.1| hypothetical protein, conserved [Plasmodium vivax]	XP_001613753	0	100	388.652	187
CDS_1098_Trasncript_4614	780	hypothetical protein PCYB_142810, partial [Plasmodium cynomolgi strain B] >gi|389586124|dbj|GAB68853.1| hypothetical protein PCYB_142810, partial [Plasmodium cynomolgi strain B]	XP_004224800	0	90	437.573	261
CDS_1099_Trasncript_4615	315	hypothetical protein [Plasmodium vivax Sal-1] >gi|148800927|gb|EDL42332.1| hypothetical protein, conserved [Plasmodium vivax]	XP_001608356	0	96	130.954	64
CDS_1100_Trasncript_4619	753	hypothetical protein [Plasmodium vivax Sal-1] >gi|148802241|gb|EDL43640.1| hypothetical protein, conserved [Plasmodium vivax]	XP_001613367	0	100	511.146	244
CDS_1101_Trasncript_4625	612	hypothetical protein [Plasmodium vivax Sal-1] >gi|148803666|gb|EDL45065.1| hypothetical protein, conserved [Plasmodium vivax]	XP_001614792	0	100	382.874	186
CDS_1103_Trasncript_4636	690	hypothetical protein [Plasmodium vivax Sal-1] >gi|148801782|gb|EDL43181.1| hypothetical protein, conserved [Plasmodium vivax]	XP_001612908	0	97	473.781	235
CDS_1104_Trasncript_4645	543	hypothetical protein [Plasmodium vivax Sal-1] >gi|148802461|gb|EDL43860.1| hypothetical protein, conserved [Plasmodium vivax]	XP_001613587	0	100	327.791	159
CDS_1108_Trasncript_4651	381	hypothetical protein [Plasmodium vivax Sal-1] >gi|148805576|gb|EDL46975.1| hypothetical protein, conserved [Plasmodium vivax]	XP_001616702	0	100	116.701	70
CDS_1109_Trasncript_4657	696	WD domain, G-beta repeat domain containing protein [Plasmodium vivax Sal-1] >gi|148804377|gb|EDL45776.1| WD domain, G-beta repeat domain containing protein [Plasmodium vivax]	XP_001615503	0	100	362.073	198
CDS_1111_Trasncript_4662	516	hypothetical protein PCYB_135250 [Plasmodium cynomolgi strain B] >gi|389585921|dbj|GAB68651.1| hypothetical protein PCYB_135250 [Plasmodium cynomolgi strain B]	XP_004224598	0	97	330.102	171
CDS_1112_Trasncript_4664	561	hypothetical protein [Plasmodium vivax Sal-1] >gi|148805727|gb|EDL47126.1| hypothetical protein, conserved [Plasmodium vivax]	XP_001616853	0	100	377.481	187
CDS_1115_Trasncript_4671	576	hypothetical protein [Plasmodium vivax Sal-1] >gi|148805888|gb|EDL47287.1| hypothetical protein, conserved [Plasmodium vivax]	XP_001617014	0	100	289.271	182
CDS_1116_Trasncript_4672	618	lactate/malate dehydrogenase [Plasmodium vivax Sal-1] >gi|148804491|gb|EDL45890.1| lactate/malate dehydrogenase, putative [Plasmodium vivax]	XP_001615617	0	100	282.337	164
CDS_1119_Trasncript_4693	1086	glyoxalase I [Plasmodium vivax Sal-1] >gi|148804131|gb|EDL45530.1| glyoxalase I, putative [Plasmodium vivax]	XP_001615257	0	100	753.051	361
CDS_1126_Trasncript_4721	543	hypothetical protein C922_01797 [Plasmodium inui San Antonio 1] >gi|577144282|gb|EUD67612.1| hypothetical protein C922_01797 [Plasmodium inui San Antonio 1]	XP_008815622	0	78	251.136	180
CDS_1127_Trasncript_4722	600	hypothetical protein [Plasmodium vivax Sal-1] >gi|148803788|gb|EDL45187.1| hypothetical protein, conserved [Plasmodium vivax]	XP_001614914	0	100	336.265	177
CDS_1128_Trasncript_4736	738	hypothetical protein [Plasmodium vivax Sal-1] >gi|148802976|gb|EDL44375.1| hypothetical protein, conserved [Plasmodium vivax]	XP_001614102	0	100	202.601	99
CDS_1130_Trasncript_4751	543	hypothetical protein [Plasmodium vivax Sal-1] >gi|148804751|gb|EDL46150.1| hypothetical protein, conserved [Plasmodium vivax]	XP_001615877	0	98	373.244	180
CDS_1132_Trasncript_4760	381	hypothetical protein [Plasmodium vivax Sal-1] >gi|148804685|gb|EDL46084.1| hypothetical protein, conserved [Plasmodium vivax]	XP_001615811	0	100	193.356	127
CDS_1135_Trasncript_4778	399	40S ribosomal protein S11 [Plasmodium vivax Sal-1] >gi|221055489|ref|XP_002258883.1| 40s ribosomal protein s11 [Plasmodium knowlesi strain H] >gi|457870373|ref|XP_004222107.1| 40S ribosomal protein S11 [Plasmodium cynomolgi strain B] >gi|148803410|gb|EDL44809.1| 40S ribosomal protein S11, putative [Plasmodium vivax] >gi|193808953|emb|CAQ39656.1| 40s ribosomal protein s11, putative [Plasmodium knowlesi strain H] >gi|389583425|dbj|GAB66160.1| 40S ribosomal protein S11 [Plasmodium cynomolgi strain B]	XP_001614536	0	100	275.789	132
CDS_1137_Trasncript_4780	873	eIF-4A-like DEAD family RNA helicase [Plasmodium vivax Sal-1] >gi|148801902|gb|EDL43301.1| eIF-4A-like DEAD family RNA helicase, putative [Plasmodium vivax]	XP_001613028	0	99	586.26	286
CDS_1139_Trasncript_4788	384	hypothetical protein PCYB_012140 [Plasmodium cynomolgi strain B] >gi|389582081|dbj|GAB64481.1| hypothetical protein PCYB_012140 [Plasmodium cynomolgi strain B]	XP_004220768	0	98	211.46	128
CDS_1140_Trasncript_4791	549	hypothetical protein [Plasmodium vivax Sal-1] >gi|148804380|gb|EDL45779.1| hypothetical protein, conserved [Plasmodium vivax]	XP_001615506	0	98	343.969	183
CDS_1141_Trasncript_4792	312	hypothetical protein [Plasmodium vivax Sal-1] >gi|221061635|ref|XP_002262387.1| DIM1 protein homolog [Plasmodium knowlesi strain H] >gi|457877769|ref|XP_004225090.1| DIM1 protein homolog [Plasmodium cynomolgi strain B] >gi|672198267|ref|XP_008817315.1| thioredoxin-like protein 4A [Plasmodium inui San Antonio 1] >gi|148802725|gb|EDL44124.1| hypothetical protein, conserved [Plasmodium vivax] >gi|193811537|emb|CAQ42265.1| DIM1 protein homolog, putative [Plasmodium knowlesi strain H] >gi|389586414|dbj|GAB69143.1| DIM1 protein homolog [Plasmodium cynomolgi strain B] >gi|577142630|gb|EUD66031.1| thioredoxin-like protein 4A [Plasmodium inui San Antonio 1]	XP_001613851	0	98	210.69	103
CDS_1143_Trasncript_4798	675	hypothetical protein [Plasmodium vivax Sal-1] >gi|148805341|gb|EDL46740.1| hypothetical protein, conserved [Plasmodium vivax]	XP_001616467	0	98	400.593	223
CDS_1144_Trasncript_4812	666	FtsJ-like methyltransferase [Plasmodium vivax Sal-1] >gi|148805202|gb|EDL46601.1| FtsJ-like methyltransferase, putative [Plasmodium vivax]	XP_001616328	0	100	431.024	222
CDS_1147_Trasncript_4828	432	hypothetical protein [Plasmodium vivax Sal-1] >gi|148804979|gb|EDL46378.1| hypothetical protein, conserved [Plasmodium vivax]	XP_001616105	0	97	160.999	78
CDS_1148_Trasncript_4832	321	hypothetical protein [Plasmodium vivax Sal-1] >gi|148802097|gb|EDL43496.1| hypothetical protein, conserved [Plasmodium vivax]	XP_001613223	0	100	218.394	102
CDS_1150_Trasncript_4858	558	D13 protein [Plasmodium vivax Sal-1] >gi|148803865|gb|EDL45264.1| D13 protein, putative [Plasmodium vivax]	XP_001614991	0	99	372.089	180
CDS_1152_Trasncript_4862	342	hypothetical protein [Plasmodium vivax Sal-1] >gi|148802247|gb|EDL43646.1| hypothetical protein, conserved [Plasmodium vivax]	XP_001613373	0	98	216.468	109
CDS_1153_Trasncript_4863	324	hypothetical protein [Plasmodium vivax Sal-1] >gi|148800989|gb|EDL42394.1| hypothetical protein PVX_110965 [Plasmodium vivax]	XP_001608418	0	100	120.939	56
CDS_1157_Trasncript_4875	309	hypothetical protein [Plasmodium vivax Sal-1] >gi|148801931|gb|EDL43330.1| hypothetical protein, conserved [Plasmodium vivax]	XP_001613057	0	98	167.162	96
CDS_1161_Trasncript_4888	315	RAD protein (Pv-fam-e) [Plasmodium vivax Sal-1] >gi|148803924|gb|EDL45323.1| RAD protein (Pv-fam-e) [Plasmodium vivax]	XP_001615050	0	100	146.747	99
CDS_1164_Trasncript_4895	381	hypothetical protein [Plasmodium vivax Sal-1] >gi|148805900|gb|EDL47299.1| hypothetical protein, conserved [Plasmodium vivax]	XP_001617026	0	99	252.677	125
CDS_1165_Trasncript_4906	987	26S proteasome regulatory subunit [Plasmodium vivax Sal-1] >gi|148803539|gb|EDL44938.1| 26S proteasome regulatory subunit, putative [Plasmodium vivax]	XP_001614665	0	100	517.694	306
CDS_1166_Trasncript_4911	405	RNA binding protein [Plasmodium vivax Sal-1] >gi|148804724|gb|EDL46123.1| RNA binding protein, putative [Plasmodium vivax]	XP_001615850	0	100	223.016	126
CDS_1168_Trasncript_4915	414	ferrodoxin reductase [Plasmodium vivax Sal-1] >gi|148801689|gb|EDL43088.1| ferrodoxin reductase, putative [Plasmodium vivax]	XP_001612815	0	100	284.263	138
CDS_1169_Trasncript_4917	816	hypothetical protein [Plasmodium vivax Sal-1] >gi|148804474|gb|EDL45873.1| hypothetical protein, conserved [Plasmodium vivax]	XP_001615600	0	98	461.455	272
CDS_1171_Trasncript_4925	660	hypothetical protein PCYB_122670 [Plasmodium cynomolgi strain B] >gi|389584969|dbj|GAB67700.1| hypothetical protein PCYB_122670 [Plasmodium cynomolgi strain B]	XP_004223647	0	84	192.971	182
CDS_1172_Trasncript_4925	624	hypothetical protein [Plasmodium vivax Sal-1] >gi|148803022|gb|EDL44421.1| hypothetical protein, conserved [Plasmodium vivax]	XP_001614148	0	100	321.242	180
CDS_1173_Trasncript_4938	495	AAA family ATPase [Plasmodium vivax Sal-1] >gi|148802217|gb|EDL43616.1| AAA family ATPase, putative [Plasmodium vivax]	XP_001613343	0	96	219.55	165
CDS_1174_Trasncript_4942	501	hypothetical protein [Plasmodium vivax Sal-1] >gi|148805862|gb|EDL47261.1| hypothetical protein, conserved [Plasmodium vivax]	XP_001616988	0	100	206.838	115
CDS_1179_Trasncript_4965	324	hypothetical protein [Plasmodium vivax Sal-1] >gi|148803173|gb|EDL44572.1| hypothetical protein, conserved [Plasmodium vivax]	XP_001614299	0	98	197.593	99
CDS_1180_Trasncript_4970	459	hypothetical protein [Plasmodium vivax Sal-1] >gi|148804886|gb|EDL46285.1| hypothetical protein, conserved [Plasmodium vivax]	XP_001616012	0	97	98.9821	47
CDS_1181_Trasncript_4971	321	hypothetical protein [Plasmodium vivax Sal-1] >gi|148803706|gb|EDL45105.1| hypothetical protein, conserved [Plasmodium vivax]	XP_001614832	0	100	161.77	106
CDS_1186_Trasncript_4997	393	40S ribosomal protein S15Aa [Plasmodium vivax Sal-1] >gi|672192537|ref|XP_008815859.1| 40S ribosomal protein S15a [Plasmodium inui San Antonio 1] >gi|148803418|gb|EDL44817.1| 40S ribosomal protein S15Aa, putative [Plasmodium vivax] >gi|577143990|gb|EUD67332.1| 40S ribosomal protein S15a [Plasmodium inui San Antonio 1]	XP_001614544	0	100	266.544	130
CDS_1189_Trasncript_5006	405	hypothetical protein [Plasmodium vivax Sal-1] >gi|148802834|gb|EDL44233.1| hypothetical protein, conserved [Plasmodium vivax]	XP_001613960	0	100	265.388	129
CDS_1192_Trasncript_5013	567	hypothetical protein [Plasmodium vivax Sal-1] >gi|148801100|gb|EDL42505.1| hypothetical protein, conserved [Plasmodium vivax]	XP_001608529	0	100	193.741	108
CDS_1193_Trasncript_5016	864	hypothetical protein [Plasmodium vivax Sal-1] >gi|148803246|gb|EDL44645.1| hypothetical protein, conserved [Plasmodium vivax]	XP_001614372	0	99	594.349	287
CDS_1194_Trasncript_5024	543	cloroquine resistance associated protein Cg3 [Plasmodium cynomolgi strain B] >gi|389582027|dbj|GAB64427.1| cloroquine resistance associated protein Cg3 [Plasmodium cynomolgi strain B]	XP_004220714	0	87	256.144	182
CDS_1195_Trasncript_5025	540	hypothetical protein [Plasmodium vivax Sal-1] >gi|148805499|gb|EDL46898.1| hypothetical protein, conserved [Plasmodium vivax]	XP_001616625	0	100	285.419	176
CDS_1196_Trasncript_5026	1083	hypothetical protein [Plasmodium vivax Sal-1] >gi|148805156|gb|EDL46555.1| hypothetical protein, conserved [Plasmodium vivax]	XP_001616282	0	99	626.32	340
CDS_1198_Trasncript_5029	405	hypothetical protein C922_02120 [Plasmodium inui San Antonio 1] >gi|577144072|gb|EUD67414.1| hypothetical protein C922_02120 [Plasmodium inui San Antonio 1]	XP_008815941	0	100	244.202	130
CDS_1201_Trasncript_5044	552	hypothetical protein [Plasmodium vivax Sal-1] >gi|148805838|gb|EDL47237.1| hypothetical protein, conserved [Plasmodium vivax]	XP_001616964	0	100	350.132	183
CDS_1203_Trasncript_5062	846	hypothetical protein [Plasmodium vivax Sal-1] >gi|148801588|gb|EDL42987.1| hypothetical protein, conserved [Plasmodium vivax]	XP_001612714	0	99	513.457	269
CDS_1207_Trasncript_5074	717	hypothetical protein [Plasmodium vivax Sal-1] >gi|148805287|gb|EDL46686.1| hypothetical protein, conserved [Plasmodium vivax]	XP_001616413	0	100	479.559	234
CDS_1208_Trasncript_5076	747	hypothetical protein [Plasmodium vivax Sal-1] >gi|148805002|gb|EDL46401.1| hypothetical protein, conserved [Plasmodium vivax]	XP_001616128	0	100	437.187	248
CDS_1209_Trasncript_5084	318	hypothetical protein [Plasmodium vivax Sal-1] >gi|148803781|gb|EDL45180.1| hypothetical protein, conserved [Plasmodium vivax]	XP_001614907	0	100	217.624	105
CDS_1211_Trasncript_5092	339	hypothetical protein [Plasmodium vivax Sal-1] >gi|148803142|gb|EDL44541.1| hypothetical protein, conserved [Plasmodium vivax]	XP_001614268	0	98	194.512	94
CDS_1215_Trasncript_5115	507	pyruvate dehydrogenase E1 beta subunit [Plasmodium vivax Sal-1] >gi|148804802|gb|EDL46201.1| pyruvate dehydrogenase E1 beta subunit, putative [Plasmodium vivax]	XP_001615928	0	99	344.354	168
CDS_1217_Trasncript_5117	315	mitochondrial carrier protein [Plasmodium vivax Sal-1] >gi|148805343|gb|EDL46742.1| mitochondrial carrier protein, putative [Plasmodium vivax]	XP_001616469	0	99	211.846	105
CDS_1219_Trasncript_5121	393	hypothetical protein [Plasmodium vivax Sal-1] >gi|148804687|gb|EDL46086.1| hypothetical protein, conserved [Plasmodium vivax]	XP_001615813	0	100	262.307	124
CDS_1226_Trasncript_5140	927	hypothetical protein [Plasmodium vivax Sal-1] >gi|148801970|gb|EDL43369.1| hypothetical protein, conserved [Plasmodium vivax]	XP_001613096	0	99	570.081	297
CDS_1227_Trasncript_5142	333	endonuclease/exonuclease/phosphatase domain containing protein [Plasmodium vivax Sal-1] >gi|148802298|gb|EDL43697.1| endonuclease/exonuclease/phosphatase domain containing protein [Plasmodium vivax]	XP_001613424	0	99	218.394	111
CDS_1230_Trasncript_5163	381	5'-3' exonuclease, N-terminal resolvase-like domain [Plasmodium vivax Sal-1] >gi|148801838|gb|EDL43237.1| 5'-3' exonuclease, N-terminal resolvase-like domain, putative [Plasmodium vivax]	XP_001612964	0	85	139.043	89
CDS_1233_Trasncript_5174	669	3',5'-cyclic-nucleotide phosphodiesterase [Plasmodium vivax Sal-1] >gi|148804558|gb|EDL45957.1| 3',5'-cyclic-nucleotide phosphodiesterase, putative [Plasmodium vivax]	XP_001615684	0	99	388.267	223
CDS_1237_Trasncript_5196	363	hypothetical protein [Plasmodium vivax Sal-1] >gi|148804121|gb|EDL45520.1| hypothetical protein, conserved [Plasmodium vivax]	XP_001615247	0	100	243.432	121
CDS_1239_Trasncript_5213	795	hypothetical protein [Plasmodium vivax Sal-1] >gi|148803959|gb|EDL45358.1| hypothetical protein, conserved [Plasmodium vivax]	XP_001615085	0	98	542.732	265
CDS_1240_Trasncript_5219	462	hypothetical protein PCYB_063160 [Plasmodium cynomolgi strain B] >gi|389582847|dbj|GAB65584.1| hypothetical protein PCYB_063160 [Plasmodium cynomolgi strain B]	XP_004221531	0	94	278.1	149
CDS_1241_Trasncript_5235	366	hypothetical protein [Plasmodium vivax Sal-1] >gi|148801546|gb|EDL42945.1| hypothetical protein PVX_093685 [Plasmodium vivax]	XP_001608607	0	98	160.229	121
CDS_1244_Trasncript_5246	567	hypothetical protein [Plasmodium vivax Sal-1] >gi|148804669|gb|EDL46068.1| hypothetical protein, conserved [Plasmodium vivax]	XP_001615795	0	100	387.882	189
CDS_1250_Trasncript_5269	825	hypothetical protein [Plasmodium vivax Sal-1] >gi|148801944|gb|EDL43343.1| hypothetical protein, conserved [Plasmodium vivax]	XP_001613070	0	100	494.967	271
CDS_1254_Trasncript_5285	792	cAMP-dependent protein kinase catalytic subunit [Plasmodium vivax Sal-1] >gi|148800910|gb|EDL42315.1| cAMP-dependent protein kinase catalytic subunit, putative [Plasmodium vivax]	XP_001608339	0	99	540.421	263
CDS_1255_Trasncript_5292	492	hypothetical protein [Plasmodium vivax Sal-1] >gi|148805843|gb|EDL47242.1| hypothetical protein, conserved [Plasmodium vivax]	XP_001616969	0	100	282.722	164
CDS_1263_Trasncript_5310	477	PEK protein kinase [Plasmodium inui San Antonio 1] >gi|577145291|gb|EUD68595.1| PEK protein kinase [Plasmodium inui San Antonio 1]	XP_008814825	0	56	120.939	197
CDS_1265_Trasncript_5315	453	chromosome associated protein [Plasmodium vivax Sal-1] >gi|148803896|gb|EDL45295.1| chromosome associated protein, putative [Plasmodium vivax]	XP_001615022	0	100	180.644	128
CDS_1266_Trasncript_5319	435	hypothetical protein [Plasmodium chabaudi chabaudi] >gi|56519234|emb|CAH86301.1| hypothetical protein PC301935.00.0 [Plasmodium chabaudi chabaudi]	XP_741083	0	98	237.654	132
CDS_1267_Trasncript_5330	378	hypothetical protein [Plasmodium vivax Sal-1] >gi|148801908|gb|EDL43307.1| hypothetical protein, conserved [Plasmodium vivax]	XP_001613034	0	98	250.751	123
CDS_1268_Trasncript_5348	432	hypothetical protein [Plasmodium vivax Sal-1] >gi|148804405|gb|EDL45804.1| hypothetical protein, conserved [Plasmodium vivax]	XP_001615531	0	100	300.442	144
CDS_1271_Trasncript_5373	423	proteosome subunit [Plasmodium cynomolgi strain B] >gi|389585936|dbj|GAB68666.1| proteosome subunit [Plasmodium cynomolgi strain B]	XP_004224613	0	100	219.935	141
CDS_1272_Trasncript_5375	522	hypothetical protein [Plasmodium vivax Sal-1] >gi|148805351|gb|EDL46750.1| hypothetical protein, conserved [Plasmodium vivax]	XP_001616477	0	100	360.918	173
CDS_1274_Trasncript_5384	870	hypothetical protein [Plasmodium vivax Sal-1] >gi|148805114|gb|EDL46513.1| hypothetical protein, conserved [Plasmodium vivax]	XP_001616240	0	94	401.364	290
CDS_1275_Trasncript_5385	357	hypothetical protein [Plasmodium vivax Sal-1] >gi|148802714|gb|EDL44113.1| hypothetical protein, conserved [Plasmodium vivax]	XP_001613840	0	98	137.502	107
CDS_1288_Trasncript_5452	390	DEAD/DEAH box ATP-dependent RNA helicase [Plasmodium vivax Sal-1] >gi|148805191|gb|EDL46590.1| DEAD/DEAH box ATP-dependent RNA helicase, putative [Plasmodium vivax]	XP_001616317	0	100	160.229	110
CDS_1291_Trasncript_5462	477	hypothetical protein [Plasmodium vivax Sal-1] >gi|148803845|gb|EDL45244.1| hypothetical protein, conserved [Plasmodium vivax]	XP_001614971	0	97	267.314	134
CDS_1292_Trasncript_5466	447	30S ribosomal protein S14 [Plasmodium vivax Sal-1] >gi|148804364|gb|EDL45763.1| 30S ribosomal protein S14, putative [Plasmodium vivax]	XP_001615490	0	92	233.802	147
CDS_1294_Trasncript_5477	306	hypothetical protein [Plasmodium vivax Sal-1] >gi|148803974|gb|EDL45373.1| hypothetical protein, conserved [Plasmodium vivax]	XP_001615100	0	97	167.548	88
CDS_1303_Trasncript_5515	390	hypothetical protein [Plasmodium vivax Sal-1] >gi|148802813|gb|EDL44212.1| hypothetical protein, conserved [Plasmodium vivax]	XP_001613939	0	96	246.899	127
CDS_1304_Trasncript_5519	546	calcium-dependent protein kinase [Plasmodium vivax Sal-1] >gi|148805599|gb|EDL46998.1| calcium-dependent protein kinase, putative [Plasmodium vivax]	XP_001616725	0	98	305.064	169
CDS_1306_Trasncript_5545	1140	hypothetical protein [Plasmodium vivax Sal-1] >gi|148801554|gb|EDL42953.1| hypothetical protein PVX_093730 [Plasmodium vivax]	XP_001608615	0	76	486.493	375
CDS_1309_Trasncript_5561	1341	hypothetical protein [Plasmodium vivax Sal-1] >gi|148805866|gb|EDL47265.1| hypothetical protein, conserved [Plasmodium vivax]	XP_001616992	0	99	747.658	414
CDS_1310_Trasncript_5562	615	cell division cycle protein 48 homologue [Plasmodium vivax Sal-1] >gi|148805081|gb|EDL46480.1| cell division cycle protein 48 homologue, putative [Plasmodium vivax]	XP_001616207	0	99	381.333	200
CDS_1311_Trasncript_5569	504	heat shock protein hsp70 homologue [Plasmodium vivax Sal-1] >gi|148804328|gb|EDL45727.1| heat shock protein hsp70 homologue, putative [Plasmodium vivax]	XP_001615454	0	98	345.125	168
CDS_1312_Trasncript_5571	441	hypothetical protein [Plasmodium vivax Sal-1] >gi|148801887|gb|EDL43286.1| hypothetical protein, conserved [Plasmodium vivax]	XP_001613013	0	97	190.274	145
CDS_1314_Trasncript_5591	696	cytoadherence-linked asexual protein (CLAG) [Plasmodium vivax Sal-1] >gi|148803198|gb|EDL44597.1| cytoadherence-linked asexual protein (CLAG), putative [Plasmodium vivax]	XP_001614324	0	99	470.7	231
CDS_1316_Trasncript_5598	534	hypothetical protein [Plasmodium vivax Sal-1] >gi|148805643|gb|EDL47042.1| hypothetical protein, conserved [Plasmodium vivax]	XP_001616769	0	98	276.944	168
CDS_1318_Trasncript_5610	330	small GTP-binding protein domain containing protein [Plasmodium vivax Sal-1] >gi|148805490|gb|EDL46889.1| small GTP-binding protein domain containing protein [Plasmodium vivax]	XP_001616616	0	98	227.639	110
CDS_1321_Trasncript_5617	402	hypothetical protein [Plasmodium vivax Sal-1] >gi|148803180|gb|EDL44579.1| hypothetical protein, conserved [Plasmodium vivax]	XP_001614306	0	100	158.303	96
CDS_1323_Trasncript_5620	327	DEAD/DEAH box helicase (fragment) [Plasmodium knowlesi strain H] >gi|193811741|emb|CAQ42469.1| DEAD/DEAH box helicase, putative (fragment), partial [Plasmodium knowlesi strain H]	XP_002262591	0	97	208.379	106
CDS_1326_Trasncript_5626	366	hypothetical protein PCYB_127630 [Plasmodium cynomolgi strain B] >gi|389585467|dbj|GAB68198.1| hypothetical protein PCYB_127630 [Plasmodium cynomolgi strain B]	XP_004224145	0	98	227.254	111
CDS_1328_Trasncript_5631	372	hypothetical protein [Plasmodium vivax Sal-1] >gi|148805945|gb|EDL47344.1| hypothetical protein, conserved [Plasmodium vivax]	XP_001617071	0	100	213.386	123
CDS_1329_Trasncript_5635	411	phosphatidylinositol N-acetylglucosaminyltransferase domain containing protein [Plasmodium cynomolgi strain B] >gi|389582950|dbj|GAB65686.1| phosphatidylinositol N-acetylglucosaminyltransferase domain containing protein [Plasmodium cynomolgi strain B]	XP_004221633	0	95	206.068	106
CDS_1336_Trasncript_5683	396	dual-specificity protein phosphatase [Plasmodium vivax Sal-1] >gi|148801984|gb|EDL43383.1| dual-specificity protein phosphatase, putative [Plasmodium vivax]	XP_001613110	0	100	270.396	125
CDS_1337_Trasncript_5692	633	phosphatidylcholine-sterol acyltransferase precursor [Plasmodium vivax Sal-1] >gi|148805175|gb|EDL46574.1| phosphatidylcholine-sterol acyltransferase precursor, putative [Plasmodium vivax]	XP_001616301	0	99	448.358	210
CDS_1338_Trasncript_5694	813	hypothetical protein [Plasmodium vivax Sal-1] >gi|148802001|gb|EDL43400.1| hypothetical protein, conserved [Plasmodium vivax]	XP_001613127	0	99	419.083	204
CDS_1341_Trasncript_5729	324	PQ loop repeat family protein [Plasmodium vivax Sal-1] >gi|148804338|gb|EDL45737.1| PQ loop repeat family protein [Plasmodium vivax]	XP_001615464	0	100	111.309	59
CDS_1344_Trasncript_5751	981	nucleosome assembly protein 1 [Plasmodium vivax Sal-1] >gi|148805387|gb|EDL46786.1| nucleosome assembly protein 1, putative [Plasmodium vivax]	XP_001616513	0	100	429.869	252
CDS_1346_Trasncript_5761	642	Phist protein (Pf-fam-b) [Plasmodium vivax Sal-1] >gi|148801545|gb|EDL42944.1| Phist protein (Pf-fam-b) [Plasmodium vivax]	XP_001608606	0	100	307.375	213
CDS_1347_Trasncript_5763	795	hypothetical protein [Plasmodium vivax Sal-1] >gi|148803261|gb|EDL44660.1| hypothetical protein, conserved [Plasmodium vivax]	XP_001614387	0	100	340.117	222
CDS_1351_Trasncript_5778	402	serine repeat antigen 8 [Plasmodium vivax]	BAF03139	0	93	163.31	134
CDS_1352_Trasncript_5780	306	transporter [Plasmodium vivax Sal-1] >gi|148803570|gb|EDL44969.1| transporter, putative [Plasmodium vivax]	XP_001614696	0	98	202.986	96
CDS_1355_Trasncript_5784	516	hypothetical protein PCYB_091810, partial [Plasmodium cynomolgi strain B] >gi|389583661|dbj|GAB66395.1| hypothetical protein PCYB_091810, partial [Plasmodium cynomolgi strain B]	XP_004222342	0	95	219.164	118
CDS_1359_Trasncript_5791	813	myosin heavy chain subunit [Plasmodium vivax Sal-1] >gi|148804390|gb|EDL45789.1| myosin heavy chain subunit, putative [Plasmodium vivax]	XP_001615516	0	100	470.7	246
CDS_1361_Trasncript_5798	567	hypothetical protein [Plasmodium vivax Sal-1] >gi|148802711|gb|EDL44110.1| hypothetical protein, conserved [Plasmodium vivax]	XP_001613837	0	95	330.102	187
CDS_1365_Trasncript_5813	300	hypothetical protein [Plasmodium vivax Sal-1] >gi|148803973|gb|EDL45372.1| hypothetical protein, conserved [Plasmodium vivax]	XP_001615099	0	96	128.642	62
CDS_1367_Trasncript_5819	771	hypothetical protein [Plasmodium vivax Sal-1] >gi|148804344|gb|EDL45743.1| hypothetical protein, conserved [Plasmodium vivax]	XP_001615470	0	100	497.664	257
CDS_1370_Trasncript_5827	339	merozoite surface protein 10, partial [Plasmodium vivax]	ADV19192	0	98	164.851	113
CDS_1371_Trasncript_5835	384	heat shock protein hslv [Plasmodium vivax Sal-1] >gi|148806267|gb|EDL47666.1| heat shock protein hslv, putative [Plasmodium vivax]	XP_001617393	0	100	269.626	128
CDS_1372_Trasncript_5842	423	hypothetical protein PCYB_124840 [Plasmodium cynomolgi strain B] >gi|389585187|dbj|GAB67918.1| hypothetical protein PCYB_124840 [Plasmodium cynomolgi strain B]	XP_004223865	0	98	119.013	112
CDS_1377_Trasncript_5878	543	hypothetical protein [Plasmodium vivax Sal-1] >gi|148802747|gb|EDL44146.1| hypothetical protein, conserved [Plasmodium vivax]	XP_001613873	0	100	376.711	181
CDS_1378_Trasncript_5881	354	hypothetical protein [Plasmodium vivax Sal-1] >gi|148805232|gb|EDL46631.1| hypothetical protein, conserved [Plasmodium vivax]	XP_001616358	0	99	166.777	114
CDS_1379_Trasncript_5882	324	hypothetical protein [Plasmodium vivax Sal-1] >gi|148805790|gb|EDL47189.1| hypothetical protein, conserved [Plasmodium vivax]	XP_001616916	0	100	145.591	71
CDS_1380_Trasncript_5890	342	tryptophan-rich antigen (Pv-fam-a) [Plasmodium vivax Sal-1] >gi|148803737|gb|EDL45136.1| tryptophan-rich antigen (Pv-fam-a) [Plasmodium vivax]	XP_001614863	0	100	186.422	108
CDS_1384_Trasncript_5898	357	hypothetical protein [Plasmodium vivax Sal-1] >gi|148805949|gb|EDL47348.1| hypothetical protein, conserved [Plasmodium vivax]	XP_001617075	0	99	234.958	115
CDS_1387_Trasncript_5904	303	reductase [Plasmodium knowlesi strain H] >gi|193807490|emb|CAQ37996.1| reductase, putative [Plasmodium knowlesi strain H]	XP_002257660	0	74	57.3806	55
CDS_1389_Trasncript_5918	297	hypothetical protein [Plasmodium vivax Sal-1] >gi|148805110|gb|EDL46509.1| hypothetical protein, conserved [Plasmodium vivax]	XP_001616236	0	100	193.741	94
CDS_1390_Trasncript_5921	339	hypothetical protein [Plasmodium vivax Sal-1] >gi|148805978|gb|EDL47377.1| hypothetical protein, conserved [Plasmodium vivax]	XP_001617104	0	100	202.216	97
CDS_1391_Trasncript_5928	471	hypothetical protein [Plasmodium vivax Sal-1] >gi|148805557|gb|EDL46956.1| hypothetical protein, conserved [Plasmodium vivax]	XP_001616683	0	99	264.233	127
CDS_1394_Trasncript_5933	528	hypothetical protein [Plasmodium vivax Sal-1] >gi|148802485|gb|EDL43884.1| hypothetical protein, conserved [Plasmodium vivax]	XP_001613611	0	99	296.59	175
CDS_1401_Trasncript_5957	807	hypothetical protein [Plasmodium vivax Sal-1] >gi|148805335|gb|EDL46734.1| hypothetical protein, conserved [Plasmodium vivax]	XP_001616461	0	100	443.351	250
CDS_1402_Trasncript_5959	426	hypothetical protein [Plasmodium vivax Sal-1] >gi|148802808|gb|EDL44207.1| hypothetical protein, conserved [Plasmodium vivax]	XP_001613934	0	100	231.491	138
CDS_1405_Trasncript_5968	303	hypothetical protein PCYB_146690 [Plasmodium cynomolgi strain B] >gi|389586512|dbj|GAB69241.1| hypothetical protein PCYB_146690 [Plasmodium cynomolgi strain B]	XP_004225188	0	86	67.0106	36
CDS_1407_Trasncript_5975	312	hypothetical protein [Plasmodium vivax Sal-1] >gi|148804642|gb|EDL46041.1| hypothetical protein PVX_117365 [Plasmodium vivax]	XP_001615768	0	100	192.2	92
CDS_1411_Trasncript_5999	708	hypothetical protein C922_04067 [Plasmodium inui San Antonio 1] >gi|577142141|gb|EUD65561.1| hypothetical protein C922_04067 [Plasmodium inui San Antonio 1]	XP_008817874	0	81	314.309	243
CDS_1414_Trasncript_6006	852	hypothetical protein [Plasmodium vivax Sal-1] >gi|148804533|gb|EDL45932.1| hypothetical protein, conserved [Plasmodium vivax]	XP_001615659	0	99	560.066	284
CDS_1417_Trasncript_6011	372	hypothetical protein [Plasmodium vivax Sal-1] >gi|148802323|gb|EDL43722.1| hypothetical protein, conserved [Plasmodium vivax]	XP_001613449	0	96	221.861	121
CDS_1421_Trasncript_6035	381	hypothetical protein C922_04095 [Plasmodium inui San Antonio 1] >gi|577142169|gb|EUD65589.1| hypothetical protein C922_04095 [Plasmodium inui San Antonio 1]	XP_008817902	0	87	204.142	126
CDS_1423_Trasncript_6047	381	hypothetical protein [Plasmodium vivax Sal-1] >gi|148804002|gb|EDL45401.1| hypothetical protein, conserved [Plasmodium vivax]	XP_001615128	0	97	159.458	80
CDS_1425_Trasncript_6048	813	hypothetical protein [Plasmodium vivax Sal-1] >gi|148804404|gb|EDL45803.1| hypothetical protein, conserved [Plasmodium vivax]	XP_001615530	0	100	494.582	270
CDS_1427_Trasncript_6060	582	aconitate hydratase I [Plasmodium vivax Sal-1] >gi|148803074|gb|EDL44473.1| aconitate hydratase I, putative [Plasmodium vivax]	XP_001614200	0	99	390.578	187
CDS_1429_Trasncript_6076	429	hypothetical protein [Plasmodium vivax Sal-1] >gi|148804401|gb|EDL45800.1| hypothetical protein, conserved [Plasmodium vivax]	XP_001615527	0	97	147.132	74
CDS_1431_Trasncript_6079	492	hypothetical protein [Plasmodium vivax Sal-1] >gi|148805845|gb|EDL47244.1| hypothetical protein, conserved [Plasmodium vivax]	XP_001616971	0	100	277.33	164
CDS_1433_Trasncript_6085	390	hypothetical protein [Plasmodium vivax Sal-1] >gi|148804805|gb|EDL46204.1| hypothetical protein, conserved [Plasmodium vivax]	XP_001615931	0	100	230.72	112
CDS_1434_Trasncript_6089	486	RNA helicase [Plasmodium vivax Sal-1] >gi|148801026|gb|EDL42431.1| RNA helicase, putative [Plasmodium vivax]	XP_001608455	0	98	233.032	116
CDS_1437_Trasncript_6098	621	hypothetical protein [Plasmodium vivax Sal-1] >gi|148803284|gb|EDL44683.1| hypothetical protein, conserved [Plasmodium vivax]	XP_001614410	0	99	365.54	183
CDS_1440_Trasncript_6121	429	6-pyruvoyl tetrahydrobiopterin synthase [Plasmodium vivax Sal-1] >gi|148805163|gb|EDL46562.1| Putative 6-pyruvoyl tetrahydrobiopterin synthase, putative [Plasmodium vivax]	XP_001616289	0	100	296.204	142
CDS_1441_Trasncript_6127	588	hypothetical protein [Plasmodium vivax Sal-1] >gi|148801538|gb|EDL42937.1| hypothetical protein, conserved [Plasmodium vivax]	XP_001608599	0	99	245.743	138
CDS_1443_Trasncript_6134	1104	metacaspase 1 [Plasmodium vivax]	AEJ84391	0	98	731.48	366
CDS_1445_Trasncript_6139	306	hypothetical protein C922_04315 [Plasmodium inui San Antonio 1] >gi|577141938|gb|EUD65370.1| hypothetical protein C922_04315 [Plasmodium inui San Antonio 1]	XP_008818120	0	87	138.658	102
CDS_1446_Trasncript_6140	333	aspartyl protease [Plasmodium vivax Sal-1] >gi|148805546|gb|EDL46945.1| aspartyl protease, putative [Plasmodium vivax]	XP_001616672	0	99	216.853	104
CDS_1447_Trasncript_6147	639	hypothetical protein [Plasmodium vivax Sal-1] >gi|148804071|gb|EDL45470.1| hypothetical protein, conserved [Plasmodium vivax]	XP_001615197	0	79	280.026	212
CDS_1451_Trasncript_6156	627	RNA binding protein [Plasmodium vivax Sal-1] >gi|148806142|gb|EDL47541.1| RNA binding protein, putative [Plasmodium vivax]	XP_001617268	0	92	286.189	214
CDS_1452_Trasncript_6162	660	sexual stage-specific protein kinase [Plasmodium cynomolgi strain B] >gi|389584845|dbj|GAB67576.1| sexual stage-specific protein kinase [Plasmodium cynomolgi strain B]	XP_004223523	0	85	277.33	198
CDS_1455_Trasncript_6175	321	transporter [Plasmodium vivax Sal-1] >gi|148806036|gb|EDL47435.1| transporter, putative [Plasmodium vivax]	XP_001617162	0	99	185.267	106
CDS_1459_Trasncript_6189	648	hypothetical protein [Plasmodium vivax Sal-1] >gi|148803591|gb|EDL44990.1| hypothetical protein, conserved [Plasmodium vivax]	XP_001614717	0	98	438.343	214
CDS_1461_Trasncript_6192	372	hypothetical protein [Plasmodium vivax Sal-1] >gi|148805592|gb|EDL46991.1| hypothetical protein, conserved [Plasmodium vivax]	XP_001616718	0	100	224.942	123
CDS_1463_Trasncript_6194	609	tryptophan-rich antigen (Pv-fam-a) [Plasmodium vivax Sal-1] >gi|148805357|gb|EDL46756.1| tryptophan-rich antigen (Pv-fam-a) [Plasmodium vivax]	XP_001616483	0	94	360.533	197
CDS_1464_Trasncript_6196	330	hypothetical protein [Plasmodium vivax Sal-1] >gi|148804394|gb|EDL45793.1| hypothetical protein, conserved [Plasmodium vivax]	XP_001615520	0	100	129.413	99
CDS_1468_Trasncript_6201	558	hypothetical protein [Plasmodium vivax Sal-1] >gi|148803807|gb|EDL45206.1| hypothetical protein, conserved [Plasmodium vivax]	XP_001614933	0	95	314.694	193
CDS_1470_Trasncript_6218	660	hypothetical protein [Plasmodium vivax Sal-1] >gi|148804630|gb|EDL46029.1| hypothetical protein PVX_117305 [Plasmodium vivax]	XP_001615756	0	99	413.69	220
CDS_1472_Trasncript_6220	570	transcrition adapter 2 [Plasmodium vivax Sal-1] >gi|148803331|gb|EDL44730.1| transcrition adapter 2, putative [Plasmodium vivax]	XP_001614457	0	98	213.772	149
CDS_1473_Trasncript_6222	999	hypothetical protein [Plasmodium vivax Sal-1] >gi|148803267|gb|EDL44666.1| hypothetical protein, conserved [Plasmodium vivax]	XP_001614393	0	97	504.982	327
CDS_1475_Trasncript_6226	864	UDP-galactose transporter [Plasmodium vivax Sal-1] >gi|148804127|gb|EDL45526.1| UDP-galactose transporter, putative [Plasmodium vivax]	XP_001615253	0	99	526.168	284
CDS_1477_Trasncript_6231	516	P-type ATPase2 [Plasmodium vivax Sal-1] >gi|148806161|gb|EDL47560.1| P-type ATPase2, putative [Plasmodium vivax]	XP_001617287	0	99	286.96	171
CDS_1478_Trasncript_6232	543	eIF-4G [Plasmodium falciparum]	ABN54975	0	98	323.939	175
CDS_1479_Trasncript_6234	645	tRNA (guanine-N(7)-)-methyltransferase [Plasmodium vivax Sal-1] >gi|148804262|gb|EDL45661.1| tRNA (guanine-N(7)-)-methyltransferase, putative [Plasmodium vivax]	XP_001615388	0	99	441.425	214
CDS_1481_Trasncript_6248	360	SGS domain containing protein [Plasmodium vivax Sal-1] >gi|148800924|gb|EDL42329.1| SGS domain containing protein [Plasmodium vivax]	XP_001608353	0	100	231.876	112
CDS_1482_Trasncript_6250	627	hypothetical protein [Plasmodium vivax Sal-1] >gi|148803493|gb|EDL44892.1| hypothetical protein, conserved [Plasmodium vivax]	XP_001614619	0	99	382.874	204
CDS_1483_Trasncript_6251	420	4-hydroxy-3-methylbut-2-en-1-yl diphosphate synthase (GcpE) [Plasmodium vivax Sal-1] >gi|148801111|gb|EDL42516.1| 4-hydroxy-3-methylbut-2-en-1-yl diphosphate synthase (GcpE), putative [Plasmodium vivax]	XP_001608540	0	99	281.182	135
CDS_1485_Trasncript_6259	729	Secretory protein [Plasmodium vivax Sal-1] >gi|148801043|gb|EDL42448.1| Secretory protein, putative [Plasmodium vivax]	XP_001608472	0	97	496.508	243
CDS_1486_Trasncript_6262	318	cyclophilin [Plasmodium vivax Sal-1] >gi|148802545|gb|EDL43944.1| cyclophilin, putative [Plasmodium vivax]	XP_001613671	0	100	69.3218	34
CDS_1488_Trasncript_6270	495	hypothetical protein [Plasmodium vivax Sal-1] >gi|148802255|gb|EDL43654.1| hypothetical protein, conserved [Plasmodium vivax]	XP_001613381	0	95	297.745	165
CDS_1489_Trasncript_6271	363	hypothetical protein PFFCH_01829 [Plasmodium falciparum FCH/4]	ETW30712	0	100	237.654	120
CDS_1491_Trasncript_6282	387	hypothetical protein [Plasmodium vivax Sal-1] >gi|148805992|gb|EDL47391.1| hypothetical protein, conserved [Plasmodium vivax]	XP_001617118	0	98	229.18	128
CDS_1494_Trasncript_6295	414	cyclophilin [Plasmodium vivax Sal-1] >gi|148805603|gb|EDL47002.1| cyclophilin, putative [Plasmodium vivax]	XP_001616729	0	100	160.229	73
CDS_1498_Trasncript_6305	384	small nuclear ribonucleoprotein Sm D1 [Plasmodium vivax Sal-1] >gi|148804245|gb|EDL45644.1| small nuclear ribonucleoprotein Sm D1, putative [Plasmodium vivax]	XP_001615371	0	100	149.058	107
CDS_1502_Trasncript_6315	615	hypothetical protein [Plasmodium vivax Sal-1] >gi|148803146|gb|EDL44545.1| hypothetical protein, conserved [Plasmodium vivax]	XP_001614272	0	98	325.865	161
CDS_1504_Trasncript_6320	342	hypothetical protein [Plasmodium vivax Sal-1] >gi|148803330|gb|EDL44729.1| hypothetical protein, conserved [Plasmodium vivax]	XP_001614456	0	100	139.813	89
CDS_1506_Trasncript_6335	438	eukaryotic translation initiation factor 3, subunit 6 [Plasmodium vivax Sal-1] >gi|148802550|gb|EDL43949.1| eukaryotic translation initiation factor 3, subunit 6, putative [Plasmodium vivax]	XP_001613676	0	99	179.104	145
CDS_1509_Trasncript_6354	903	hypothetical protein [Plasmodium vivax Sal-1] >gi|148805131|gb|EDL46530.1| hypothetical protein, conserved [Plasmodium vivax]	XP_001616257	0	99	605.905	299
CDS_1510_Trasncript_6355	774	dynein-associated protein [Plasmodium vivax Sal-1] >gi|148805626|gb|EDL47025.1| dynein-associated protein, putative [Plasmodium vivax]	XP_001616752	0	99	460.299	257
CDS_1517_Trasncript_6374	534	hypothetical protein [Plasmodium vivax Sal-1] >gi|148806055|gb|EDL47454.1| hypothetical protein, conserved [Plasmodium vivax]	XP_001617181	0	100	317.775	177
CDS_1518_Trasncript_6381	432	hypothetical protein [Plasmodium vivax Sal-1] >gi|148805440|gb|EDL46839.1| hypothetical protein, conserved [Plasmodium vivax]	XP_001616566	0	99	200.675	127
CDS_1526_Trasncript_6402	372	hypothetical protein PCYB_134560 [Plasmodium cynomolgi strain B] >gi|389585852|dbj|GAB68582.1| hypothetical protein PCYB_134560 [Plasmodium cynomolgi strain B]	XP_004224529	0	98	207.994	105
CDS_1527_Trasncript_6403	369	hypothetical protein, conserved in Plasmodium species [Plasmodium knowlesi strain H] >gi|193810960|emb|CAQ42858.1| hypothetical protein, conserved in Plasmodium species [Plasmodium knowlesi strain H]	XP_002260886	0	96	195.282	103
CDS_1530_Trasncript_6410	573	Protein kinase domain containing protein [Plasmodium vivax Sal-1] >gi|148802006|gb|EDL43405.1| Protein kinase domain containing protein [Plasmodium vivax]	XP_001613132	0	98	394.045	190
CDS_1534_Trasncript_6419	510	hypothetical protein [Plasmodium vivax Sal-1] >gi|148803360|gb|EDL44759.1| hypothetical protein, conserved [Plasmodium vivax]	XP_001614486	0	79	276.174	211
CDS_1540_Trasncript_6451	447	hypothetical protein [Plasmodium vivax Sal-1] >gi|148803451|gb|EDL44850.1| hypothetical protein, conserved [Plasmodium vivax]	XP_001614577	0	100	299.286	149
CDS_1541_Trasncript_6452	624	hypothetical protein [Plasmodium vivax Sal-1] >gi|148802532|gb|EDL43931.1| hypothetical protein, conserved [Plasmodium vivax]	XP_001613658	0	98	293.123	187
CDS_1542_Trasncript_6455	327	hypothetical protein [Plasmodium vivax Sal-1] >gi|148801661|gb|EDL43060.1| hypothetical protein, conserved [Plasmodium vivax]	XP_001612787	0	60	108.997	102
CDS_1543_Trasncript_6459	729	hypothetical protein [Plasmodium vivax Sal-1] >gi|148805977|gb|EDL47376.1| hypothetical protein, conserved [Plasmodium vivax]	XP_001617103	0	100	171.4	167
CDS_1544_Trasncript_6464	390	hypothetical protein [Plasmodium vivax Sal-1] >gi|148802508|gb|EDL43907.1| hypothetical protein PVX_081792 [Plasmodium vivax]	XP_001613634	0	98	257.684	130
CDS_1545_Trasncript_6472	522	hypothetical protein [Plasmodium vivax Sal-1] >gi|148804576|gb|EDL45975.1| hypothetical protein, conserved [Plasmodium vivax]	XP_001615702	0	100	364.77	174
CDS_1546_Trasncript_6474	699	hypothetical protein PCYB_125840 [Plasmodium cynomolgi strain B] >gi|389585287|dbj|GAB68018.1| hypothetical protein PCYB_125840 [Plasmodium cynomolgi strain B]	XP_004223965	0	99	475.707	232
CDS_1550_Trasncript_6488	591	hypothetical protein [Plasmodium vivax Sal-1] >gi|148804145|gb|EDL45544.1| hypothetical protein, conserved [Plasmodium vivax]	XP_001615271	0	99	366.696	179
CDS_1553_Trasncript_6504	357	hypothetical protein [Plasmodium vivax Sal-1] >gi|148804327|gb|EDL45726.1| hypothetical protein, conserved [Plasmodium vivax]	XP_001615453	0	100	210.305	118
CDS_1554_Trasncript_6508	567	serine/threonine protein phosphatase PP5 [Plasmodium vivax Sal-1] >gi|148805212|gb|EDL46611.1| serine/threonine protein phosphatase PP5, putative [Plasmodium vivax]	XP_001616338	0	98	377.867	189
CDS_1555_Trasncript_6513	342	aspartate carbamoyltransferase [Plasmodium cynomolgi strain B] >gi|389584890|dbj|GAB67621.1| aspartate carbamoyltransferase [Plasmodium cynomolgi strain B]	XP_004223568	0	100	90.1225	44
CDS_1556_Trasncript_6527	318	hypothetical protein [Plasmodium vivax Sal-1] >gi|148804942|gb|EDL46341.1| hypothetical protein, conserved [Plasmodium vivax]	XP_001616068	0	98	173.711	101
CDS_1559_Trasncript_6539	342	hypothetical protein [Plasmodium vivax Sal-1] >gi|148804385|gb|EDL45784.1| hypothetical protein, conserved [Plasmodium vivax]	XP_001615511	0	82	128.257	81
CDS_1561_Trasncript_6576	435	DnaJ domain containing protein [Plasmodium vivax Sal-1] >gi|148804532|gb|EDL45931.1| DnaJ domain containing protein [Plasmodium vivax]	XP_001615658	0	100	296.975	145
CDS_1563_Trasncript_6588	1005	mitochondrial carrier protein [Plasmodium vivax Sal-1] >gi|148803465|gb|EDL44864.1| mitochondrial carrier protein, putative [Plasmodium vivax]	XP_001614591	0	99	697.582	329
CDS_1564_Trasncript_6590	456	eukaryotic translation initiation factor [Plasmodium knowlesi strain H] >gi|193810966|emb|CAQ42864.1| eukaryotic translation initiation factor,putative [Plasmodium knowlesi strain H]	XP_002260892	0	100	311.227	151
CDS_1565_Trasncript_6590	390	putative eukaryotic translation initiation factor 2 gamma subunit, partial [Plasmodium sp. CP-2014]	CEA09985	0	99	207.223	129
CDS_1566_Trasncript_6592	378	mitochondrial ribosomal protein S8 [Plasmodium berghei strain ANKA] >gi|70947548|ref|XP_743378.1| mitochondrial ribosomal protein S8 [Plasmodium chabaudi chabaudi] >gi|669201053|ref|XP_008625525.1| 30S ribosomal protein S8 [Plasmodium vinckei vinckei] >gi|56493301|emb|CAH96106.1| mitochondrial ribosomal protein S8, putative [Plasmodium berghei] >gi|56522849|emb|CAH88125.1| mitochondrial ribosomal protein S8, putative [Plasmodium chabaudi chabaudi] >gi|577147937|gb|EUD71042.1| 30S ribosomal protein S8 [Plasmodium vinckei petteri] >gi|657008488|gb|KEG01558.1| 30S ribosomal protein S8 [Plasmodium vinckei vinckei] >gi|675219713|emb|CDR11726.1| mitochondrial ribosomal protein S8 precursor, putative [Plasmodium chabaudi chabaudi] >gi|675225596|emb|CDS45534.1| mitochondrial ribosomal protein S8 precursor, putative [Plasmodium berghei ANKA]	XP_674613	0	100	102.449	47
CDS_1567_Trasncript_6595	474	hypothetical protein [Plasmodium vivax Sal-1] >gi|148803370|gb|EDL44769.1| hypothetical protein, conserved [Plasmodium vivax]	XP_001614496	0	100	268.855	151
CDS_1568_Trasncript_6598	786	spermidine synthase [Plasmodium vivax Sal-1] >gi|148804280|gb|EDL45679.1| spermidine synthase, putative [Plasmodium vivax]	XP_001615406	0	98	512.686	261
CDS_1570_Trasncript_6602	732	hypothetical protein [Plasmodium vivax Sal-1] >gi|148803068|gb|EDL44467.1| hypothetical protein, conserved [Plasmodium vivax]	XP_001614194	0	99	346.28	222
CDS_1571_Trasncript_6608	555	hypothetical protein [Plasmodium vivax Sal-1] >gi|148806151|gb|EDL47550.1| hypothetical protein, conserved [Plasmodium vivax]	XP_001617277	0	99	313.153	170
CDS_1572_Trasncript_6610	699	hypothetical protein [Plasmodium vivax Sal-1] >gi|148805261|gb|EDL46660.1| hypothetical protein, conserved [Plasmodium vivax]	XP_001616387	0	97	422.55	227
CDS_1573_Trasncript_6613	354	hypothetical protein [Plasmodium vivax Sal-1] >gi|148804434|gb|EDL45833.1| hypothetical protein, conserved [Plasmodium vivax]	XP_001615560	0	100	234.572	117
CDS_1576_Trasncript_6620	306	hypothetical protein [Plasmodium vivax Sal-1] >gi|148801884|gb|EDL43283.1| hypothetical protein, conserved [Plasmodium vivax]	XP_001613010	0	100	169.088	81
CDS_1578_Trasncript_6627	330	kinesin motor domain containing protein [Plasmodium vivax Sal-1] >gi|148804452|gb|EDL45851.1| kinesin motor domain containing protein [Plasmodium vivax]	XP_001615578	0	96	157.918	83
CDS_1579_Trasncript_6644	519	hypothetical protein [Plasmodium vivax Sal-1] >gi|148802095|gb|EDL43494.1| hypothetical protein, conserved [Plasmodium vivax]	XP_001613221	0	100	296.975	157
CDS_1580_Trasncript_6646	333	hypothetical protein [Plasmodium vivax Sal-1] >gi|148802653|gb|EDL44052.1| hypothetical protein PVX_080355 [Plasmodium vivax]	XP_001613779	0	99	181.415	111
CDS_1581_Trasncript_6650	393	hypothetical protein [Plasmodium vivax Sal-1] >gi|148805035|gb|EDL46434.1| hypothetical protein, conserved [Plasmodium vivax]	XP_001616161	0	99	241.121	113
CDS_1582_Trasncript_6658	759	merozoite surface protein 1 [Plasmodium vivax]	ADN22981	0	99	366.696	215
CDS_1583_Trasncript_6659	462	hypothetical protein [Plasmodium vivax Sal-1] >gi|148804808|gb|EDL46207.1| hypothetical protein, conserved [Plasmodium vivax]	XP_001615934	0	99	251.521	154
CDS_1584_Trasncript_6660	462	hypothetical protein PCYB_051650 [Plasmodium cynomolgi strain B] >gi|389582409|dbj|GAB65147.1| hypothetical protein PCYB_051650 [Plasmodium cynomolgi strain B]	XP_004221094	0	94	200.29	121
CDS_1587_Trasncript_6676	813	hypothetical protein [Plasmodium vivax Sal-1] >gi|148803275|gb|EDL44674.1| hypothetical protein, conserved [Plasmodium vivax]	XP_001614401	0	99	537.724	266
CDS_1590_Trasncript_6686	723	hypothetical protein [Plasmodium vivax Sal-1] >gi|363805528|sp|A5JZQ2.1|RU1C_PLAVS RecName: Full=U1 small nuclear ribonucleoprotein C; Short=U1 snRNP C; Short=U1-C; Short=U1C [Plasmodium vivax Sal-1] >gi|148806064|gb|EDL47463.1| hypothetical protein, conserved [Plasmodium vivax]	XP_001617190	0	100	319.316	240
CDS_1592_Trasncript_6694	456	hypothetical protein PCYB_095260 [Plasmodium cynomolgi strain B] >gi|389584008|dbj|GAB66742.1| hypothetical protein PCYB_095260 [Plasmodium cynomolgi strain B]	XP_004222689	0	88	181.415	107
CDS_1595_Trasncript_6705	351	Phist protein (Pf-fam-b) [Plasmodium vivax Sal-1] >gi|148801571|gb|EDL42970.1| Phist protein (Pf-fam-b) [Plasmodium vivax]	XP_001612697	0	95	159.844	104
CDS_1598_Trasncript_6716	498	CAMK protein kinase [Plasmodium inui San Antonio 1] >gi|577142492|gb|EUD65896.1| CAMK protein kinase [Plasmodium inui San Antonio 1]	XP_008817434	0	96	193.741	118
CDS_1599_Trasncript_6717	480	DNA repair protein RAD23 [Plasmodium vivax Sal-1] >gi|148803302|gb|EDL44701.1| DNA repair protein RAD23, putative [Plasmodium vivax]	XP_001614428	0	98	260.381	144
CDS_1602_Trasncript_6738	492	hypothetical protein [Plasmodium vivax Sal-1] >gi|148803236|gb|EDL44635.1| hypothetical protein PVX_094470 [Plasmodium vivax]	XP_001614362	0	90	174.096	128
CDS_1603_Trasncript_6747	333	hypothetical protein [Plasmodium vivax Sal-1] >gi|148805621|gb|EDL47020.1| hypothetical protein, conserved [Plasmodium vivax]	XP_001616747	0	100	233.802	109
CDS_1611_Trasncript_6789	420	Phage integrase domain containing protein [Plasmodium vivax Sal-1] >gi|148805891|gb|EDL47290.1| Phage integrase domain containing protein [Plasmodium vivax]	XP_001617017	0	100	148.288	110
CDS_1613_Trasncript_6792	315	acetyl-CoA transporter [Plasmodium vivax Sal-1] >gi|148800980|gb|EDL42385.1| acetyl-CoA transporter, putative [Plasmodium vivax]	XP_001608409	0	98	128.642	60
CDS_1616_Trasncript_6804	963	serine hydroxymethyltransferase [Plasmodium vivax Sal-1] >gi|148804700|gb|EDL46099.1| serine hydroxymethyltransferase, putative [Plasmodium vivax]	XP_001615826	0	100	632.869	306
CDS_1617_Trasncript_6811	954	merozoite surface protein 3 (MSP3) [Plasmodium vivax Sal-1] >gi|148802079|gb|EDL43478.1| merozoite surface protein 3 (MSP3), putative [Plasmodium vivax]	XP_001613205	0	96	308.916	286
CDS_1618_Trasncript_6813	540	hypothetical protein [Plasmodium vivax Sal-1] >gi|148803225|gb|EDL44624.1| hypothetical protein, conserved [Plasmodium vivax]	XP_001614351	0	100	313.923	178
CDS_1619_Trasncript_6814	804	hypothetical protein [Plasmodium vivax Sal-1] >gi|148806112|gb|EDL47511.1| hypothetical protein, conserved [Plasmodium vivax]	XP_001617238	0	99	418.698	249
CDS_1628_Trasncript_6861	336	cysteine desulfurase [Plasmodium vivax Sal-1] >gi|148802167|gb|EDL43566.1| cysteine desulfurase, putative [Plasmodium vivax]	XP_001613293	0	100	241.506	112
CDS_1630_Trasncript_6864	480	hypothetical protein [Plasmodium vivax Sal-1] >gi|148805691|gb|EDL47090.1| hypothetical protein PVX_085770 [Plasmodium vivax]	XP_001616817	0	100	293.893	137
CDS_1631_Trasncript_6868	546	RAD protein (Pv-fam-e) [Plasmodium vivax Sal-1] >gi|148803857|gb|EDL45256.1| RAD protein (Pv-fam-e) [Plasmodium vivax]	XP_001614983	0	95	355.91	177
CDS_1632_Trasncript_6869	555	AAA family ATPase [Plasmodium vivax Sal-1] >gi|148805701|gb|EDL47100.1| AAA family ATPase, putative [Plasmodium vivax]	XP_001616827	0	97	290.812	185
CDS_1633_Trasncript_6870	366	hypothetical protein PCYB_041090 [Plasmodium cynomolgi strain B] >gi|390371026|dbj|GAB64907.1| hypothetical protein PCYB_041090 [Plasmodium cynomolgi strain B]	XP_004225308	0	83	162.54	121
CDS_1634_Trasncript_6873	516	30S ribosomal protein S15. [Plasmodium vivax Sal-1] >gi|148804063|gb|EDL45462.1| 30S ribosomal protein S15., putative [Plasmodium vivax]	XP_001615189	0	100	233.032	164
CDS_1636_Trasncript_6880	528	hypothetical protein [Plasmodium vivax Sal-1] >gi|148805249|gb|EDL46648.1| hypothetical protein, conserved [Plasmodium vivax]	XP_001616375	0	98	359.762	174
CDS_1639_Trasncript_6885	432	actin depolymerizing factor [Plasmodium vivax Sal-1] >gi|148805271|gb|EDL46670.1| actin depolymerizing factor, putative [Plasmodium vivax]	XP_001616397	0	100	278.1	143
CDS_1644_Trasncript_6901	474	hypothetical protein [Plasmodium vivax Sal-1] >gi|148802902|gb|EDL44301.1| hypothetical protein, conserved [Plasmodium vivax]	XP_001614028	0	100	335.495	153
CDS_1646_Trasncript_6921	789	oxidoreductase, aldo/keto reductase domain containing protein [Plasmodium vivax Sal-1] >gi|148805736|gb|EDL47135.1| oxidoreductase, aldo/keto reductase domain containing protein [Plasmodium vivax]	XP_001616862	0	99	537.724	262
CDS_1649_Trasncript_6943	393	hypothetical protein [Plasmodium vivax Sal-1] >gi|148805489|gb|EDL46888.1| hypothetical protein, conserved [Plasmodium vivax]	XP_001616615	0	98	268.855	131
CDS_1651_Trasncript_6954	351	hypothetical protein [Plasmodium vivax Sal-1] >gi|148802870|gb|EDL44269.1| hypothetical protein, conserved [Plasmodium vivax]	XP_001613996	0	92	219.55	122
CDS_1653_Trasncript_6965	321	ATP-dependent RNA helicase protein [Plasmodium vivax Sal-1] >gi|148802245|gb|EDL43644.1| ATP-dependent RNA helicase protein, putative [Plasmodium vivax]	XP_001613371	0	96	144.05	88
CDS_1655_Trasncript_6983	498	hypothetical protein [Plasmodium vivax Sal-1] >gi|148802645|gb|EDL44044.1| hypothetical protein, conserved [Plasmodium vivax]	XP_001613771	0	100	327.405	166
CDS_1656_Trasncript_6984	504	caltractin [Plasmodium vivax Sal-1] >gi|148804058|gb|EDL45457.1| caltractin, putative [Plasmodium vivax]	XP_001615184	0	99	335.109	167
CDS_1658_Trasncript_6990	498	hypothetical protein [Plasmodium vivax Sal-1] >gi|148804977|gb|EDL46376.1| hypothetical protein, conserved [Plasmodium vivax]	XP_001616103	0	99	212.231	159
CDS_1661_Trasncript_7006	1110	hypothetical protein [Plasmodium vivax Sal-1] >gi|148805930|gb|EDL47329.1| hypothetical protein, conserved [Plasmodium vivax]	XP_001617056	0	100	454.136	286
CDS_1663_Trasncript_7014	300	brix domain containing protein [Plasmodium vivax Sal-1] >gi|148801056|gb|EDL42461.1| brix domain containing protein [Plasmodium vivax]	XP_001608485	0	100	195.282	94
CDS_1664_Trasncript_7016	480	hypothetical protein [Plasmodium vivax Sal-1] >gi|148804836|gb|EDL46235.1| hypothetical protein, conserved [Plasmodium vivax]	XP_001615962	0	99	256.914	153
CDS_1665_Trasncript_7022	450	hypothetical protein [Plasmodium vivax Sal-1] >gi|148805766|gb|EDL47165.1| hypothetical protein, conserved [Plasmodium vivax]	XP_001616892	0	98	210.305	132
CDS_1668_Trasncript_7039	378	3-oxo-5-alpha-steroid 4-dehydrogenase family protein [Plasmodium vivax Sal-1] >gi|148804702|gb|EDL46101.1| 3-oxo-5-alpha-steroid 4-dehydrogenase family protein [Plasmodium vivax]	XP_001615828	0	100	170.629	94
CDS_1672_Trasncript_7052	513	alanyl-tRNA synthetase [Plasmodium vivax Sal-1] >gi|148805333|gb|EDL46732.1| alanyl-tRNA synthetase, putative [Plasmodium vivax]	XP_001616459	0	100	262.692	166
CDS_1676_Trasncript_7065	630	RNA-binding protein [Plasmodium vivax Sal-1] >gi|148805252|gb|EDL46651.1| RNA-binding protein, putative [Plasmodium vivax]	XP_001616378	0	100	364.385	173
CDS_1680_Trasncript_7076	648	hypothetical protein [Plasmodium vivax Sal-1] >gi|148806024|gb|EDL47423.1| hypothetical protein, conserved [Plasmodium vivax]	XP_001617150	0	96	376.711	216
CDS_1682_Trasncript_7090	564	hypothetical protein [Plasmodium vivax Sal-1] >gi|148805264|gb|EDL46663.1| hypothetical protein, conserved [Plasmodium vivax]	XP_001616390	0	100	390.578	188
CDS_1684_Trasncript_7103	378	hypothetical protein [Plasmodium vivax Sal-1] >gi|148802804|gb|EDL44203.1| hypothetical protein, conserved [Plasmodium vivax]	XP_001613930	0	100	219.935	118
CDS_1687_Trasncript_7111	333	hypothetical protein C922_01883 [Plasmodium inui San Antonio 1] >gi|577144365|gb|EUD67695.1| hypothetical protein C922_01883 [Plasmodium inui San Antonio 1]	XP_008815705	0	100	140.198	70
CDS_1689_Trasncript_7132	336	hypothetical protein [Plasmodium vivax Sal-1] >gi|148801502|gb|EDL42902.1| hypothetical protein PVX_097000 [Plasmodium vivax]	XP_001612676	0	98	179.104	92
CDS_1692_Trasncript_7144	360	hypothetical protein [Plasmodium vivax Sal-1] >gi|148804361|gb|EDL45760.1| hypothetical protein PVX_092475 [Plasmodium vivax]	XP_001615487	0	99	212.616	115
CDS_1693_Trasncript_7160	417	hypothetical protein [Plasmodium vivax Sal-1] >gi|148802067|gb|EDL43466.1| hypothetical protein, conserved [Plasmodium vivax]	XP_001613193	0	100	202.986	131
CDS_1694_Trasncript_7168	354	hypothetical protein [Plasmodium vivax Sal-1] >gi|148803090|gb|EDL44489.1| hypothetical protein, conserved [Plasmodium vivax]	XP_001614216	0	100	247.284	118
CDS_1697_Trasncript_7190	393	hypothetical protein [Plasmodium vivax Sal-1] >gi|148802841|gb|EDL44240.1| hypothetical protein, conserved [Plasmodium vivax]	XP_001613967	0	99	259.225	125
CDS_1699_Trasncript_7193	378	hypothetical protein [Plasmodium vivax Sal-1] >gi|148802372|gb|EDL43771.1| hypothetical protein, conserved [Plasmodium vivax]	XP_001613498	0	99	265.388	126
CDS_1701_Trasncript_7199	333	hypothetical protein [Plasmodium vivax Sal-1] >gi|148805090|gb|EDL46489.1| hypothetical protein, conserved [Plasmodium vivax]	XP_001616216	0	100	223.402	106
CDS_1703_Trasncript_7217	534	Phist protein (Pf-fam-b) [Plasmodium vivax Sal-1] >gi|148800960|gb|EDL42365.1| Phist protein (Pf-fam-b) [Plasmodium vivax]	XP_001608389	0	100	355.525	172
CDS_1704_Trasncript_7219	843	hypothetical protein [Plasmodium vivax Sal-1] >gi|148804422|gb|EDL45821.1| hypothetical protein, conserved [Plasmodium vivax]	XP_001615548	0	99	544.658	274
CDS_1708_Trasncript_7234	732	hypothetical protein [Plasmodium vivax Sal-1] >gi|148804927|gb|EDL46326.1| hypothetical protein, conserved [Plasmodium vivax]	XP_001616053	0	98	494.967	239
CDS_1709_Trasncript_7239	384	hypothetical protein [Plasmodium vivax Sal-1] >gi|148802125|gb|EDL43524.1| hypothetical protein, conserved [Plasmodium vivax]	XP_001613251	0	96	101.679	53
CDS_1710_Trasncript_7243	597	hypothetical protein [Plasmodium vivax Sal-1] >gi|148803294|gb|EDL44693.1| hypothetical protein, conserved [Plasmodium vivax]	XP_001614420	0	100	399.053	194
CDS_1714_Trasncript_7268	381	hypothetical protein PCYB_122050, partial [Plasmodium cynomolgi strain B] >gi|389584906|dbj|GAB67637.1| hypothetical protein PCYB_122050, partial [Plasmodium cynomolgi strain B]	XP_004223584	0	96	213.772	111
CDS_1715_Trasncript_7274	321	bifunctional aminoacyl-tRNA synthetase [Plasmodium vivax Sal-1] >gi|148806111|gb|EDL47510.1| bifunctional aminoacyl-tRNA synthetase, putative [Plasmodium vivax]	XP_001617237	0	99	216.468	101
CDS_1719_Trasncript_7289	321	hypothetical protein [Plasmodium vivax Sal-1] >gi|148804459|gb|EDL45858.1| hypothetical protein, conserved [Plasmodium vivax]	XP_001615585	0	100	214.927	107
CDS_1720_Trasncript_7292	438	hypothetical protein [Plasmodium vivax Sal-1] >gi|148803402|gb|EDL44801.1| hypothetical protein, conserved [Plasmodium vivax]	XP_001614528	0	100	142.895	140
CDS_1722_Trasncript_7296	660	hypothetical protein [Plasmodium vivax Sal-1] >gi|148800986|gb|EDL42391.1| hypothetical protein, conserved [Plasmodium vivax]	XP_001608415	0	98	315.849	220
CDS_1731_Trasncript_7311	654	hypothetical protein [Plasmodium vivax Sal-1] >gi|148803566|gb|EDL44965.1| hypothetical protein, conserved [Plasmodium vivax]	XP_001614692	0	99	310.071	214
CDS_1737_Trasncript_7335	507	hypothetical protein PFMALIP_05820 [Plasmodium falciparum MaliPS096_E11]	ETW46115	0	61	118.242	105
CDS_1746_Trasncript_7372	543	hypothetical protein [Plasmodium vivax Sal-1] >gi|148805438|gb|EDL46837.1| hypothetical protein, conserved [Plasmodium vivax]	XP_001616564	0	98	356.681	176
CDS_1748_Trasncript_7383	321	lysine decarboxylase [Plasmodium vivax Sal-1] >gi|148802238|gb|EDL43637.1| lysine decarboxylase, putative [Plasmodium vivax]	XP_001613364	0	100	185.267	106
CDS_1749_Trasncript_7385	537	hypothetical protein [Plasmodium vivax Sal-1] >gi|148802430|gb|EDL43829.1| hypothetical protein, conserved [Plasmodium vivax]	XP_001613556	0	98	330.487	178
CDS_1750_Trasncript_7386	528	protein disulfide isomerase [Plasmodium vivax Sal-1] >gi|148804538|gb|EDL45937.1| protein disulfide isomerase, putative [Plasmodium vivax]	XP_001615664	0	98	356.681	173
CDS_1755_Trasncript_7404	672	mannosyltransferase-III [Plasmodium vivax Sal-1] >gi|148803069|gb|EDL44468.1| mannosyltransferase-III, putative [Plasmodium vivax]	XP_001614195	0	99	438.728	208
CDS_1757_Trasncript_7410	840	hypothetical protein [Plasmodium vivax Sal-1] >gi|148804269|gb|EDL45668.1| hypothetical protein, conserved [Plasmodium vivax]	XP_001615395	0	98	433.721	278
CDS_1760_Trasncript_7416	369	hypothetical protein PCYB_101140 [Plasmodium cynomolgi strain B] >gi|389584031|dbj|GAB66764.1| hypothetical protein PCYB_101140 [Plasmodium cynomolgi strain B]	XP_004222711	0	97	181.8	90
CDS_1762_Trasncript_7420	336	formylmethionine deformylase [Plasmodium cynomolgi strain B] >gi|389582919|dbj|GAB65655.1| formylmethionine deformylase [Plasmodium cynomolgi strain B]	XP_004221602	0	89	141.739	91
CDS_1763_Trasncript_7425	666	hypothetical protein [Plasmodium vivax Sal-1] >gi|148804470|gb|EDL45869.1| hypothetical protein, conserved [Plasmodium vivax]	XP_001615596	0	99	451.44	219
CDS_1770_Trasncript_7448	303	hypothetical protein [Plasmodium vivax Sal-1] >gi|148803228|gb|EDL44627.1| hypothetical protein, conserved [Plasmodium vivax]	XP_001614354	0	100	206.838	101
CDS_1771_Trasncript_7453	459	hypothetical protein [Plasmodium vivax Sal-1] >gi|148806079|gb|EDL47478.1| hypothetical protein, conserved [Plasmodium vivax]	XP_001617205	0	100	303.908	149
CDS_1772_Trasncript_7456	417	hypothetical protein [Plasmodium vivax Sal-1] >gi|148804240|gb|EDL45639.1| hypothetical protein, conserved [Plasmodium vivax]	XP_001615366	0	100	293.123	139
CDS_1773_Trasncript_7458	327	hypothetical protein [Plasmodium vivax Sal-1] >gi|148805134|gb|EDL46533.1| hypothetical protein, conserved [Plasmodium vivax]	XP_001616260	0	100	224.172	109
CDS_1776_Trasncript_7474	834	hypothetical protein [Plasmodium vivax Sal-1] >gi|148806006|gb|EDL47405.1| hypothetical protein, conserved [Plasmodium vivax]	XP_001617132	0	99	564.688	277
CDS_1780_Trasncript_7490	441	hypothetical protein [Plasmodium vivax Sal-1] >gi|148804608|gb|EDL46007.1| hypothetical protein, conserved [Plasmodium vivax]	XP_001615734	0	94	188.734	93
CDS_1783_Trasncript_7500	327	hypothetical protein [Plasmodium vivax Sal-1] >gi|148801927|gb|EDL43326.1| hypothetical protein, conserved [Plasmodium vivax]	XP_001613053	0	100	228.409	109
CDS_1792_Trasncript_7520	906	hypothetical protein [Plasmodium vivax Sal-1] >gi|148804479|gb|EDL45878.1| hypothetical protein, conserved [Plasmodium vivax]	XP_001615605	0	99	515.768	297
CDS_1800_Trasncript_7547	633	hypothetical protein [Plasmodium vivax Sal-1] >gi|148804455|gb|EDL45854.1| hypothetical protein, conserved [Plasmodium vivax]	XP_001615581	0	98	365.925	183
CDS_1802_Trasncript_7558	501	cysteine proteinase precursor [Plasmodium vivax Sal-1] >gi|47606474|gb|AAT36221.1| vivapain-1 [Plasmodium vivax] >gi|47606476|gb|AAT36222.1| vivapain-1 [Plasmodium vivax] >gi|47606478|gb|AAT36223.1| vivapain-1 [Plasmodium vivax] >gi|47606480|gb|AAT36224.1| vivapain-1 [Plasmodium vivax] >gi|47606482|gb|AAT36225.1| vivapain-1 [Plasmodium vivax] >gi|47606484|gb|AAT36226.1| vivapain-1 [Plasmodium vivax] >gi|47606486|gb|AAT36227.1| vivapain-1 [Plasmodium vivax] >gi|47606488|gb|AAT36228.1| vivapain-1 [Plasmodium vivax] >gi|47606490|gb|AAT36229.1| vivapain-1 [Plasmodium vivax] >gi|47606492|gb|AAT36230.1| vivapain-1 [Plasmodium vivax] >gi|47606494|gb|AAT36231.1| vivapain-1 [Plasmodium vivax] >gi|47606496|gb|AAT36232.1| vivapain-1 [Plasmodium vivax] >gi|47606498|gb|AAT36233.1| vivapain-1 [Plasmodium vivax] >gi|47606500|gb|AAT36234.1| vivapain-1 [Plasmodium vivax] >gi|47606502|gb|AAT36235.1| vivapain-1 [Plasmodium vivax] >gi|47606504|gb|AAT36236.1| vivapain-1 [Plasmodium vivax] >gi|47606506|gb|AAT36237.1| vivapain-1 [Plasmodium vivax] >gi|47606508|gb|AAT36238.1| vivapain-1 [Plasmodium vivax] >gi|47606510|gb|AAT36239.1| vivapain-1 [Plasmodium vivax] >gi|47606512|gb|AAT36240.1| vivapain-1 [Plasmodium vivax] >gi|47606514|gb|AAT36241.1| vivapain-1 [Plasmodium vivax] >gi|47606516|gb|AAT36242.1| vivapain-1 [Plasmodium vivax] >gi|148804681|gb|EDL46080.1| cysteine proteinase precursor [Plasmodium vivax]	XP_001615807	0	98	352.829	167
CDS_1806_Trasncript_7573	315	hypothetical protein PCYB_021280 [Plasmodium cynomolgi strain B] >gi|389581838|dbj|GAB64559.1| hypothetical protein PCYB_021280 [Plasmodium cynomolgi strain B]	XP_004220526	0	92	152.525	103
CDS_1807_Trasncript_7574	372	hypothetical protein PCYB_126900 [Plasmodium cynomolgi strain B] >gi|389585394|dbj|GAB68125.1| hypothetical protein PCYB_126900 [Plasmodium cynomolgi strain B]	XP_004224072	0	80	182.57	124
CDS_1810_Trasncript_7603	375	hypothetical protein [Plasmodium vivax Sal-1] >gi|148804622|gb|EDL46021.1| hypothetical protein, conserved [Plasmodium vivax]	XP_001615748	0	100	222.246	125
CDS_1812_Trasncript_7611	351	hypothetical protein PCYB_112410 [Plasmodium cynomolgi strain B] >gi|389584488|dbj|GAB67220.1| hypothetical protein PCYB_112410 [Plasmodium cynomolgi strain B]	XP_004223167	0	89	215.312	117
CDS_1816_Trasncript_7621	375	hypothetical protein [Plasmodium vivax Sal-1] >gi|148802228|gb|EDL43627.1| hypothetical protein, conserved [Plasmodium vivax]	XP_001613354	0	100	232.261	110
CDS_1817_Trasncript_7624	390	hypothetical protein [Plasmodium vivax Sal-1] >gi|148804478|gb|EDL45877.1| hypothetical protein, conserved [Plasmodium vivax]	XP_001615604	0	100	157.147	125
CDS_1824_Trasncript_7645	582	enoyl-acyl carrier protein reductase [Plasmodium vivax Sal-1] >gi|148805040|gb|EDL46439.1| enoyl-acyl carrier protein reductase [Plasmodium vivax]	XP_001616166	0	100	377.867	194
CDS_1825_Trasncript_7657	777	hypothetical protein [Plasmodium vivax Sal-1] >gi|148805961|gb|EDL47360.1| hypothetical protein, conserved [Plasmodium vivax]	XP_001617087	0	98	416.001	246
CDS_1826_Trasncript_7660	615	hypothetical protein [Plasmodium vivax Sal-1] >gi|148803953|gb|EDL45352.1| hypothetical protein, conserved [Plasmodium vivax]	XP_001615079	0	96	407.527	204
CDS_1828_Trasncript_7668	342	serine-repeat antigen (SERA) [Plasmodium vivax Sal-1] >gi|148801874|gb|EDL43273.1| serine-repeat antigen (SERA), putative [Plasmodium vivax]	XP_001613000	0	93	211.46	108
CDS_1829_Trasncript_7673	735	hypothetical protein [Plasmodium vivax Sal-1] >gi|148802802|gb|EDL44201.1| hypothetical protein, conserved [Plasmodium vivax]	XP_001613928	0	100	425.246	244
CDS_1831_Trasncript_7682	375	arsenical pump-driving ATPase [Plasmodium vivax Sal-1] >gi|263404902|sp|A5K5W9.1|ASNA_PLAVS RecName: Full=ATPase ASNA1 homolog; AltName: Full=Arsenical pump-driving ATPase homolog; AltName: Full=Arsenite-stimulated ATPase [Plasmodium vivax Sal-1] >gi|148803905|gb|EDL45304.1| arsenical pump-driving ATPase, putative [Plasmodium vivax]	XP_001615031	0	97	244.202	124
CDS_1832_Trasncript_7685	420	hypothetical protein [Plasmodium vivax Sal-1] >gi|148804918|gb|EDL46317.1| hypothetical protein PVX_113260 [Plasmodium vivax]	XP_001616044	0	98	263.462	134
CDS_1833_Trasncript_7705	306	hypothetical protein, variant [Plasmodium falciparum FCH/4]	ETW30033	0	98	196.438	100
CDS_1836_Trasncript_7726	447	hypothetical protein [Plasmodium vivax Sal-1] >gi|148803150|gb|EDL44549.1| hypothetical protein, conserved [Plasmodium vivax]	XP_001614276	0	100	221.861	148
CDS_1839_Trasncript_7736	342	hypothetical protein [Plasmodium vivax Sal-1] >gi|148803878|gb|EDL45277.1| hypothetical protein, conserved [Plasmodium vivax]	XP_001615004	0	98	189.119	94
CDS_1841_Trasncript_7744	552	hypothetical protein [Plasmodium vivax Sal-1] >gi|148801691|gb|EDL43090.1| hypothetical protein, conserved [Plasmodium vivax]	XP_001612817	0	94	194.126	117
CDS_1855_Trasncript_7782	678	mitochondrial glycoprotein domain containing protein [Plasmodium vivax Sal-1] >gi|148805500|gb|EDL46899.1| mitochondrial glycoprotein domain containing protein [Plasmodium vivax]	XP_001616626	0	99	456.833	221
CDS_1857_Trasncript_7790	606	hypothetical protein [Plasmodium vivax Sal-1] >gi|148802886|gb|EDL44285.1| hypothetical protein, conserved [Plasmodium vivax]	XP_001614012	0	100	168.318	159
CDS_1858_Trasncript_7791	813	hypothetical protein [Plasmodium vivax Sal-1] >gi|148804896|gb|EDL46295.1| hypothetical protein, conserved [Plasmodium vivax]	XP_001616022	0	100	449.514	265
CDS_1859_Trasncript_7793	855	hypothetical protein [Plasmodium vivax Sal-1] >gi|148805746|gb|EDL47145.1| hypothetical protein, conserved [Plasmodium vivax]	XP_001616872	0	99	561.992	285
CDS_1862_Trasncript_7805	441	hypothetical protein [Plasmodium vivax Sal-1] >gi|148803726|gb|EDL45125.1| hypothetical protein PVX_088795 [Plasmodium vivax]	XP_001614852	0	83	182.185	147
CDS_1864_Trasncript_7812	630	hypothetical protein [Plasmodium vivax Sal-1] >gi|148802894|gb|EDL44293.1| hypothetical protein, conserved [Plasmodium vivax]	XP_001614020	0	99	415.616	203
CDS_1868_Trasncript_7818	414	hypothetical protein [Plasmodium vivax Sal-1] >gi|148802887|gb|EDL44286.1| hypothetical protein, conserved [Plasmodium vivax]	XP_001614013	0	100	195.667	96
CDS_1869_Trasncript_7826	342	helicase [Plasmodium vivax Sal-1] >gi|148804045|gb|EDL45444.1| helicase, putative [Plasmodium vivax]	XP_001615171	0	99	124.405	106
CDS_1871_Trasncript_7829	429	calcium-dependent protein kinase 3 [Plasmodium vivax Sal-1] >gi|148804217|gb|EDL45616.1| calcium-dependent protein kinase 3, putative [Plasmodium vivax]	XP_001615343	0	97	248.825	143
CDS_1874_Trasncript_7843	816	hypothetical protein [Plasmodium vivax]	CAB85620	0	99	345.895	251
CDS_1876_Trasncript_7862	537	hypothetical protein [Plasmodium vivax Sal-1] >gi|148803312|gb|EDL44711.1| hypothetical protein, conserved [Plasmodium vivax]	XP_001614438	0	100	362.459	174
CDS_1877_Trasncript_7866	729	hypothetical protein [Plasmodium vivax Sal-1] >gi|148804211|gb|EDL45610.1| hypothetical protein, conserved [Plasmodium vivax]	XP_001615337	0	99	440.269	243
CDS_1878_Trasncript_7869	534	hypothetical protein [Plasmodium vivax Sal-1] >gi|148806168|gb|EDL47567.1| hypothetical protein, conserved [Plasmodium vivax]	XP_001617294	0	98	171.785	116
CDS_1881_Trasncript_7874	423	acid phosphatase [Plasmodium vivax Sal-1] >gi|148805785|gb|EDL47184.1| acid phosphatase, putative [Plasmodium vivax]	XP_001616911	0	100	288.886	140
CDS_1882_Trasncript_7876	447	hypothetical protein [Plasmodium vivax Sal-1] >gi|148805138|gb|EDL46537.1| hypothetical protein, conserved [Plasmodium vivax]	XP_001616264	0	100	293.893	149
CDS_1886_Trasncript_7897	417	hypothetical protein [Plasmodium vivax Sal-1] >gi|148803139|gb|EDL44538.1| hypothetical protein, conserved [Plasmodium vivax]	XP_001614265	0	100	162.54	109
CDS_1890_Trasncript_7905	513	hypothetical protein [Plasmodium vivax Sal-1] >gi|148806141|gb|EDL47540.1| hypothetical protein, conserved [Plasmodium vivax]	XP_001617267	0	99	237.269	121
CDS_1894_Trasncript_7930	618	hypothetical protein [Plasmodium vivax Sal-1] >gi|148804255|gb|EDL45654.1| hypothetical protein, conserved [Plasmodium vivax]	XP_001615381	0	100	335.495	201
CDS_1896_Trasncript_7932	339	hypothetical protein [Plasmodium vivax Sal-1] >gi|148801125|gb|EDL42530.1| hypothetical protein PVX_251300 [Plasmodium vivax]	XP_001612323	0	99	132.494	112
CDS_1897_Trasncript_7934	480	hypothetical protein [Plasmodium vivax Sal-1] >gi|148805436|gb|EDL46835.1| hypothetical protein, conserved [Plasmodium vivax]	XP_001616562	0	97	194.126	156
CDS_1898_Trasncript_7943	567	hypothetical protein C922_01235 [Plasmodium inui San Antonio 1] >gi|577144903|gb|EUD68217.1| hypothetical protein C922_01235 [Plasmodium inui San Antonio 1]	XP_008815065	0	91	129.413	152
CDS_1901_Trasncript_7966	600	hypothetical protein [Plasmodium vivax Sal-1] >gi|148805932|gb|EDL47331.1| hypothetical protein, conserved [Plasmodium vivax]	XP_001617058	0	100	343.199	180
CDS_1903_Trasncript_7975	777	hypothetical protein [Plasmodium vivax Sal-1] >gi|148800974|gb|EDL42379.1| hypothetical protein, conserved [Plasmodium vivax]	XP_001608403	0	99	443.351	215
CDS_1905_Trasncript_7984	555	hypothetical protein PCYB_041220 [Plasmodium cynomolgi strain B] >gi|390371039|dbj|GAB64920.1| hypothetical protein PCYB_041220 [Plasmodium cynomolgi strain B]	XP_004225321	0	75	250.751	190
CDS_1907_Trasncript_7987	348	GTP-ase activating protein [Plasmodium vivax Sal-1] >gi|148801512|gb|EDL42911.1| GTP-ase activating protein, putative [Plasmodium vivax]	XP_001608573	0	99	232.646	111
CDS_1910_Trasncript_7998	591	S4 [Plasmodium vivax Sal-1] >gi|62954732|dbj|BAD97685.1| Pv cell-traversal protein [Plasmodium vivax] >gi|148806137|gb|EDL47536.1| S4, putative [Plasmodium vivax]	XP_001617263	0	100	246.514	173
CDS_1911_Trasncript_8002	444	hypothetical protein [Plasmodium vivax Sal-1] >gi|148804704|gb|EDL46103.1| hypothetical protein, conserved [Plasmodium vivax]	XP_001615830	0	100	227.639	147
CDS_1912_Trasncript_8014	1476	hypothetical protein [Plasmodium vivax Sal-1] >gi|148806028|gb|EDL47427.1| hypothetical protein, conserved [Plasmodium vivax]	XP_001617154	0	98	417.927	232
CDS_1916_Trasncript_8024	585	transmembrane amino acid transporter protein [Plasmodium vivax Sal-1] >gi|148805177|gb|EDL46576.1| transmembrane amino acid transporter protein, putative [Plasmodium vivax]	XP_001616303	0	100	305.449	190
CDS_1919_Trasncript_8028	474	eukaryotic translation initiation factor 3 subunit 2 [Plasmodium vivax Sal-1] >gi|148802165|gb|EDL43564.1| eukaryotic translation initiation factor 3 subunit 2, putative [Plasmodium vivax]	XP_001613291	0	99	324.324	157
CDS_1920_Trasncript_8030	612	hypothetical protein [Plasmodium vivax Sal-1] >gi|148805708|gb|EDL47107.1| hypothetical protein, conserved [Plasmodium vivax]	XP_001616834	0	99	417.157	201
CDS_1921_Trasncript_8034	468	ADP-ribosylation factor-like protein [Plasmodium vivax Sal-1] >gi|148805256|gb|EDL46655.1| ADP-ribosylation factor-like protein, putative [Plasmodium vivax]	XP_001616382	0	100	238.039	117
CDS_1923_Trasncript_8044	726	hypothetical protein [Plasmodium vivax Sal-1] >gi|148805751|gb|EDL47150.1| hypothetical protein, conserved [Plasmodium vivax]	XP_001616877	0	99	448.743	242
CDS_1926_Trasncript_8066	696	hypothetical protein [Plasmodium vivax Sal-1] >gi|148804323|gb|EDL45722.1| hypothetical protein, conserved [Plasmodium vivax]	XP_001615449	0	99	394.045	223
CDS_1927_Trasncript_8069	330	proteasome subunit alpha type 6 [Plasmodium vivax Sal-1] >gi|148802367|gb|EDL43766.1| proteasome subunit alpha type 6, putative [Plasmodium vivax]	XP_001613493	0	100	203.756	110
CDS_1929_Trasncript_8078	948	acetyl CoA synthetase [Plasmodium vivax Sal-1] >gi|148805473|gb|EDL46872.1| acetyl CoA synthetase, putative [Plasmodium vivax]	XP_001616599	0	100	639.802	311
CDS_1930_Trasncript_8079	450	nucleoside diphosphate kinase A [Plasmodium vivax Sal-1] >gi|148805321|gb|EDL46720.1| nucleoside diphosphate kinase A, putative [Plasmodium vivax]	XP_001616447	0	100	309.301	149
CDS_1937_Trasncript_8099	558	hypothetical protein PCYB_063220 [Plasmodium cynomolgi strain B] >gi|389582853|dbj|GAB65590.1| hypothetical protein PCYB_063220 [Plasmodium cynomolgi strain B]	XP_004221537	0	89	238.81	185
CDS_1938_Trasncript_8100	531	mitotic spindle assembly checkpoint protein [Plasmodium vivax Sal-1] >gi|148801105|gb|EDL42510.1| mitotic spindle assembly checkpoint protein, putative [Plasmodium vivax]	XP_001608534	0	92	258.455	141
CDS_1940_Trasncript_8119	693	hypothetical protein [Plasmodium vivax Sal-1] >gi|148803321|gb|EDL44720.1| hypothetical protein, conserved [Plasmodium vivax]	XP_001614447	0	98	373.629	227
CDS_1942_Trasncript_8134	627	Coatomer zeta-1 subunit [Plasmodium vivax Sal-1] >gi|148803909|gb|EDL45308.1| Coatomer zeta-1 subunit, putative [Plasmodium vivax]	XP_001615035	0	100	419.468	208
CDS_1943_Trasncript_8138	315	hypothetical protein [Plasmodium vivax Sal-1] >gi|148800934|gb|EDL42339.1| hypothetical protein, conserved [Plasmodium vivax]	XP_001608363	0	99	213.386	105
CDS_1945_Trasncript_8142	429	hypothetical protein [Plasmodium vivax Sal-1] >gi|148805960|gb|EDL47359.1| hypothetical protein, conserved [Plasmodium vivax]	XP_001617086	0	98	298.516	143
CDS_1946_Trasncript_8148	384	hypothetical protein [Plasmodium vivax Sal-1] >gi|148805859|gb|EDL47258.1| hypothetical protein, conserved [Plasmodium vivax]	XP_001616985	0	98	227.639	111
CDS_1947_Trasncript_8151	561	hypothetical protein C922_04496 [Plasmodium inui San Antonio 1] >gi|577141648|gb|EUD65096.1| hypothetical protein C922_04496 [Plasmodium inui San Antonio 1]	XP_008818301	0	69	110.923	98
CDS_1949_Trasncript_8153	1023	hypothetical protein [Plasmodium vivax Sal-1] >gi|148804627|gb|EDL46026.1| hypothetical protein, conserved [Plasmodium vivax]	XP_001615753	0	100	585.489	340
CDS_1950_Trasncript_8155	417	DEAD/DEAH box helicase [Plasmodium vivax Sal-1] >gi|148802914|gb|EDL44313.1| DEAD/DEAH box helicase, putative [Plasmodium vivax]	XP_001614040	0	99	204.527	119
CDS_1951_Trasncript_8156	324	phosphatidylinositol 3- and 4-kinase [Plasmodium vivax Sal-1] >gi|148803983|gb|EDL45382.1| phosphatidylinositol 3- and 4-kinase, putative [Plasmodium vivax]	XP_001615109	0	99	207.994	101
CDS_1952_Trasncript_8158	876	asparagine-rich antigen [Plasmodium vivax Sal-1] >gi|148804099|gb|EDL45498.1| asparagine-rich antigen, putative [Plasmodium vivax]	XP_001615225	0	99	229.565	121
CDS_1957_Trasncript_8166	561	hypothetical protein [Plasmodium vivax Sal-1] >gi|148803317|gb|EDL44716.1| hypothetical protein, conserved [Plasmodium vivax]	XP_001614443	0	100	350.132	187
CDS_1958_Trasncript_8172	534	hypothetical protein [Plasmodium vivax Sal-1] >gi|148806057|gb|EDL47456.1| hypothetical protein, conserved [Plasmodium vivax]	XP_001617183	0	98	317.005	177
CDS_1959_Trasncript_8182	339	mitochondrial ribosomal protein S14 precursor [Plasmodium vivax Sal-1] >gi|221059511|ref|XP_002260401.1| mitochondrial ribosomal protein S14 precursor [Plasmodium knowlesi strain H] >gi|148804793|gb|EDL46192.1| mitochondrial ribosomal protein S14 precursor, putative [Plasmodium vivax] >gi|193810474|emb|CAQ41668.1| mitochondrial ribosomal protein S14 precursor,putative [Plasmodium knowlesi strain H]	XP_001615919	0	100	229.565	112
CDS_1963_Trasncript_8205	369	hypothetical protein [Plasmodium vivax Sal-1] >gi|148804256|gb|EDL45655.1| hypothetical protein, conserved [Plasmodium vivax]	XP_001615382	0	96	104.375	77
CDS_1964_Trasncript_8206	312	hypothetical protein PCYB_093280 [Plasmodium cynomolgi strain B] >gi|389583809|dbj|GAB66543.1| hypothetical protein PCYB_093280 [Plasmodium cynomolgi strain B]	XP_004222490	0	89	86.6557	57
CDS_1966_Trasncript_8212	333	hypothetical protein [Plasmodium vivax Sal-1] >gi|148804877|gb|EDL46276.1| hypothetical protein PVX_118550 [Plasmodium vivax]	XP_001616003	0	100	197.593	105
CDS_1967_Trasncript_8214	387	hypothetical protein [Plasmodium vivax Sal-1] >gi|148804562|gb|EDL45961.1| hypothetical protein, conserved [Plasmodium vivax]	XP_001615688	0	95	231.106	124
CDS_1969_Trasncript_8225	660	endonuclease III homologue [Plasmodium vivax Sal-1] >gi|148805037|gb|EDL46436.1| endonuclease III homologue, putative [Plasmodium vivax]	XP_001616163	0	100	433.721	219
CDS_1971_Trasncript_8229	327	hypothetical protein [Plasmodium vivax Sal-1] >gi|148802128|gb|EDL43527.1| hypothetical protein, conserved [Plasmodium vivax]	XP_001613254	0	98	185.652	103
CDS_1973_Trasncript_8237	468	hypothetical protein [Plasmodium vivax]	ADD39034	0	100	255.758	129
CDS_1974_Trasncript_8237	366	hypothetical protein [Plasmodium vivax Sal-1] >gi|148805336|gb|EDL46735.1| hypothetical protein PVX_115360 [Plasmodium vivax]	XP_001616462	0	99	237.269	116
CDS_1978_Trasncript_8262	351	structure specific recognition protein [Plasmodium vivax Sal-1] >gi|148804851|gb|EDL46250.1| structure specific recognition protein, putative [Plasmodium vivax]	XP_001615977	0	97	238.039	115
CDS_1979_Trasncript_8271	318	hypothetical protein C922_04501 [Plasmodium inui San Antonio 1] >gi|577141653|gb|EUD65101.1| hypothetical protein C922_04501 [Plasmodium inui San Antonio 1]	XP_008818306	0	71	120.939	96
CDS_1980_Trasncript_8274	297	Protein kinase domain containing protein [Plasmodium vivax Sal-1] >gi|148802152|gb|EDL43551.1| Protein kinase domain containing protein [Plasmodium vivax]	XP_001613278	0	98	186.808	95
CDS_1985_Trasncript_8292	672	hypothetical protein [Plasmodium vivax Sal-1] >gi|148804943|gb|EDL46342.1| hypothetical protein, conserved [Plasmodium vivax]	XP_001616069	0	99	248.825	134
CDS_1986_Trasncript_8295	642	hypothetical protein [Plasmodium vivax Sal-1] >gi|148802676|gb|EDL44075.1| hypothetical protein, conserved [Plasmodium vivax]	XP_001613802	0	99	410.994	214
CDS_1987_Trasncript_8296	972	mitochondrial carrier protein [Plasmodium vivax Sal-1] >gi|148805371|gb|EDL46770.1| mitochondrial carrier protein, putative [Plasmodium vivax]	XP_001616497	0	99	642.884	323
CDS_1993_Trasncript_8321	393	hypothetical protein [Plasmodium vivax Sal-1] >gi|148803992|gb|EDL45391.1| hypothetical protein, conserved [Plasmodium vivax]	XP_001615118	0	97	257.684	130
CDS_1994_Trasncript_8323	327	dynein light chain 1, putative [Plasmodium falciparum 3D7] >gi|156103085|ref|XP_001617235.1| dynein light chain 1 [Plasmodium vivax Sal-1] >gi|221061287|ref|XP_002262213.1| Dynein light chain 1 [Plasmodium knowlesi strain H] >gi|457877269|ref|XP_004224921.1| dynein light chain 1 [Plasmodium cynomolgi strain B] >gi|672187277|ref|XP_008814524.1| dynein light chain 1, cytoplasmic [Plasmodium inui San Antonio 1] >gi|23496665|gb|AAN36221.1|AE014846_20 dynein light chain 1, putative [Plasmodium falciparum 3D7] >gi|148806109|gb|EDL47508.1| dynein light chain 1, putative [Plasmodium vivax] >gi|193811363|emb|CAQ42091.1| Dynein light chain 1, putative [Plasmodium knowlesi strain H] >gi|389586245|dbj|GAB68974.1| dynein light chain 1 [Plasmodium cynomolgi strain B] >gi|574749524|gb|ETW17743.1| dynein light chain 1, cytoplasmic [Plasmodium falciparum Vietnam Oak-Knoll (FVO)] >gi|574966999|gb|ETW30135.1| dynein light chain 1, cytoplasmic [Plasmodium falciparum FCH/4] >gi|574973334|gb|ETW35523.1| dynein light chain 1, cytoplasmic [Plasmodium falciparum Tanzania (2000708)] >gi|574980011|gb|ETW41786.1| dynein light chain 1, cytoplasmic [Plasmodium falciparum NF135/5.C10] >gi|574984804|gb|ETW46207.1| dynein light chain 1, cytoplasmic [Plasmodium falciparum MaliPS096_E11] >gi|574995114|gb|ETW56173.1| dynein light chain 1, cytoplasmic [Plasmodium falciparum Palo Alto/Uganda] >gi|574999950|gb|ETW60430.1| dynein light chain 1, cytoplasmic [Plasmodium falciparum CAMP/Malaysia] >gi|577145706|gb|EUD68998.1| dynein light chain 1, cytoplasmic [Plasmodium inui San Antonio 1] >gi|579120624|gb|EUR69279.1| dynein light chain 1, cytoplasmic [Plasmodium falciparum 7G8] >gi|579332119|gb|EUT83023.1| dynein light chain 1, cytoplasmic [Plasmodium falciparum Santa Lucia] >gi|583213994|gb|EWC75447.1| dynein light chain 1, cytoplasmic [Plasmodium falciparum UGT5.1] >gi|583224772|gb|EWC87548.1| dynein light chain 1, cytoplasmic [Plasmodium falciparum NF54] >gi|641580086|emb|CDO65414.1| dynein light chain 1, putative [Plasmodium reichenowi]	XP_001350541	0	100	195.667	93
CDS_1995_Trasncript_8336	510	hypothetical protein [Plasmodium vivax Sal-1] >gi|148805031|gb|EDL46430.1| hypothetical protein, conserved [Plasmodium vivax]	XP_001616157	0	96	334.339	175
CDS_1996_Trasncript_8341	330	hypothetical protein [Plasmodium vivax Sal-1] >gi|148800976|gb|EDL42381.1| hypothetical protein, conserved [Plasmodium vivax]	XP_001608405	0	100	220.32	109
CDS_1999_Trasncript_8353	468	hypothetical protein [Plasmodium vivax Sal-1] >gi|148804837|gb|EDL46236.1| hypothetical protein, conserved [Plasmodium vivax]	XP_001615963	0	100	317.005	155
CDS_2002_Trasncript_8356	363	hypothetical protein [Plasmodium vivax Sal-1] >gi|148803573|gb|EDL44972.1| hypothetical protein, conserved [Plasmodium vivax]	XP_001614699	0	100	136.732	66
CDS_2005_Trasncript_8362	783	hypothetical protein PCYB_114520 [Plasmodium cynomolgi strain B] >gi|389584700|dbj|GAB67432.1| hypothetical protein PCYB_114520 [Plasmodium cynomolgi strain B]	XP_004223379	0	87	402.905	259
CDS_2006_Trasncript_8363	417	dihydropteroate synthetase [Plasmodium vivax] >gi|157777608|gb|ABV69922.1| dihydropteroate synthetase [Plasmodium vivax] >gi|157777622|gb|ABV69929.1| dihydropteroate synthetase [Plasmodium vivax] >gi|157777634|gb|ABV69935.1| dihydropteroate synthetase [Plasmodium vivax] >gi|157777636|gb|ABV69936.1| dihydropteroate synthetase [Plasmodium vivax] >gi|157777638|gb|ABV69937.1| dihydropteroate synthetase [Plasmodium vivax] >gi|157777640|gb|ABV69938.1| dihydropteroate synthetase [Plasmodium vivax] >gi|157777646|gb|ABV69941.1| dihydropteroate synthetase [Plasmodium vivax] >gi|157777648|gb|ABV69942.1| dihydropteroate synthetase [Plasmodium vivax] >gi|157777652|gb|ABV69944.1| dihydropteroate synthetase [Plasmodium vivax] >gi|157777654|gb|ABV69945.1| dihydropteroate synthetase [Plasmodium vivax] >gi|157777656|gb|ABV69946.1| dihydropteroate synthetase [Plasmodium vivax] >gi|157777660|gb|ABV69948.1| dihydropteroate synthetase [Plasmodium vivax] >gi|157777664|gb|ABV69950.1| dihydropteroate synthetase [Plasmodium vivax] >gi|157777666|gb|ABV69951.1| dihydropteroate synthetase [Plasmodium vivax] >gi|157777668|gb|ABV69952.1| dihydropteroate synthetase [Plasmodium vivax] >gi|157777670|gb|ABV69953.1| dihydropteroate synthetase [Plasmodium vivax] >gi|157777672|gb|ABV69954.1| dihydropteroate synthetase [Plasmodium vivax] >gi|157777674|gb|ABV69955.1| dihydropteroate synthetase [Plasmodium vivax] >gi|157777676|gb|ABV69956.1| dihydropteroate synthetase [Plasmodium vivax] >gi|157777682|gb|ABV69959.1| dihydropteroate synthetase [Plasmodium vivax] >gi|157777684|gb|ABV69960.1| dihydropteroate synthetase [Plasmodium vivax] >gi|157777686|gb|ABV69961.1| dihydropteroate synthetase [Plasmodium vivax] >gi|157777688|gb|ABV69962.1| dihydropteroate synthetase [Plasmodium vivax] >gi|157777690|gb|ABV69963.1| dihydropteroate synthetase [Plasmodium vivax] >gi|157777692|gb|ABV69964.1| dihydropteroate synthetase [Plasmodium vivax] >gi|157777694|gb|ABV69965.1| dihydropteroate synthetase [Plasmodium vivax] >gi|157777696|gb|ABV69966.1| dihydropteroate synthetase [Plasmodium vivax] >gi|157777698|gb|ABV69967.1| dihydropteroate synthetase [Plasmodium vivax] >gi|157777700|gb|ABV69968.1| dihydropteroate synthetase [Plasmodium vivax] >gi|157777702|gb|ABV69969.1| dihydropteroate synthetase [Plasmodium vivax] >gi|157777704|gb|ABV69970.1| dihydropteroate synthetase [Plasmodium vivax] >gi|157777706|gb|ABV69971.1| dihydropteroate synthetase [Plasmodium vivax] >gi|157777712|gb|ABV69974.1| dihydropteroate synthetase [Plasmodium vivax] >gi|157777716|gb|ABV69976.1| dihydropteroate synthetase [Plasmodium vivax] >gi|157777718|gb|ABV69977.1| dihydropteroate synthetase [Plasmodium vivax] >gi|157777720|gb|ABV69978.1| dihydropteroate synthetase [Plasmodium vivax] >gi|157777722|gb|ABV69979.1| dihydropteroate synthetase [Plasmodium vivax] >gi|157777724|gb|ABV69980.1| dihydropteroate synthetase [Plasmodium vivax] >gi|157777726|gb|ABV69981.1| dihydropteroate synthetase [Plasmodium vivax] >gi|157777728|gb|ABV69982.1| dihydropteroate synthetase [Plasmodium vivax] >gi|157777744|gb|ABV69990.1| dihydropteroate synthetase [Plasmodium vivax] >gi|157777760|gb|ABV69998.1| dihydropteroate synthetase [Plasmodium vivax] >gi|157777762|gb|ABV69999.1| dihydropteroate synthetase [Plasmodium vivax] >gi|157777770|gb|ABV70003.1| dihydropteroate synthetase [Plasmodium vivax] >gi|157777772|gb|ABV70004.1| dihydropteroate synthetase [Plasmodium vivax] >gi|157777774|gb|ABV70005.1| dihydropteroate synthetase [Plasmodium vivax] >gi|157777776|gb|ABV70006.1| dihydropteroate synthetase [Plasmodium vivax] >gi|157777778|gb|ABV70007.1| dihydropteroate synthetase [Plasmodium vivax] >gi|157777780|gb|ABV70008.1| dihydropteroate synthetase [Plasmodium vivax] >gi|157777782|gb|ABV70009.1| dihydropteroate synthetase [Plasmodium vivax] >gi|157777784|gb|ABV70010.1| dihydropteroate synthetase [Plasmodium vivax] >gi|157777786|gb|ABV70011.1| dihydropteroate synthetase [Plasmodium vivax] >gi|157777788|gb|ABV70012.1| dihydropteroate synthetase [Plasmodium vivax] >gi|157777790|gb|ABV70013.1| dihydropteroate synthetase [Plasmodium vivax] >gi|157777792|gb|ABV70014.1| dihydropteroate synthetase [Plasmodium vivax] >gi|157777794|gb|ABV70015.1| dihydropteroate synthetase [Plasmodium vivax] >gi|157777798|gb|ABV70017.1| dihydropteroate synthetase [Plasmodium vivax] >gi|157777802|gb|ABV70019.1| dihydropteroate synthetase [Plasmodium vivax]	ABV69921	0	99	285.034	139
CDS_2010_Trasncript_8371	384	hypothetical protein [Plasmodium vivax Sal-1] >gi|148803598|gb|EDL44997.1| hypothetical protein, conserved [Plasmodium vivax]	XP_001614724	0	100	226.868	109
CDS_2011_Trasncript_8379	471	hypothetical protein [Plasmodium vivax Sal-1] >gi|148806087|gb|EDL47486.1| hypothetical protein, conserved [Plasmodium vivax]	XP_001617213	0	99	260.381	157
CDS_2012_Trasncript_8382	315	hypothetical protein [Plasmodium vivax Sal-1] >gi|148805284|gb|EDL46683.1| hypothetical protein, conserved [Plasmodium vivax]	XP_001616410	0	100	209.92	104
CDS_2014_Trasncript_8395	423	hypothetical protein [Plasmodium vivax Sal-1] >gi|148803174|gb|EDL44573.1| hypothetical protein, conserved [Plasmodium vivax]	XP_001614300	0	99	285.804	136
CDS_2017_Trasncript_8406	531	hypothetical protein [Plasmodium vivax Sal-1] >gi|148802187|gb|EDL43586.1| hypothetical protein, conserved [Plasmodium vivax]	XP_001613313	0	98	322.783	177
CDS_2019_Trasncript_8410	696	hypothetical protein [Plasmodium vivax Sal-1] >gi|148802814|gb|EDL44213.1| hypothetical protein, conserved [Plasmodium vivax]	XP_001613940	0	100	367.081	227
CDS_2027_Trasncript_8450	564	hypothetical protein PCYB_134550, partial [Plasmodium cynomolgi strain B] >gi|389585851|dbj|GAB68581.1| hypothetical protein PCYB_134550, partial [Plasmodium cynomolgi strain B]	XP_004224528	0	100	216.083	149
CDS_2029_Trasncript_8460	537	WD domain, G-beta repeat domain containing protein [Plasmodium vivax Sal-1] >gi|148803617|gb|EDL45016.1| WD domain, G-beta repeat domain containing protein [Plasmodium vivax]	XP_001614743	0	100	375.941	179
CDS_2030_Trasncript_8462	474	Pv-fam-d protein [Plasmodium vivax Sal-1] >gi|148801500|gb|EDL42900.1| Pv-fam-d protein [Plasmodium vivax]	XP_001612674	0	98	239.965	157
CDS_2032_Trasncript_8463	669	hypothetical protein [Plasmodium vivax Sal-1] >gi|148804527|gb|EDL45926.1| hypothetical protein PVX_116795 [Plasmodium vivax]	XP_001615653	0	100	401.364	216
CDS_2033_Trasncript_8467	618	hypothetical protein [Plasmodium vivax Sal-1] >gi|148802598|gb|EDL43997.1| hypothetical protein, conserved [Plasmodium vivax]	XP_001613724	0	99	412.149	205
CDS_2034_Trasncript_8476	510	hypothetical protein [Plasmodium vivax Sal-1] >gi|148805164|gb|EDL46563.1| hypothetical protein, conserved [Plasmodium vivax]	XP_001616290	0	100	344.739	170
CDS_2038_Trasncript_8494	675	VAMP-like protein YKT62 [Plasmodium vivax Sal-1] >gi|148804496|gb|EDL45895.1| VAMP-like protein YKT62, putative [Plasmodium vivax]	XP_001615622	0	100	426.787	208
CDS_2042_Trasncript_8518	303	hypothetical protein [Plasmodium vivax Sal-1] >gi|148801578|gb|EDL42977.1| hypothetical protein, conserved [Plasmodium vivax]	XP_001612704	0	99	200.29	100
CDS_2044_Trasncript_8527	660	hypothetical protein [Plasmodium vivax Sal-1] >gi|148802225|gb|EDL43624.1| hypothetical protein, conserved [Plasmodium vivax]	XP_001613351	0	100	408.683	220
CDS_2050_Trasncript_8550	537	hypothetical protein [Plasmodium vivax Sal-1] >gi|148804431|gb|EDL45830.1| hypothetical protein, conserved [Plasmodium vivax]	XP_001615557	0	98	284.263	174
CDS_2054_Trasncript_8595	312	hypothetical protein [Plasmodium vivax Sal-1] >gi|148803826|gb|EDL45225.1| hypothetical protein, conserved [Plasmodium vivax]	XP_001614952	0	100	218.779	104
CDS_2056_Trasncript_8600	780	hypothetical protein [Plasmodium vivax Sal-1] >gi|148803117|gb|EDL44516.1| hypothetical protein, conserved [Plasmodium vivax]	XP_001614243	0	99	456.447	246
CDS_2060_Trasncript_8611	360	PPPDE peptidase, putative [Plasmodium falciparum 3D7] >gi|254922386|gb|AAN35267.2| PPPDE peptidase, putative [Plasmodium falciparum 3D7] >gi|574750124|gb|ETW18232.1| hypothetical protein PFFVO_02748 [Plasmodium falciparum Vietnam Oak-Knoll (FVO)] >gi|574980863|gb|ETW42630.1| hypothetical protein PFNF135_02902 [Plasmodium falciparum NF135/5.C10] >gi|575000837|gb|ETW61303.1| hypothetical protein PFMC_02723 [Plasmodium falciparum CAMP/Malaysia] >gi|579334844|gb|EUT85703.1| hypothetical protein PFAG_02736 [Plasmodium falciparum Santa Lucia] >gi|641581060|emb|CDO64500.1| PPPDE peptidase, putative [Plasmodium reichenowi]	XP_001347354	0	100	149.443	70
CDS_2061_Trasncript_8614	729	hypothetical protein [Plasmodium vivax Sal-1] >gi|148804742|gb|EDL46141.1| hypothetical protein, conserved [Plasmodium vivax]	XP_001615868	0	99	436.417	238
CDS_2062_Trasncript_8624	318	hypothetical protein PCYB_022340 [Plasmodium cynomolgi strain B] >gi|389581943|dbj|GAB64664.1| hypothetical protein PCYB_022340 [Plasmodium cynomolgi strain B]	XP_004220631	0	97	129.028	81
CDS_2063_Trasncript_8630	414	signal recognition particle receptor [Plasmodium vivax Sal-1] >gi|148805322|gb|EDL46721.1| signal recognition particle receptor, putative [Plasmodium vivax]	XP_001616448	0	100	224.172	123
CDS_2067_Trasncript_8647	789	clathrin coat assembly protein AP50 [Plasmodium vivax Sal-1] >gi|148804858|gb|EDL46257.1| clathrin coat assembly protein AP50, putative [Plasmodium vivax]	XP_001615984	0	98	522.316	261
CDS_2068_Trasncript_8650	420	hypothetical protein [Plasmodium vivax Sal-1] >gi|148805637|gb|EDL47036.1| hypothetical protein, conserved [Plasmodium vivax]	XP_001616763	0	94	220.705	118
CDS_2070_Trasncript_8663	414	hypothetical protein [Plasmodium vivax Sal-1] >gi|148802882|gb|EDL44281.1| hypothetical protein, conserved [Plasmodium vivax]	XP_001614008	0	100	274.248	137
CDS_2071_Trasncript_8670	768	phosphoesterase [Plasmodium vivax Sal-1] >gi|148805408|gb|EDL46807.1| phosphoesterase, putative [Plasmodium vivax]	XP_001616534	0	100	459.144	251
CDS_2072_Trasncript_8672	492	serine hydroxymethyltransferase [Plasmodium vivax Sal-1] >gi|731187873|pdb|4OYT|A Chain A, Crystal Structure Of Ternary Complex Of Plasmodium Vivax Shmt With D- Serine And Folinic Acid >gi|731187874|pdb|4OYT|B Chain B, Crystal Structure Of Ternary Complex Of Plasmodium Vivax Shmt With D- Serine And Folinic Acid >gi|731187875|pdb|4OYT|C Chain C, Crystal Structure Of Ternary Complex Of Plasmodium Vivax Shmt With D- Serine And Folinic Acid >gi|734458724|pdb|4PFF|A Chain A, Crystal Structure Of Plasmodium Vivax Shmt With Plp Schiff Base >gi|734458725|pdb|4PFF|B Chain B, Crystal Structure Of Plasmodium Vivax Shmt With Plp Schiff Base >gi|734458726|pdb|4PFF|C Chain C, Crystal Structure Of Plasmodium Vivax Shmt With Plp Schiff Base >gi|734458728|pdb|4PFN|A Chain A, Crystal Structure Of Plasmodium Vivax Shmt With L-serine Schiff Base >gi|734458729|pdb|4PFN|B Chain B, Crystal Structure Of Plasmodium Vivax Shmt With L-serine Schiff Base >gi|734458730|pdb|4PFN|C Chain C, Crystal Structure Of Plasmodium Vivax Shmt With L-serine Schiff Base >gi|148802766|gb|EDL44165.1| serine hydroxymethyltransferase, putative [Plasmodium vivax]	XP_001613892	0	100	345.895	164
CDS_2075_Trasncript_8683	705	hypothetical protein [Plasmodium vivax Sal-1] >gi|148802635|gb|EDL44034.1| hypothetical protein, conserved [Plasmodium vivax]	XP_001613761	0	99	493.426	235
CDS_2083_Trasncript_8709	669	isocitrate dehydrogenase [Plasmodium vivax Sal-1] >gi|148803110|gb|EDL44509.1| isocitrate dehydrogenase [NADP], mitochondrial precursor, putative [Plasmodium vivax]	XP_001614236	0	100	431.409	222
CDS_2084_Trasncript_8713	309	hypothetical protein [Plasmodium vivax Sal-1] >gi|148802030|gb|EDL43429.1| hypothetical protein, conserved [Plasmodium vivax]	XP_001613156	0	100	212.616	103
CDS_2085_Trasncript_8720	360	hypothetical protein [Plasmodium vivax Sal-1] >gi|148805883|gb|EDL47282.1| hypothetical protein, conserved [Plasmodium vivax]	XP_001617009	0	100	201.83	99
CDS_2086_Trasncript_8724	318	hypothetical protein [Plasmodium vivax Sal-1] >gi|148803136|gb|EDL44535.1| hypothetical protein, conserved [Plasmodium vivax]	XP_001614262	0	100	205.682	100
CDS_2088_Trasncript_8726	414	hypothetical protein [Plasmodium vivax Sal-1] >gi|148804620|gb|EDL46019.1| hypothetical protein, conserved [Plasmodium vivax]	XP_001615746	0	100	281.567	136
CDS_2089_Trasncript_8729	369	hypothetical protein [Plasmodium vivax Sal-1] >gi|148803083|gb|EDL44482.1| hypothetical protein, conserved [Plasmodium vivax]	XP_001614209	0	100	158.303	76
CDS_2091_Trasncript_8736	345	hypothetical protein [Plasmodium vivax Sal-1] >gi|148802439|gb|EDL43838.1| hypothetical protein, conserved [Plasmodium vivax]	XP_001613565	0	99	178.718	110
CDS_2092_Trasncript_8738	909	hypothetical protein [Plasmodium vivax Sal-1] >gi|148804331|gb|EDL45730.1| hypothetical protein, conserved [Plasmodium vivax]	XP_001615457	0	100	492.656	286
CDS_2101_Trasncript_8772	651	hypothetical protein [Plasmodium vivax Sal-1] >gi|148804594|gb|EDL45993.1| hypothetical protein, conserved [Plasmodium vivax]	XP_001615720	0	97	257.684	203
CDS_2105_Trasncript_8793	465	clathrin coat assembly protein AP50 [Plasmodium vivax Sal-1] >gi|148806153|gb|EDL47552.1| clathrin coat assembly protein AP50, putative [Plasmodium vivax]	XP_001617279	0	100	291.967	149
CDS_2106_Trasncript_8795	492	hypothetical protein [Plasmodium vivax Sal-1] >gi|148802505|gb|EDL43904.1| hypothetical protein, conserved [Plasmodium vivax]	XP_001613631	0	100	291.197	163
CDS_2108_Trasncript_8799	672	tryptophan rich antigen TRAg38, partial [Plasmodium vivax] >gi|409093754|gb|AFV09931.1| tryptophan rich antigen TRAg38, partial [Plasmodium vivax] >gi|409093758|gb|AFV09933.1| tryptophan rich antigen TRAg38, partial [Plasmodium vivax]	AFV09930	0	98	305.449	175
CDS_2109_Trasncript_8804	387	hypothetical protein [Plasmodium vivax Sal-1] >gi|148802096|gb|EDL43495.1| hypothetical protein, conserved [Plasmodium vivax]	XP_001613222	0	98	254.603	124
CDS_2115_Trasncript_8827	330	hypothetical protein [Plasmodium vivax Sal-1] >gi|148803766|gb|EDL45165.1| hypothetical protein PVX_089005 [Plasmodium vivax]	XP_001614892	0	95	145.206	109
CDS_2118_Trasncript_8833	825	hypothetical protein [Plasmodium vivax Sal-1] >gi|148805366|gb|EDL46765.1| hypothetical protein, conserved [Plasmodium vivax]	XP_001616492	0	99	511.531	275
CDS_2122_Trasncript_8843	1296	hypothetical protein [Plasmodium vivax Sal-1] >gi|148802479|gb|EDL43878.1| hypothetical protein, conserved [Plasmodium vivax]	XP_001613605	0	99	828.935	428
CDS_2123_Trasncript_8847	504	hypothetical protein [Plasmodium vivax Sal-1] >gi|148805996|gb|EDL47395.1| hypothetical protein, conserved [Plasmodium vivax]	XP_001617122	0	99	276.944	168
CDS_2125_Trasncript_8853	555	hypothetical protein [Plasmodium vivax Sal-1] >gi|148802514|gb|EDL43913.1| hypothetical protein, conserved [Plasmodium vivax]	XP_001613640	0	98	317.39	178
CDS_2126_Trasncript_8854	552	hypothetical protein [Plasmodium vivax Sal-1] >gi|148805193|gb|EDL46592.1| hypothetical protein, conserved [Plasmodium vivax]	XP_001616319	0	98	377.096	184
CDS_2127_Trasncript_8855	504	histidine-rich knob protein homolog KPRPC [Plasmodium vivax Sal-1] >gi|148801817|gb|EDL43216.1| histidine-rich knob protein homolog KPRPC, putative [Plasmodium vivax]	XP_001612943	0	100	297.36	157
CDS_2130_Trasncript_8859	507	tubulin-specific chaperone a [Plasmodium vivax Sal-1] >gi|148802412|gb|EDL43811.1| tubulin-specific chaperone a, putative [Plasmodium vivax]	XP_001613538	0	100	315.849	168
CDS_2132_Trasncript_8864	822	hypothetical protein [Plasmodium vivax Sal-1] >gi|148804091|gb|EDL45490.1| hypothetical protein, conserved [Plasmodium vivax]	XP_001615217	0	100	523.087	274
CDS_2134_Trasncript_8877	450	hypothetical protein [Plasmodium vivax Sal-1] >gi|148805340|gb|EDL46739.1| hypothetical protein, conserved [Plasmodium vivax]	XP_001616466	0	100	303.138	150
CDS_2136_Trasncript_8886	366	hypothetical protein C922_03890 [Plasmodium inui San Antonio 1] >gi|577142227|gb|EUD65644.1| hypothetical protein C922_03890 [Plasmodium inui San Antonio 1]	XP_008817701	0	76	157.918	107
CDS_2142_Trasncript_8908	603	signal recognition particle 54 kDa protein [Plasmodium vivax Sal-1] >gi|148804762|gb|EDL46161.1| signal recognition particle 54 kDa protein, putative [Plasmodium vivax]	XP_001615888	0	97	392.889	201
CDS_2145_Trasncript_8915	765	RAD protein (Pv-fam-e) [Plasmodium vivax Sal-1] >gi|148803944|gb|EDL45343.1| RAD protein (Pv-fam-e) [Plasmodium vivax]	XP_001615070	0	99	474.937	228
CDS_2146_Trasncript_8922	492	hypothetical protein [Plasmodium vivax Sal-1] >gi|148803255|gb|EDL44654.1| hypothetical protein, conserved [Plasmodium vivax]	XP_001614381	0	100	176.407	155
CDS_2147_Trasncript_8923	318	hypothetical protein [Plasmodium vivax Sal-1] >gi|148804807|gb|EDL46206.1| hypothetical protein, conserved [Plasmodium vivax]	XP_001615933	0	100	202.216	102
CDS_2149_Trasncript_8940	495	hypothetical protein [Plasmodium vivax Sal-1] >gi|148803890|gb|EDL45289.1| hypothetical protein, conserved [Plasmodium vivax]	XP_001615016	0	98	191.045	109
CDS_2151_Trasncript_8943	345	hypothetical protein [Plasmodium vivax Sal-1] >gi|148801857|gb|EDL43256.1| hypothetical protein, conserved [Plasmodium vivax]	XP_001612983	0	100	188.734	92
CDS_2153_Trasncript_8946	390	hypothetical protein C922_03690 [Plasmodium inui San Antonio 1] >gi|577142559|gb|EUD65963.1| hypothetical protein C922_03690 [Plasmodium inui San Antonio 1]	XP_008817501	0	98	183.341	109
CDS_2154_Trasncript_8948	537	hypothetical protein [Plasmodium vivax Sal-1] >gi|550540743|sp|A5JZ19.1|DOHH_PLAVS RecName: Full=Deoxyhypusine hydroxylase; Short=DOHH; AltName: Full=Deoxyhypusine dioxygenase; AltName: Full=Deoxyhypusine monooxygenase [Plasmodium vivax Sal-1] >gi|148805831|gb|EDL47230.1| hypothetical protein, conserved [Plasmodium vivax] >gi|470900460|emb|CAP62402.1| deoxyhypusine hydroxylase [Plasmodium vivax]	XP_001616957	0	99	321.627	160
CDS_2155_Trasncript_8953	516	hypothetical protein [Plasmodium vivax Sal-1] >gi|148804744|gb|EDL46143.1| hypothetical protein, conserved [Plasmodium vivax]	XP_001615870	0	98	364.77	171
CDS_2156_Trasncript_8956	393	deoxyhypusine synthase [Plasmodium vivax Sal-1] >gi|113373866|emb|CAD70484.2| deoxyhypusine synthase [Plasmodium vivax] >gi|148805702|gb|EDL47101.1| deoxyhypusine synthase, putative [Plasmodium vivax]	XP_001616828	0	93	171.014	129
CDS_2157_Trasncript_8957	327	hypothetical protein [Plasmodium vivax Sal-1] >gi|148803227|gb|EDL44626.1| hypothetical protein, conserved [Plasmodium vivax]	XP_001614353	0	97	179.874	108
CDS_2158_Trasncript_8963	999	hypothetical protein [Plasmodium vivax Sal-1] >gi|148804004|gb|EDL45403.1| hypothetical protein, conserved [Plasmodium vivax]	XP_001615130	0	96	388.652	328
CDS_2159_Trasncript_8964	756	hypothetical protein [Plasmodium vivax Sal-1] >gi|148802782|gb|EDL44181.1| hypothetical protein, conserved [Plasmodium vivax]	XP_001613908	0	99	456.062	252
CDS_2164_Trasncript_8981	798	Phist protein (Pf-fam-b) [Plasmodium vivax Sal-1] >gi|148802046|gb|EDL43445.1| Phist protein (Pf-fam-b) [Plasmodium vivax]	XP_001613172	0	99	475.322	250
CDS_2165_Trasncript_8982	795	hypothetical protein [Plasmodium vivax Sal-1] >gi|148802995|gb|EDL44394.1| hypothetical protein, conserved [Plasmodium vivax]	XP_001614121	0	99	448.358	225
CDS_2166_Trasncript_8987	519	hypothetical protein [Plasmodium vivax Sal-1] >gi|148803226|gb|EDL44625.1| hypothetical protein, conserved [Plasmodium vivax]	XP_001614352	0	99	314.694	167
CDS_2167_Trasncript_8990	537	hypothetical protein C922_04156 [Plasmodium inui San Antonio 1] >gi|577141989|gb|EUD65416.1| hypothetical protein C922_04156 [Plasmodium inui San Antonio 1]	XP_008817963	0	91	306.605	179
CDS_2173_Trasncript_9025	732	hypothetical protein [Plasmodium vivax Sal-1] >gi|148802525|gb|EDL43924.1| hypothetical protein, conserved [Plasmodium vivax]	XP_001613651	0	100	506.908	243
CDS_2177_Trasncript_9034	318	hypothetical protein [Plasmodium vivax Sal-1] >gi|148801702|gb|EDL43101.1| hypothetical protein, conserved [Plasmodium vivax]	XP_001612828	0	98	172.17	86
CDS_2178_Trasncript_9035	432	hypothetical protein PCYB_133900 [Plasmodium cynomolgi strain B] >gi|389585786|dbj|GAB68516.1| hypothetical protein PCYB_133900 [Plasmodium cynomolgi strain B]	XP_004224463	0	96	140.969	94
CDS_2179_Trasncript_9039	1089	hypothetical protein [Plasmodium vivax Sal-1] >gi|148804797|gb|EDL46196.1| hypothetical protein, conserved [Plasmodium vivax]	XP_001615923	0	98	684.871	362
CDS_2180_Trasncript_9044	783	hypothetical protein [Plasmodium vivax Sal-1] >gi|148802294|gb|EDL43693.1| hypothetical protein, conserved [Plasmodium vivax]	XP_001613420	0	99	428.713	251
CDS_2181_Trasncript_9064	1164	DNAJ domain protein [Plasmodium vivax Sal-1] >gi|148805174|gb|EDL46573.1| DNAJ domain protein, putative [Plasmodium vivax]	XP_001616300	0	99	762.681	380
CDS_2183_Trasncript_9072	783	arginyl-tRNA synthetase [Plasmodium vivax Sal-1] >gi|148806155|gb|EDL47554.1| arginyl-tRNA synthetase, putative [Plasmodium vivax]	XP_001617281	0	100	503.056	261
CDS_2190_Trasncript_9106	432	hypothetical protein [Plasmodium vivax Sal-1] >gi|148806215|gb|EDL47614.1| hypothetical protein, conserved [Plasmodium vivax]	XP_001617341	0	100	266.929	126
CDS_2191_Trasncript_9110	1146	hypothetical protein [Plasmodium vivax Sal-1] >gi|148805280|gb|EDL46679.1| hypothetical protein, conserved [Plasmodium vivax]	XP_001616406	0	98	647.892	367
CDS_2192_Trasncript_9111	750	hypothetical protein [Plasmodium vivax Sal-1] >gi|148803319|gb|EDL44718.1| hypothetical protein, conserved [Plasmodium vivax]	XP_001614445	0	100	483.411	245
CDS_2193_Trasncript_9115	921	variable surface protein Vir12-like [Plasmodium vivax Sal-1] >gi|148803194|gb|EDL44593.1| variable surface protein Vir12-like [Plasmodium vivax]	XP_001614320	0	95	454.136	309
CDS_2195_Trasncript_9119	402	hypothetical protein [Plasmodium vivax Sal-1] >gi|148802019|gb|EDL43418.1| hypothetical protein, conserved [Plasmodium vivax]	XP_001613145	0	97	193.741	119
CDS_2198_Trasncript_9126	444	hypothetical protein C922_03776 [Plasmodium inui San Antonio 1] >gi|577142382|gb|EUD65793.1| hypothetical protein C922_03776 [Plasmodium inui San Antonio 1]	XP_008817587	0	95	144.436	74
CDS_2199_Trasncript_9132	654	TBC domain containing protein [Plasmodium vivax Sal-1] >gi|148804482|gb|EDL45881.1| TBC domain containing protein [Plasmodium vivax]	XP_001615608	0	99	430.639	213
CDS_2200_Trasncript_9136	1227	CW-type zinc finger domain-containing protein [Plasmodium vivax Sal-1] >gi|148803984|gb|EDL45383.1| CW-type zinc finger domain-containing protein [Plasmodium vivax]	XP_001615110	0	97	619.387	412
CDS_2201_Trasncript_9140	1446	molybdopterin synthase sulfurylase [Plasmodium vivax Sal-1] >gi|148805310|gb|EDL46709.1| molybdopterin synthase sulfurylase, putative [Plasmodium vivax]	XP_001616436	0	100	972.615	474
CDS_2203_Trasncript_9145	531	hypothetical protein [Plasmodium vivax Sal-1] >gi|148801954|gb|EDL43353.1| hypothetical protein, conserved [Plasmodium vivax]	XP_001613080	0	100	247.669	115
CDS_2205_Trasncript_9150	951	hypothetical protein [Plasmodium vivax Sal-1] >gi|148804517|gb|EDL45916.1| hypothetical protein, conserved [Plasmodium vivax]	XP_001615643	0	98	564.303	316
CDS_2206_Trasncript_9150	318	hypothetical protein [Plasmodium vivax Sal-1] >gi|148804516|gb|EDL45915.1| hypothetical protein, conserved [Plasmodium vivax]	XP_001615642	0	100	211.846	100
CDS_2214_Trasncript_9192	987	26S proteasome regulatory subunit rpn11 [Plasmodium vivax Sal-1] >gi|148805337|gb|EDL46736.1| 26S proteasome regulatory subunit rpn11, putative [Plasmodium vivax]	XP_001616463	0	100	601.282	304
CDS_2216_Trasncript_9199	480	hypothetical protein [Plasmodium vivax Sal-1] >gi|148806232|gb|EDL47631.1| hypothetical protein, conserved [Plasmodium vivax]	XP_001617358	0	100	327.405	159
CDS_2219_Trasncript_9211	333	mitochondrial carrier protein [Plasmodium vivax Sal-1] >gi|148802816|gb|EDL44215.1| mitochondrial carrier protein, putative [Plasmodium vivax]	XP_001613942	0	98	134.42	66
CDS_2224_Trasncript_9227	1056	hypothetical protein PCYB_111650, partial [Plasmodium cynomolgi strain B] >gi|389584412|dbj|GAB67144.1| hypothetical protein PCYB_111650, partial [Plasmodium cynomolgi strain B]	XP_004223091	0	86	559.681	349
CDS_2226_Trasncript_9231	969	serine/threonine-specific protein kinase [Plasmodium vivax Sal-1] >gi|148801831|gb|EDL43230.1| serine/threonine-specific protein kinase, putative [Plasmodium vivax]	XP_001612957	0	99	500.36	322
CDS_2229_Trasncript_9241	402	histone H2a [Plasmodium yoelii yoelii 17XNL] >gi|156100995|ref|XP_001616191.1| histone H2A [Plasmodium vivax Sal-1] >gi|221057980|ref|XP_002261498.1| histone H2A [Plasmodium knowlesi strain H] >gi|457872810|ref|XP_004223324.1| histone H2A [Plasmodium cynomolgi strain B] >gi|669198815|ref|XP_008624417.1| histone H2A [Plasmodium vinckei vinckei] >gi|672188043|ref|XP_008814723.1| histone H2A [Plasmodium inui San Antonio 1] >gi|23480497|gb|EAA17042.1| histone h2a [Plasmodium yoelii yoelii] >gi|148805065|gb|EDL46464.1| histone H2A, putative [Plasmodium vivax] >gi|194247503|emb|CAQ40903.1| histone H2A, putative [Plasmodium knowlesi strain H] >gi|389584645|dbj|GAB67377.1| histone H2A [Plasmodium cynomolgi strain B] >gi|564275314|gb|ETB56778.1| histone H2A [Plasmodium yoelii 17X] >gi|577145189|gb|EUD68493.1| histone H2A [Plasmodium inui San Antonio 1] >gi|577150225|gb|EUD73283.1| histone H2A [Plasmodium vinckei petteri] >gi|657009648|gb|KEG02707.1| histone H2A [Plasmodium vinckei vinckei] >gi|675221456|emb|CDR13891.1| histone H2A, putative [Plasmodium chabaudi chabaudi] >gi|675227291|emb|CDS48410.1| histone H2A, putative [Plasmodium berghei ANKA] >gi|675233094|emb|CDU18872.1| histone H2A, putative [Plasmodium yoelii] >gi|675238331|emb|CDZ13156.1| histone H2A, putative [Plasmodium yoelii]	XP_725477	0	100	268.47	133
CDS_2233_Trasncript_9251	774	S1/P1nuclease [Plasmodium vivax Sal-1] >gi|148803492|gb|EDL44891.1| S1/P1nuclease, putative [Plasmodium vivax]	XP_001614618	0	97	412.535	223
CDS_2239_Trasncript_9268	918	hypothetical protein [Plasmodium vivax Sal-1] >gi|148800995|gb|EDL42400.1| hypothetical protein, conserved [Plasmodium vivax]	XP_001608424	0	98	595.119	305
CDS_2240_Trasncript_9274	351	hypothetical protein [Plasmodium vivax Sal-1] >gi|148804672|gb|EDL46071.1| hypothetical protein, conserved [Plasmodium vivax]	XP_001615798	0	88	197.593	116
CDS_2242_Trasncript_9279	711	hypothetical protein [Plasmodium vivax Sal-1] >gi|148803526|gb|EDL44925.1| hypothetical protein, conserved [Plasmodium vivax]	XP_001614652	0	77	296.975	218
CDS_2244_Trasncript_9284	1071	CorA-like Mg2+ transporter protein [Plasmodium vivax Sal-1] >gi|148805571|gb|EDL46970.1| CorA-like Mg2+ transporter protein, putative [Plasmodium vivax]	XP_001616697	0	92	722.235	385
CDS_2246_Trasncript_9287	450	hypothetical protein C922_01518 [Plasmodium inui San Antonio 1] >gi|577144579|gb|EUD67906.1| hypothetical protein C922_01518 [Plasmodium inui San Antonio 1]	XP_008815343	0	91	264.618	149
CDS_2248_Trasncript_9292	753	hypothetical protein [Plasmodium vivax Sal-1] >gi|148805600|gb|EDL46999.1| hypothetical protein PVX_085305 [Plasmodium vivax]	XP_001616726	0	93	441.81	263
CDS_2249_Trasncript_9297	492	hypothetical protein [Plasmodium vivax Sal-1] >gi|148805535|gb|EDL46934.1| hypothetical protein, conserved [Plasmodium vivax]	XP_001616661	0	98	349.362	164
CDS_2250_Trasncript_9298	558	hypothetical protein [Plasmodium vivax Sal-1] >gi|148802480|gb|EDL43879.1| hypothetical protein, conserved [Plasmodium vivax]	XP_001613606	0	100	372.859	186
CDS_2251_Trasncript_9309	633	ATP-dependent Clp protease adaptor protein ClpS containing protein [Plasmodium vivax Sal-1] >gi|148806000|gb|EDL47399.1| ATP-dependent Clp protease adaptor protein ClpS containing protein [Plasmodium vivax]	XP_001617126	0	100	375.555	197
CDS_2252_Trasncript_9311	414	hypothetical protein [Plasmodium vivax Sal-1] >gi|148804011|gb|EDL45410.1| hypothetical protein, conserved [Plasmodium vivax]	XP_001615137	0	99	269.24	128
CDS_2259_Trasncript_9332	447	hypothetical protein [Plasmodium vivax Sal-1] >gi|148804834|gb|EDL46233.1| hypothetical protein, conserved [Plasmodium vivax]	XP_001615960	0	100	127.872	148
CDS_2263_Trasncript_9341	537	Plasmodium yoelii blood stage membrane protein ag-1 [Plasmodium vivax Sal-1] >gi|148802243|gb|EDL43642.1| Plasmodium yoelii blood stage membrane protein ag-1, putative [Plasmodium vivax]	XP_001613369	0	100	323.939	179
CDS_2266_Trasncript_9349	312	hypothetical protein [Plasmodium vivax Sal-1] >gi|148806020|gb|EDL47419.1| hypothetical protein, conserved [Plasmodium vivax]	XP_001617146	0	100	191.045	95
CDS_2268_Trasncript_9351	372	hypothetical protein [Plasmodium vivax Sal-1] >gi|148802679|gb|EDL44078.1| hypothetical protein, conserved [Plasmodium vivax]	XP_001613805	0	89	207.608	114
CDS_2270_Trasncript_9361	447	hypothetical protein [Plasmodium vivax Sal-1] >gi|148805530|gb|EDL46929.1| hypothetical protein, conserved [Plasmodium vivax]	XP_001616656	0	99	274.248	149
CDS_2272_Trasncript_9366	558	hypothetical protein [Plasmodium vivax Sal-1] >gi|148803785|gb|EDL45184.1| hypothetical protein, conserved [Plasmodium vivax]	XP_001614911	0	100	369.392	185
CDS_2277_Trasncript_9386	342	hypothetical protein [Plasmodium vivax Sal-1] >gi|148803185|gb|EDL44584.1| hypothetical protein, conserved [Plasmodium vivax]	XP_001614311	0	100	209.149	113
CDS_2279_Trasncript_9391	771	hypothetical protein [Plasmodium vivax Sal-1] >gi|148804453|gb|EDL45852.1| hypothetical protein, conserved [Plasmodium vivax]	XP_001615579	0	98	333.954	255
CDS_2282_Trasncript_9399	558	Autophagocytosis associated protein, C-terminal domain containing protein [Plasmodium vivax Sal-1] >gi|148803469|gb|EDL44868.1| Autophagocytosis associated protein, C-terminal domain containing protein [Plasmodium vivax]	XP_001614595	0	98	377.096	185
CDS_2284_Trasncript_9407	483	hypothetical protein [Plasmodium vivax Sal-1] >gi|148804825|gb|EDL46224.1| hypothetical protein, conserved [Plasmodium vivax]	XP_001615951	0	99	310.457	156
CDS_2286_Trasncript_9414	309	hypothetical protein [Plasmodium vivax Sal-1] >gi|148805171|gb|EDL46570.1| hypothetical protein, conserved [Plasmodium vivax]	XP_001616297	0	98	148.673	100
CDS_2287_Trasncript_9418	687	hypothetical protein [Plasmodium vivax Sal-1] >gi|148805426|gb|EDL46825.1| hypothetical protein, conserved [Plasmodium vivax]	XP_001616552	0	100	102.064	145
CDS_2288_Trasncript_9420	657	hypothetical protein [Plasmodium vivax Sal-1] >gi|148806219|gb|EDL47618.1| hypothetical protein, conserved [Plasmodium vivax]	XP_001617345	0	94	322.783	229
CDS_2290_Trasncript_9427	519	dehydrodolichyl diphosphate synthetase [Plasmodium vivax Sal-1] >gi|148803773|gb|EDL45172.1| dehydrodolichyl diphosphate synthetase, putative [Plasmodium vivax]	XP_001614899	0	100	270.011	132
CDS_2291_Trasncript_9429	402	hypothetical protein [Plasmodium vivax Sal-1] >gi|148804769|gb|EDL46168.1| hypothetical protein, conserved [Plasmodium vivax]	XP_001615895	0	100	210.305	129
CDS_2292_Trasncript_9432	525	hypothetical protein [Plasmodium vivax Sal-1] >gi|148806058|gb|EDL47457.1| hypothetical protein, conserved [Plasmodium vivax]	XP_001617184	0	99	157.918	175
CDS_2294_Trasncript_9437	1017	hypothetical protein [Plasmodium vivax Sal-1] >gi|148803863|gb|EDL45262.1| hypothetical protein, conserved [Plasmodium vivax]	XP_001614989	0	96	528.094	332
CDS_2301_Trasncript_9447	585	hypothetical protein [Plasmodium vivax Sal-1] >gi|148803449|gb|EDL44848.1| hypothetical protein conserved [Plasmodium vivax]	XP_001614575	0	99	288.115	176
CDS_2303_Trasncript_9452	477	hypothetical protein PCYB_022020 [Plasmodium cynomolgi strain B] >gi|389581911|dbj|GAB64632.1| hypothetical protein PCYB_022020 [Plasmodium cynomolgi strain B]	XP_004220599	0	74	155.606	154
CDS_2308_Trasncript_9469	543	hypothetical protein [Plasmodium vivax Sal-1] >gi|148804098|gb|EDL45497.1| hypothetical protein, conserved [Plasmodium vivax]	XP_001615224	0	98	270.781	168
CDS_2309_Trasncript_9472	1035	hypothetical protein [Plasmodium vivax Sal-1] >gi|148805661|gb|EDL47060.1| hypothetical protein, conserved [Plasmodium vivax]	XP_001616787	0	100	710.679	338
CDS_2312_Trasncript_9484	591	hypothetical protein [Plasmodium vivax Sal-1] >gi|148803351|gb|EDL44750.1| hypothetical protein, conserved [Plasmodium vivax]	XP_001614477	0	98	356.295	197
CDS_2314_Trasncript_9487	738	hypothetical protein [Plasmodium vivax Sal-1] >gi|148805051|gb|EDL46450.1| hypothetical protein, conserved [Plasmodium vivax]	XP_001616177	0	100	399.438	235
CDS_2319_Trasncript_9510	573	hypothetical protein [Plasmodium vivax Sal-1] >gi|148804119|gb|EDL45518.1| hypothetical protein, conserved [Plasmodium vivax]	XP_001615245	0	100	328.561	190
CDS_2321_Trasncript_9512	360	small GTPase rab11b [Plasmodium vivax Sal-1] >gi|148803063|gb|EDL44462.1| small GTPase rab11b, putative [Plasmodium vivax]	XP_001614189	0	100	161.384	78
CDS_2323_Trasncript_9517	528	hypothetical protein [Plasmodium vivax Sal-1] >gi|148803254|gb|EDL44653.1| hypothetical protein, conserved [Plasmodium vivax]	XP_001614380	0	100	349.362	171
CDS_2326_Trasncript_9526	354	hypothetical protein [Plasmodium vivax Sal-1] >gi|148801785|gb|EDL43184.1| hypothetical protein, conserved [Plasmodium vivax]	XP_001612911	0	100	217.624	118
CDS_2327_Trasncript_9530	693	hypothetical protein [Plasmodium vivax Sal-1] >gi|148804083|gb|EDL45482.1| hypothetical protein, conserved [Plasmodium vivax]	XP_001615209	0	100	269.24	189
CDS_2329_Trasncript_9534	393	GPI mannosyltransferase I [Plasmodium reichenowi]	CDO65389	0	90	180.644	130
CDS_2334_Trasncript_9551	432	hypothetical protein [Plasmodium vivax Sal-1] >gi|148803697|gb|EDL45096.1| hypothetical protein, conserved [Plasmodium vivax]	XP_001614823	0	99	272.707	143
CDS_2335_Trasncript_9552	624	hypothetical protein [Plasmodium vivax Sal-1] >gi|148802283|gb|EDL43682.1| hypothetical protein, conserved [Plasmodium vivax]	XP_001613409	0	99	370.163	196
CDS_2336_Trasncript_9553	600	erythrocyte binding protein [Plasmodium vivax Sal-1] >gi|148800963|gb|EDL42368.1| erythrocyte binding protein [Plasmodium vivax]	XP_001608392	0	97	170.629	147
CDS_2337_Trasncript_9554	546	hypothetical protein [Plasmodium vivax Sal-1] >gi|148804606|gb|EDL46005.1| hypothetical protein, conserved [Plasmodium vivax]	XP_001615732	0	100	331.643	181
CDS_2344_Trasncript_9579	351	aspartyl protease [Plasmodium vivax Sal-1] >gi|148802360|gb|EDL43759.1| aspartyl protease, putative [Plasmodium vivax]	XP_001613486	0	100	234.187	109
CDS_2346_Trasncript_9582	1233	hypothetical protein [Plasmodium vivax Sal-1] >gi|148805791|gb|EDL47190.1| hypothetical protein PVX_086270 [Plasmodium vivax]	XP_001616917	0	98	838.951	405
CDS_2352_Trasncript_9601	804	hypothetical protein [Plasmodium vivax Sal-1] >gi|148804956|gb|EDL46355.1| hypothetical protein, conserved [Plasmodium vivax]	XP_001616082	0	99	480.715	265
CDS_2357_Trasncript_9606	618	peroxiredoxin [Plasmodium vivax Sal-1] >gi|148802501|gb|EDL43900.1| peroxiredoxin, putative [Plasmodium vivax]	XP_001613627	0	98	345.125	168
CDS_2358_Trasncript_9613	402	GTP-binding protein YPTC4 [Plasmodium falciparum Vietnam Oak-Knoll (FVO)]	ETW17429	0	95	145.206	73
CDS_2361_Trasncript_9619	690	mRNA decay protein [Plasmodium vivax Sal-1] >gi|148802502|gb|EDL43901.1| mRNA decay protein, putative [Plasmodium vivax]	XP_001613628	0	98	434.491	231
CDS_2365_Trasncript_9636	2964	hypothetical protein [Plasmodium vivax Sal-1] >gi|148804841|gb|EDL46240.1| hypothetical protein, conserved [Plasmodium vivax]	XP_001615967	0	99	1733.38	985
CDS_2371_Trasncript_9648	360	hypothetical protein [Plasmodium vivax Sal-1] >gi|148801514|gb|EDL42913.1| hypothetical protein PVX_093525 [Plasmodium vivax]	XP_001608575	0	100	173.711	97
CDS_2375_Trasncript_9670	561	tRNA intron endonuclease, catalytic C-terminal domain containing protein [Plasmodium vivax Sal-1] >gi|148802879|gb|EDL44278.1| tRNA intron endonuclease, catalytic C-terminal domain containing protein [Plasmodium vivax]	XP_001614005	0	100	380.948	186
CDS_2376_Trasncript_9676	663	hypothetical protein [Plasmodium vivax Sal-1] >gi|148803132|gb|EDL44531.1| hypothetical protein, conserved [Plasmodium vivax]	XP_001614258	0	99	441.425	220
CDS_2379_Trasncript_9683	330	hypothetical protein [Plasmodium vivax Sal-1] >gi|148803642|gb|EDL45041.1| hypothetical protein, conserved [Plasmodium vivax]	XP_001614768	0	100	161.77	76
CDS_2384_Trasncript_9696	1008	hypothetical protein, conserved in Plasmodium species [Plasmodium knowlesi strain H] >gi|193807636|emb|CAQ38141.1| hypothetical protein, conserved in Plasmodium species [Plasmodium knowlesi strain H]	XP_002257805	0	94	629.787	335
CDS_2385_Trasncript_9697	675	hypothetical protein [Plasmodium vivax Sal-1] >gi|148802544|gb|EDL43943.1| hypothetical protein, conserved [Plasmodium vivax]	XP_001613670	0	100	410.223	224
CDS_2387_Trasncript_9698	315	hypothetical protein [Plasmodium vivax Sal-1] >gi|457867863|ref|XP_004220854.1| hypothetical protein PCYB_031360 [Plasmodium cynomolgi strain B] >gi|148802237|gb|EDL43636.1| hypothetical protein, conserved [Plasmodium vivax] >gi|389582168|dbj|GAB64723.1| hypothetical protein PCYB_031360 [Plasmodium cynomolgi strain B]	XP_001613363	0	100	207.994	104
CDS_2388_Trasncript_9699	678	RAD protein (Pv-fam-e) [Plasmodium vivax Sal-1] >gi|148803922|gb|EDL45321.1| RAD protein (Pv-fam-e) [Plasmodium vivax]	XP_001615048	0	97	422.935	227
CDS_2393_Trasncript_9717	690	hypothetical protein [Plasmodium vivax Sal-1] >gi|148805906|gb|EDL47305.1| hypothetical protein, conserved [Plasmodium vivax]	XP_001617032	0	100	459.144	229
CDS_2394_Trasncript_9718	951	U2 snRNP auxiliary factor, small subunit [Plasmodium vivax Sal-1] >gi|148804185|gb|EDL45584.1| U2 snRNP auxiliary factor, small subunit, putative [Plasmodium vivax]	XP_001615311	0	100	525.013	316
CDS_2396_Trasncript_9722	642	RAD protein (Pv-fam-e) [Plasmodium vivax Sal-1] >gi|148803850|gb|EDL45249.1| RAD protein (Pv-fam-e) [Plasmodium vivax]	XP_001614976	0	99	398.282	213
CDS_2397_Trasncript_9729	324	hypothetical protein [Plasmodium vivax Sal-1] >gi|148803541|gb|EDL44940.1| hypothetical protein, conserved [Plasmodium vivax]	XP_001614667	0	97	212.231	104
CDS_2398_Trasncript_9731	354	hypothetical protein [Plasmodium vivax Sal-1] >gi|148804179|gb|EDL45578.1| hypothetical protein, conserved [Plasmodium vivax]	XP_001615305	0	100	83.5741	37
CDS_2401_Trasncript_9737	441	hypothetical protein [Plasmodium vivax Sal-1] >gi|148805646|gb|EDL47045.1| hypothetical protein, conserved [Plasmodium vivax]	XP_001616772	0	100	239.965	120
CDS_2408_Trasncript_9754	1065	hypothetical protein [Plasmodium vivax Sal-1] >gi|148804799|gb|EDL46198.1| hypothetical protein, conserved [Plasmodium vivax]	XP_001615925	0	99	691.804	354
CDS_2410_Trasncript_9759	318	hypothetical protein [Plasmodium vivax Sal-1] >gi|148802527|gb|EDL43926.1| hypothetical protein, conserved [Plasmodium vivax]	XP_001613653	0	100	222.246	103
CDS_2416_Trasncript_9769	813	50S ribosomal protein L23 [Plasmodium vivax Sal-1] >gi|148802801|gb|EDL44200.1| 50S ribosomal protein L23, putative [Plasmodium vivax]	XP_001613927	0	99	554.673	270
CDS_2421_Trasncript_9784	480	hypothetical protein PFUGPA_00763 [Plasmodium falciparum Palo Alto/Uganda]	ETW57274	0	100	281.567	138
CDS_2424_Trasncript_9791	342	hypothetical protein [Plasmodium vivax Sal-1] >gi|148805078|gb|EDL46477.1| hypothetical protein, conserved [Plasmodium vivax]	XP_001616204	0	100	230.72	113
CDS_2426_Trasncript_9803	336	hypothetical protein C922_04262 [Plasmodium inui San Antonio 1] >gi|577141887|gb|EUD65319.1| hypothetical protein C922_04262 [Plasmodium inui San Antonio 1]	XP_008818069	0	82	111.309	88
CDS_2431_Trasncript_9825	420	hypothetical protein [Plasmodium vivax Sal-1] >gi|148806140|gb|EDL47539.1| hypothetical protein, conserved [Plasmodium vivax]	XP_001617266	0	99	249.98	139
CDS_2432_Trasncript_9831	708	proliferating cell nuclear antigen [Plasmodium vivax Sal-1] >gi|148806228|gb|EDL47627.1| proliferating cell nuclear antigen, putative [Plasmodium vivax]	XP_001617354	0	98	469.159	235
CDS_2440_Trasncript_9849	939	hypothetical protein [Plasmodium vivax Sal-1] >gi|148804928|gb|EDL46327.1| hypothetical protein, conserved [Plasmodium vivax]	XP_001616054	0	96	429.483	292
CDS_2446_Trasncript_9865	1254	choline kinase [Plasmodium vivax Sal-1] >gi|148805804|gb|EDL47203.1| choline kinase, putative [Plasmodium vivax]	XP_001616930	0	100	861.292	417
CDS_2449_Trasncript_9880	432	hypothetical protein [Plasmodium vivax Sal-1] >gi|148802847|gb|EDL44246.1| hypothetical protein, conserved [Plasmodium vivax]	XP_001613973	0	100	102.834	51
CDS_2450_Trasncript_9881	444	hypothetical protein PCYB_146930 [Plasmodium cynomolgi strain B] >gi|389586536|dbj|GAB69265.1| hypothetical protein PCYB_146930 [Plasmodium cynomolgi strain B]	XP_004225212	0	82	102.834	70
CDS_2453_Trasncript_9884	399	hypothetical protein [Plasmodium vivax Sal-1] >gi|148802054|gb|EDL43453.1| hypothetical protein, conserved [Plasmodium vivax]	XP_001613180	0	98	231.876	132
CDS_2456_Trasncript_9890	1014	hypothetical protein [Plasmodium vivax Sal-1] >gi|148805762|gb|EDL47161.1| hypothetical protein, conserved [Plasmodium vivax]	XP_001616888	0	92	639.032	358
CDS_2459_Trasncript_9897	864	hypothetical protein [Plasmodium vivax Sal-1] >gi|148802875|gb|EDL44274.1| hypothetical protein, conserved [Plasmodium vivax]	XP_001614001	0	99	499.204	240
CDS_2460_Trasncript_9900	540	hypothetical protein [Plasmodium vivax Sal-1] >gi|148805998|gb|EDL47397.1| hypothetical protein, conserved [Plasmodium vivax]	XP_001617124	0	98	339.732	179
CDS_2465_Trasncript_9913	477	hypothetical protein [Plasmodium vivax Sal-1] >gi|148805041|gb|EDL46440.1| hypothetical protein, conserved [Plasmodium vivax]	XP_001616167	0	98	292.352	158
CDS_2472_Trasncript_9940	321	hypothetical protein [Plasmodium vivax Sal-1] >gi|148802763|gb|EDL44162.1| hypothetical protein, conserved [Plasmodium vivax]	XP_001613889	0	100	176.407	102
CDS_2473_Trasncript_9941	651	hypothetical protein [Plasmodium vivax Sal-1] >gi|148803112|gb|EDL44511.1| hypothetical protein, conserved [Plasmodium vivax]	XP_001614238	0	100	434.876	216
CDS_2474_Trasncript_9943	432	hypothetical protein [Plasmodium vivax Sal-1] >gi|148802854|gb|EDL44253.1| hypothetical protein, conserved [Plasmodium vivax]	XP_001613980	0	98	279.256	144
CDS_2477_Trasncript_9948	465	hypothetical protein [Plasmodium vivax Sal-1] >gi|148804203|gb|EDL45602.1| hypothetical protein, conserved [Plasmodium vivax]	XP_001615329	0	100	321.627	154
CDS_2478_Trasncript_9949	450	hypothetical protein [Plasmodium vivax Sal-1] >gi|148802120|gb|EDL43519.1| hypothetical protein, conserved [Plasmodium vivax]	XP_001613246	0	99	276.559	149
CDS_2479_Trasncript_9950	543	hypothetical protein [Plasmodium vivax Sal-1] >gi|148805295|gb|EDL46694.1| hypothetical protein PVX_115155 [Plasmodium vivax]	XP_001616421	0	100	306.22	180
CDS_2480_Trasncript_9952	384	hypothetical protein PCYB_081980 [Plasmodium cynomolgi strain B] >gi|389583302|dbj|GAB66037.1| hypothetical protein PCYB_081980 [Plasmodium cynomolgi strain B]	XP_004221984	0	100	231.491	112
CDS_2484_Trasncript_9972	615	protein phosphatase 2C [Plasmodium vivax Sal-1] >gi|148803280|gb|EDL44679.1| protein phosphatase 2C, putative [Plasmodium vivax]	XP_001614406	0	100	253.832	163
CDS_2491_Trasncript_10014	561	hypothetical protein [Plasmodium vivax Sal-1] >gi|148802171|gb|EDL43570.1| hypothetical protein, conserved [Plasmodium vivax]	XP_001613297	0	100	217.238	180
CDS_2495_Trasncript_10057	879	plastid 50S ribosomal protein L21 [Plasmodium vivax Sal-1] >gi|148803762|gb|EDL45161.1| plastid 50S ribosomal protein L21, putative [Plasmodium vivax]	XP_001614888	0	100	542.732	279
CDS_2496_Trasncript_10065	717	hypothetical protein PCYB_101780, partial [Plasmodium cynomolgi strain B] >gi|389584095|dbj|GAB66828.1| hypothetical protein PCYB_101780, partial [Plasmodium cynomolgi strain B]	XP_004222775	0	87	284.263	209
CDS_2497_Trasncript_10066	642	hypothetical protein [Plasmodium vivax Sal-1] >gi|148802593|gb|EDL43992.1| hypothetical protein, conserved [Plasmodium vivax]	XP_001613719	0	99	269.626	159
CDS_2498_Trasncript_10066	309	hypothetical protein C922_01382 [Plasmodium inui San Antonio 1] >gi|577145048|gb|EUD68362.1| hypothetical protein C922_01382 [Plasmodium inui San Antonio 1]	XP_008815210	0	84	73.1738	72
CDS_2503_Trasncript_10094	426	hypothetical protein [Plasmodium vivax Sal-1] >gi|148802521|gb|EDL43920.1| hypothetical protein, conserved [Plasmodium vivax]	XP_001613647	0	100	268.855	131
CDS_2512_Trasncript_10151	603	hypothetical protein [Plasmodium vivax Sal-1] >gi|148802992|gb|EDL44391.1| hypothetical protein, conserved [Plasmodium vivax]	XP_001614118	0	99	427.943	201
CDS_2520_Trasncript_10172	306	hypothetical protein [Plasmodium vivax Sal-1] >gi|148803163|gb|EDL44562.1| hypothetical protein, conserved [Plasmodium vivax]	XP_001614289	0	100	210.69	102
CDS_2522_Trasncript_10177	711	hypothetical protein [Plasmodium vivax Sal-1] >gi|148802443|gb|EDL43842.1| hypothetical protein, conserved [Plasmodium vivax]	XP_001613569	0	99	459.144	236
CDS_2526_Trasncript_10189	558	hypothetical protein [Plasmodium vivax Sal-1] >gi|148803242|gb|EDL44641.1| hypothetical protein, conserved [Plasmodium vivax]	XP_001614368	0	97	350.132	185
CDS_2528_Trasncript_10191	300	ABC transporter, puatative [Plasmodium vivax Sal-1] >gi|148805508|gb|EDL46907.1| ABC transporter, putative [Plasmodium vivax]	XP_001616634	0	90	102.449	51
CDS_2531_Trasncript_10196	414	phosphatidyl serine syntase [Plasmodium vivax Sal-1] >gi|148805324|gb|EDL46723.1| phosphatidyl serine syntase, putative [Plasmodium vivax]	XP_001616450	0	97	221.476	110
CDS_2534_Trasncript_10206	786	hypothetical protein [Plasmodium vivax Sal-1] >gi|148805830|gb|EDL47229.1| hypothetical protein, conserved [Plasmodium vivax]	XP_001616956	0	100	475.322	251
CDS_2537_Trasncript_10215	396	hypothetical protein, conserved in Plasmodium species [Plasmodium knowlesi strain H] >gi|193809542|emb|CAQ40244.1| hypothetical protein, conserved in Plasmodium species [Plasmodium knowlesi strain H]	XP_002259471	0	99	260.766	125
CDS_2542_Trasncript_10233	480	hypothetical protein [Plasmodium vivax Sal-1] >gi|148804429|gb|EDL45828.1| hypothetical protein, conserved [Plasmodium vivax]	XP_001615555	0	100	246.899	160
CDS_2543_Trasncript_10234	390	hypothetical protein [Plasmodium vivax Sal-1] >gi|148805722|gb|EDL47121.1| hypothetical protein, conserved [Plasmodium vivax]	XP_001616848	0	100	268.47	129
CDS_2545_Trasncript_10246	585	hypothetical protein [Plasmodium vivax Sal-1] >gi|148804489|gb|EDL45888.1| hypothetical protein, conserved [Plasmodium vivax]	XP_001615615	0	98	378.252	187
CDS_2546_Trasncript_10258	498	hypothetical protein [Plasmodium vivax Sal-1] >gi|148802105|gb|EDL43504.1| hypothetical protein, conserved [Plasmodium vivax]	XP_001613231	0	100	309.301	150
CDS_2548_Trasncript_10261	840	PV1H14050_P [Plasmodium vivax]	AAF99456	0	99	495.738	258
CDS_2553_Trasncript_10277	429	cyclin 4 [Plasmodium vivax Sal-1] >gi|148805852|gb|EDL47251.1| cyclin 4, putative [Plasmodium vivax]	XP_001616978	0	100	256.144	142
CDS_2557_Trasncript_10291	636	translocation protein SEC63 [Plasmodium vivax Sal-1] >gi|148805988|gb|EDL47387.1| translocation protein SEC63, putative [Plasmodium vivax]	XP_001617114	0	100	410.223	212
CDS_2559_Trasncript_10298	342	RNA binding protein [Plasmodium vivax Sal-1] >gi|148805763|gb|EDL47162.1| RNA binding protein, putative [Plasmodium vivax]	XP_001616889	0	100	219.164	107
CDS_2575_Trasncript_10364	345	hypothetical protein [Plasmodium vivax Sal-1] >gi|148803211|gb|EDL44610.1| hypothetical protein, conserved [Plasmodium vivax]	XP_001614337	0	100	102.449	48
CDS_2578_Trasncript_10367	567	hypothetical protein [Plasmodium vivax Sal-1] >gi|148802002|gb|EDL43401.1| hypothetical protein, conserved [Plasmodium vivax]	XP_001613128	0	100	387.882	188
CDS_2586_Trasncript_10389	1149	inosine-5'-monophosphate dehydrogenase [Plasmodium vivax Sal-1] >gi|148803614|gb|EDL45013.1| inosine-5'-monophosphate dehydrogenase, putative [Plasmodium vivax]	XP_001614740	0	99	773.081	382
CDS_2591_Trasncript_10421	522	hypothetical protein [Plasmodium vivax Sal-1] >gi|148805914|gb|EDL47313.1| hypothetical protein, conserved [Plasmodium vivax]	XP_001617040	0	99	307.76	174
CDS_2592_Trasncript_10422	336	hypothetical protein [Plasmodium vivax Sal-1] >gi|148802321|gb|EDL43720.1| hypothetical protein PVX_087930 [Plasmodium vivax]	XP_001613447	0	100	196.823	111
CDS_2597_Trasncript_10439	327	ribose 5-phosphate epimerase [Plasmodium vivax Sal-1] >gi|148802685|gb|EDL44084.1| ribose 5-phosphate epimerase, putative [Plasmodium vivax]	XP_001613811	0	100	112.464	54
CDS_2599_Trasncript_10442	471	cloroquine resistance associated protein cg1 [Plasmodium vivax Sal-1] >gi|148802332|gb|EDL43731.1| cloroquine resistance associated protein cg1, putative [Plasmodium vivax]	XP_001613458	0	98	325.094	155
CDS_2603_Trasncript_10459	300	hypothetical protein [Plasmodium vivax Sal-1] >gi|148804216|gb|EDL45615.1| hypothetical protein, conserved [Plasmodium vivax]	XP_001615342	0	100	211.46	100
CDS_2604_Trasncript_10465	591	hypothetical protein [Plasmodium vivax Sal-1] >gi|148806198|gb|EDL47597.1| hypothetical protein, conserved [Plasmodium vivax]	XP_001617324	0	99	369.392	191
CDS_2605_Trasncript_10476	558	hypothetical protein [Plasmodium vivax Sal-1] >gi|148803746|gb|EDL45145.1| hypothetical protein, conserved [Plasmodium vivax]	XP_001614872	0	99	107.457	103
CDS_2609_Trasncript_10482	399	hypothetical protein [Plasmodium vivax Sal-1] >gi|148801168|gb|EDL42573.1| hypothetical protein PVX_238290 [Plasmodium vivax]	XP_001612366	0	100	195.667	91
CDS_2613_Trasncript_10486	303	hypothetical protein [Plasmodium vivax Sal-1] >gi|148805260|gb|EDL46659.1| hypothetical protein PVX_114977 [Plasmodium vivax]	XP_001616386	0	91	100.523	58
CDS_2614_Trasncript_10488	372	hypothetical protein [Plasmodium vivax Sal-1] >gi|148802589|gb|EDL43988.1| hypothetical protein, conserved [Plasmodium vivax]	XP_001613715	0	95	227.639	119
CDS_2616_Trasncript_10493	534	hypothetical protein [Plasmodium vivax Sal-1] >gi|148801701|gb|EDL43100.1| hypothetical protein PVX_096365 [Plasmodium vivax]	XP_001612827	0	100	331.257	177
CDS_2618_Trasncript_10502	672	hypothetical protein [Plasmodium vivax Sal-1] >gi|148805673|gb|EDL47072.1| hypothetical protein, conserved [Plasmodium vivax]	XP_001616799	0	96	282.722	169
CDS_2621_Trasncript_10508	558	hypothetical protein [Plasmodium vivax Sal-1] >gi|148803034|gb|EDL44433.1| hypothetical protein, conserved [Plasmodium vivax]	XP_001614160	0	100	371.703	180
CDS_2623_Trasncript_10512	576	hypothetical protein [Plasmodium vivax Sal-1] >gi|148804937|gb|EDL46336.1| hypothetical protein, conserved [Plasmodium vivax]	XP_001616063	0	99	357.066	178
CDS_2625_Trasncript_10514	363	topoisomerase I [Plasmodium vivax Sal-1] >gi|148802151|gb|EDL43550.1| topoisomerase I, putative [Plasmodium vivax]	XP_001613277	0	100	87.8113	115
CDS_2626_Trasncript_10517	546	RNA binding protein [Plasmodium vivax Sal-1] >gi|148801096|gb|EDL42501.1| RNA binding protein, putative [Plasmodium vivax]	XP_001608525	0	100	378.252	181
CDS_2627_Trasncript_10519	438	hypothetical protein [Plasmodium vivax Sal-1] >gi|148803027|gb|EDL44426.1| hypothetical protein PVX_082765 [Plasmodium vivax]	XP_001614153	0	100	113.62	51
CDS_2633_Trasncript_10543	699	beta-ketoacyl-acyl carrier protein synthase III precursor [Plasmodium vivax Sal-1] >gi|148801805|gb|EDL43204.1| beta-ketoacyl-acyl carrier protein synthase III precursor, putative [Plasmodium vivax]	XP_001612931	0	80	300.056	190
CDS_2638_Trasncript_10560	657	Pvstp1 [Plasmodium vivax Sal-1] >gi|148804023|gb|EDL45422.1| Pvstp1, putative [Plasmodium vivax]	XP_001615149	0	99	407.912	213
CDS_2642_Trasncript_10589	549	exported protein 2 [Plasmodium vivax Sal-1] >gi|148804552|gb|EDL45951.1| exported protein 2, putative [Plasmodium vivax]	XP_001615678	0	100	246.899	136
CDS_2649_Trasncript_10616	498	hypothetical protein [Plasmodium vivax Sal-1] >gi|148804120|gb|EDL45519.1| hypothetical protein, conserved [Plasmodium vivax]	XP_001615246	0	99	334.724	166
CDS_2651_Trasncript_10628	348	hypothetical protein [Plasmodium vivax Sal-1] >gi|148806114|gb|EDL47513.1| hypothetical protein, conserved [Plasmodium vivax]	XP_001617240	0	100	227.254	111
CDS_2653_Trasncript_10633	318	hypothetical protein [Plasmodium vivax Sal-1] >gi|148802476|gb|EDL43875.1| hypothetical protein, conserved [Plasmodium vivax]	XP_001613602	0	100	181.8	105
CDS_2654_Trasncript_10634	825	hypothetical protein [Plasmodium vivax Sal-1] >gi|148805449|gb|EDL46848.1| hypothetical protein, conserved [Plasmodium vivax]	XP_001616575	0	98	526.939	269
CDS_2656_Trasncript_10643	537	adenylosuccinate lyase, partial [Plasmodium vivax]	AHJ57270	0	100	375.941	179
CDS_2659_Trasncript_10659	1155	hypothetical protein [Plasmodium vivax Sal-1] >gi|148804864|gb|EDL46263.1| hypothetical protein, conserved [Plasmodium vivax]	XP_001615990	0	99	670.233	380
CDS_2661_Trasncript_10672	405	hypothetical protein [Plasmodium vivax Sal-1] >gi|148804206|gb|EDL45605.1| hypothetical protein, conserved [Plasmodium vivax]	XP_001615332	0	100	280.411	134
CDS_2662_Trasncript_10673	588	hypothetical protein [Plasmodium vivax Sal-1] >gi|148804520|gb|EDL45919.1| hypothetical protein, conserved [Plasmodium vivax]	XP_001615646	0	75	214.157	180
CDS_2663_Trasncript_10674	666	tryptophan-rich antigen 74, partial [Plasmodium vivax]	ABZ82481	0	97	429.098	221
CDS_2664_Trasncript_10680	822	merozoite surface protein 7F, partial [Plasmodium vivax]	AIT39616	0	95	279.641	273
CDS_2668_Trasncript_10701	552	cytochrome b5 [Plasmodium vivax Sal-1] >gi|148802733|gb|EDL44132.1| cytochrome b5, putative [Plasmodium vivax]	XP_001613859	0	99	231.106	125
CDS_2674_Trasncript_10733	597	20S proteasome alpha subunit C [Plasmodium vivax Sal-1] >gi|148805198|gb|EDL46597.1| 20S proteasome alpha subunit C, putative [Plasmodium vivax]	XP_001616324	0	100	367.851	177
CDS_2677_Trasncript_10735	393	circumsporozoite protein [Plasmodium vivax]	ACN69801	0	100	118.242	64
CDS_2678_Trasncript_10738	423	hypothetical protein [Plasmodium vivax Sal-1] >gi|148805099|gb|EDL46498.1| hypothetical protein, conserved [Plasmodium vivax]	XP_001616225	0	100	268.47	130
CDS_2683_Trasncript_10751	564	hypothetical protein [Plasmodium vivax Sal-1] >gi|148805800|gb|EDL47199.1| hypothetical protein, conserved [Plasmodium vivax]	XP_001616926	0	100	392.889	187
CDS_2684_Trasncript_10754	393	hypothetical protein [Plasmodium vivax Sal-1] >gi|148804820|gb|EDL46219.1| hypothetical protein PVX_118265 [Plasmodium vivax]	XP_001615946	0	100	246.128	126
CDS_2685_Trasncript_10758	582	hypothetical protein [Plasmodium vivax Sal-1] >gi|148802198|gb|EDL43597.1| hypothetical protein, conserved [Plasmodium vivax]	XP_001613324	0	98	390.578	193
CDS_2689_Trasncript_10766	765	hypothetical protein [Plasmodium vivax Sal-1] >gi|148805842|gb|EDL47241.1| hypothetical protein, conserved [Plasmodium vivax]	XP_001616968	0	100	452.21	248
CDS_2692_Trasncript_10770	342	hypothetical protein, conserved in Plasmodium species [Plasmodium knowlesi strain H] >gi|193811006|emb|CAQ42904.1| hypothetical protein, conserved in Plasmodium species [Plasmodium knowlesi strain H]	XP_002260932	0	93	195.667	103
CDS_2693_Trasncript_10771	900	hypothetical protein [Plasmodium vivax Sal-1] >gi|148805686|gb|EDL47085.1| hypothetical protein, conserved [Plasmodium vivax]	XP_001616812	0	99	539.265	295
CDS_2697_Trasncript_10777	558	adenylate kinase [Plasmodium vivax Sal-1] >gi|148803876|gb|EDL45275.1| adenylate kinase, putative [Plasmodium vivax]	XP_001615002	0	100	357.836	185
CDS_2698_Trasncript_10779	561	cAMP-dependent protein kinase regulatory subunit [Plasmodium vivax Sal-1] >gi|148806193|gb|EDL47592.1| cAMP-dependent protein kinase regulatory subunit, putative [Plasmodium vivax]	XP_001617319	0	100	269.626	149
CDS_2699_Trasncript_10781	366	hypothetical protein PCYB_093110 [Plasmodium cynomolgi strain B] >gi|389583792|dbj|GAB66526.1| hypothetical protein PCYB_093110 [Plasmodium cynomolgi strain B]	XP_004222473	0	70	159.073	118
CDS_2702_Trasncript_10797	540	phosphomannomutase [Plasmodium vivax Sal-1] >gi|148801581|gb|EDL42980.1| phosphomannomutase, putative [Plasmodium vivax]	XP_001612707	0	100	240.35	116
CDS_2706_Trasncript_10801	909	hydroxyethylthiazole kinase [Plasmodium vivax Sal-1] >gi|148802806|gb|EDL44205.1| hydroxyethylthiazole kinase, putative [Plasmodium vivax]	XP_001613932	0	99	617.076	302
CDS_2708_Trasncript_10817	429	hypothetical protein [Plasmodium vivax Sal-1] >gi|148802587|gb|EDL43986.1| hypothetical protein, conserved [Plasmodium vivax]	XP_001613713	0	100	288.115	142
CDS_2710_Trasncript_10819	861	RuvB DNA helicase [Plasmodium vivax Sal-1] >gi|148804062|gb|EDL45461.1| RuvB DNA helicase, putative [Plasmodium vivax]	XP_001615188	0	100	580.482	286
CDS_2713_Trasncript_10824	696	60S ribosomal protein L6 [Plasmodium vivax Sal-1] >gi|148803041|gb|EDL44440.1| 60S ribosomal protein L6, putative [Plasmodium vivax]	XP_001614167	0	100	388.652	231
CDS_2714_Trasncript_10826	366	hypothetical protein C922_02543 [Plasmodium inui San Antonio 1] >gi|577143598|gb|EUD66959.1| hypothetical protein C922_02543 [Plasmodium inui San Antonio 1]	XP_008816364	0	100	189.889	90
CDS_2716_Trasncript_10830	855	hypothetical protein [Plasmodium vivax Sal-1] >gi|148802618|gb|EDL44017.1| hypothetical protein, conserved [Plasmodium vivax]	XP_001613744	0	98	457.988	250
CDS_2722_Trasncript_10844	381	hypothetical protein C922_03782 [Plasmodium inui San Antonio 1] >gi|577142388|gb|EUD65799.1| hypothetical protein C922_03782 [Plasmodium inui San Antonio 1]	XP_008817593	0	98	169.088	119
CDS_2727_Trasncript_10855	363	hypothetical protein [Plasmodium vivax Sal-1] >gi|148801690|gb|EDL43089.1| hypothetical protein, conserved [Plasmodium vivax]	XP_001612816	0	100	238.81	120
CDS_2729_Trasncript_10857	1374	hypothetical protein [Plasmodium vivax Sal-1] >gi|148806173|gb|EDL47572.1| hypothetical protein, conserved [Plasmodium vivax]	XP_001617299	0	99	659.062	422
CDS_2731_Trasncript_10859	426	hypothetical protein [Plasmodium vivax Sal-1] >gi|148802760|gb|EDL44159.1| hypothetical protein, conserved [Plasmodium vivax]	XP_001613886	0	100	295.434	141
CDS_2733_Trasncript_10865	672	hypothetical protein [Plasmodium vivax Sal-1] >gi|148804661|gb|EDL46060.1| hypothetical protein PVX_117460 [Plasmodium vivax]	XP_001615787	0	84	371.703	223
CDS_2734_Trasncript_10866	318	hypothetical protein [Plasmodium vivax Sal-1] >gi|148804981|gb|EDL46380.1| hypothetical protein, conserved [Plasmodium vivax]	XP_001616107	0	100	221.861	105
CDS_2738_Trasncript_10876	489	septum formation protein Maf domain containing protein [Plasmodium vivax Sal-1] >gi|148805938|gb|EDL47337.1| septum formation protein Maf domain containing protein [Plasmodium vivax]	XP_001617064	0	100	334.339	162
CDS_2744_Trasncript_10894	873	coatomer epsilon subunit [Plasmodium vivax Sal-1] >gi|148802358|gb|EDL43757.1| coatomer epsilon subunit, putative [Plasmodium vivax]	XP_001613484	0	100	560.836	290
CDS_2745_Trasncript_10896	474	hypothetical protein [Plasmodium vivax Sal-1] >gi|148802790|gb|EDL44189.1| hypothetical protein, conserved [Plasmodium vivax]	XP_001613916	0	100	295.819	149
CDS_2746_Trasncript_10897	402	hypothetical protein PCYB_124350 [Plasmodium cynomolgi strain B] >gi|389585138|dbj|GAB67869.1| hypothetical protein PCYB_124350 [Plasmodium cynomolgi strain B]	XP_004223816	0	100	209.92	132
CDS_2747_Trasncript_10912	330	T-complex protein 1 subunit alpha [Plasmodium yoelii yoelii 17XNL] >gi|23484283|gb|EAA19670.1| t-complex protein 1, alpha subunit [Plasmodium yoelii yoelii]	XP_728105	0	100	219.55	110
CDS_2748_Trasncript_10913	357	CK1/CK1 protein kinase [Plasmodium inui San Antonio 1] >gi|577143859|gb|EUD67211.1| CK1/CK1 protein kinase [Plasmodium inui San Antonio 1]	XP_008816182	0	97	166.007	80
CDS_2749_Trasncript_10914	972	casein kinase I [Plasmodium vivax Sal-1] >gi|221056468|ref|XP_002259372.1| Casein kinase I [Plasmodium knowlesi strain H] >gi|148804354|gb|EDL45753.1| casein kinase I, putative [Plasmodium vivax] >gi|193809443|emb|CAQ40145.1| Casein kinase I, putative [Plasmodium knowlesi strain H]	XP_001615480	0	100	637.106	323
CDS_2751_Trasncript_10921	681	RNA binding protein [Plasmodium vivax Sal-1] >gi|148805729|gb|EDL47128.1| RNA binding protein, putative [Plasmodium vivax]	XP_001616855	0	100	428.328	202
CDS_2753_Trasncript_10927	660	hypothetical protein [Plasmodium vivax Sal-1] >gi|148806197|gb|EDL47596.1| hypothetical protein, conserved [Plasmodium vivax]	XP_001617323	0	98	454.136	219
CDS_2754_Trasncript_10929	864	hypothetical protein [Plasmodium vivax Sal-1] >gi|148805764|gb|EDL47163.1| hypothetical protein PVX_086135 [Plasmodium vivax]	XP_001616890	0	100	353.599	187
CDS_2756_Trasncript_10947	360	hypothetical protein [Plasmodium vivax Sal-1] >gi|148803256|gb|EDL44655.1| hypothetical protein PVX_094570 [Plasmodium vivax]	XP_001614382	0	100	192.2	94
CDS_2765_Trasncript_10971	1107	hypothetical protein [Plasmodium vivax Sal-1] >gi|148803893|gb|EDL45292.1| hypothetical protein, conserved [Plasmodium vivax]	XP_001615019	0	99	672.929	368
CDS_2766_Trasncript_10977	609	ubiquitin transferase [Plasmodium knowlesi strain H] >gi|193807356|emb|CAQ37861.1| ubiquitin transferase, putative [Plasmodium knowlesi strain H]	XP_002257526	0	92	323.939	176
CDS_2768_Trasncript_10980	339	hypothetical protein [Plasmodium vivax Sal-1] >gi|148803881|gb|EDL45280.1| hypothetical protein, conserved [Plasmodium vivax]	XP_001615007	0	99	227.254	112
CDS_2769_Trasncript_10982	501	hypothetical protein [Plasmodium vivax Sal-1] >gi|148803305|gb|EDL44704.1| hypothetical protein, conserved [Plasmodium vivax]	XP_001614431	0	97	297.36	146
CDS_2771_Trasncript_10985	318	hypothetical protein C922_02279 [Plasmodium inui San Antonio 1] >gi|577143777|gb|EUD67129.1| hypothetical protein C922_02279 [Plasmodium inui San Antonio 1]	XP_008816100	0	90	82.0333	60
CDS_2772_Trasncript_10986	594	adapter-related protein complex 1 beta 1 subunit [Plasmodium vivax Sal-1] >gi|148802551|gb|EDL43950.1| adapter-related protein complex 1 beta 1 subunit, putative [Plasmodium vivax]	XP_001613677	0	98	385.956	197
CDS_2777_Trasncript_11006	420	hypothetical protein [Plasmodium vivax Sal-1] >gi|148805064|gb|EDL46463.1| hypothetical protein, conserved [Plasmodium vivax]	XP_001616190	0	100	289.271	139
CDS_2780_Trasncript_11011	354	hypothetical protein C922_01570 [Plasmodium inui San Antonio 1] >gi|577144631|gb|EUD67958.1| hypothetical protein C922_01570 [Plasmodium inui San Antonio 1]	XP_008815395	0	95	234.958	118
CDS_2782_Trasncript_11022	519	TLD domain-containing protein [Plasmodium vivax Sal-1] >gi|148803604|gb|EDL45003.1| TLD domain-containing protein [Plasmodium vivax]	XP_001614730	0	91	233.802	147
CDS_2786_Trasncript_11040	312	hypothetical protein [Plasmodium vivax Sal-1] >gi|148804817|gb|EDL46216.1| hypothetical protein, conserved [Plasmodium vivax]	XP_001615943	0	100	181.03	97
CDS_2787_Trasncript_11045	558	hypothetical protein [Plasmodium vivax Sal-1] >gi|148805067|gb|EDL46466.1| hypothetical protein, conserved [Plasmodium vivax]	XP_001616193	0	100	289.271	180
CDS_2789_Trasncript_11053	378	hypothetical protein [Plasmodium vivax Sal-1] >gi|148805383|gb|EDL46782.1| hypothetical protein, conserved [Plasmodium vivax]	XP_001616509	0	99	260.381	125
CDS_2790_Trasncript_11058	486	delta-aminolevulinic acid dehydratase precursor [Plasmodium vivax Sal-1] >gi|148804863|gb|EDL46262.1| delta-aminolevulinic acid dehydratase precursor, putative [Plasmodium vivax]	XP_001615989	0	81	189.504	119
CDS_2792_Trasncript_11074	354	hypothetical protein [Plasmodium vivax Sal-1] >gi|148803288|gb|EDL44687.1| hypothetical protein, conserved [Plasmodium vivax]	XP_001614414	0	100	164.851	83
CDS_2794_Trasncript_11078	576	RuvB-like 2 [Plasmodium vivax Sal-1] >gi|148805278|gb|EDL46677.1| RuvB-like 2, putative [Plasmodium vivax]	XP_001616404	0	99	384.8	186
CDS_2795_Trasncript_11079	531	hypothetical protein [Plasmodium vivax Sal-1] >gi|148804649|gb|EDL46048.1| hypothetical protein, conserved [Plasmodium vivax]	XP_001615775	0	100	284.648	157
CDS_2796_Trasncript_11081	384	hypothetical protein [Plasmodium vivax Sal-1] >gi|148803789|gb|EDL45188.1| hypothetical protein, conserved [Plasmodium vivax]	XP_001614915	0	99	197.208	104
CDS_2800_Trasncript_11086	843	prohibitin [Plasmodium vivax Sal-1] >gi|148803332|gb|EDL44731.1| prohibitin, putative [Plasmodium vivax]	XP_001614458	0	100	530.791	276
CDS_2802_Trasncript_11099	441	hypothetical protein [Plasmodium vivax Sal-1] >gi|148802815|gb|EDL44214.1| hypothetical protein, conserved [Plasmodium vivax]	XP_001613941	0	100	301.597	147
CDS_2804_Trasncript_11101	969	lactate dehydrogenase [Plasmodium vivax Sal-1] >gi|66967948|gb|AAY59419.1| L-lactate dehydrogenase [Plasmodium vivax] >gi|148804494|gb|EDL45893.1| lactate dehydrogenase [Plasmodium vivax] >gi|160432062|gb|ABX44732.1| lactate dehydrogenase [Plasmodium vivax] >gi|219814638|gb|ACL36587.1| lactate dehydrogenase [Plasmodium vivax] >gi|262093143|gb|ACY25896.1| L-lactate dehydrogenase [Plasmodium vivax] >gi|349502040|gb|AEP83561.1| L-lactate dehydrogenase [Plasmodium vivax] >gi|428754831|gb|AFZ62574.1| parasite lactate dehydrogenase [Plasmodium vivax] >gi|428754833|gb|AFZ62575.1| parasite lactate dehydrogenase [Plasmodium vivax] >gi|428754835|gb|AFZ62576.1| parasite lactate dehydrogenase [Plasmodium vivax] >gi|428754837|gb|AFZ62577.1| parasite lactate dehydrogenase [Plasmodium vivax] >gi|428754839|gb|AFZ62578.1| parasite lactate dehydrogenase [Plasmodium vivax] >gi|428754841|gb|AFZ62579.1| parasite lactate dehydrogenase [Plasmodium vivax] >gi|428754843|gb|AFZ62580.1| parasite lactate dehydrogenase [Plasmodium vivax] >gi|428754845|gb|AFZ62581.1| parasite lactate dehydrogenase [Plasmodium vivax] >gi|428754847|gb|AFZ62582.1| parasite lactate dehydrogenase [Plasmodium vivax] >gi|428754849|gb|AFZ62583.1| parasite lactate dehydrogenase [Plasmodium vivax] >gi|428754851|gb|AFZ62584.1| parasite lactate dehydrogenase [Plasmodium vivax] >gi|428754853|gb|AFZ62585.1| parasite lactate dehydrogenase [Plasmodium vivax] >gi|428754855|gb|AFZ62586.1| parasite lactate dehydrogenase [Plasmodium vivax] >gi|428754857|gb|AFZ62587.1| parasite lactate dehydrogenase [Plasmodium vivax] >gi|428754859|gb|AFZ62588.1| parasite lactate dehydrogenase [Plasmodium vivax] >gi|428754861|gb|AFZ62589.1| parasite lactate dehydrogenase [Plasmodium vivax] >gi|428754863|gb|AFZ62590.1| parasite lactate dehydrogenase [Plasmodium vivax] >gi|428754865|gb|AFZ62591.1| parasite lactate dehydrogenase [Plasmodium vivax] >gi|428754867|gb|AFZ62592.1| parasite lactate dehydrogenase [Plasmodium vivax] >gi|428754869|gb|AFZ62593.1| parasite lactate dehydrogenase [Plasmodium vivax]	XP_001615620	0	99	637.106	316
CDS_2815_Trasncript_11143	657	ornithine aminotransferase [Plasmodium vivax Sal-1] >gi|148804985|gb|EDL46384.1| ornithine aminotransferase, putative [Plasmodium vivax]	XP_001616111	0	99	432.18	214
CDS_2821_Trasncript_11174	1026	hypothetical protein [Plasmodium vivax Sal-1] >gi|148803035|gb|EDL44434.1| hypothetical protein PVX_082810 [Plasmodium vivax]	XP_001614161	0	99	627.091	326
CDS_2824_Trasncript_11181	411	DNA replication licensing factor MCM5, partial [Plasmodium cynomolgi strain B] >gi|389585599|dbj|GAB68329.1| DNA replication licensing factor MCM5, partial [Plasmodium cynomolgi strain B]	XP_004224276	0	98	160.229	83
CDS_2825_Trasncript_11182	384	conserved Plasmodium protein [Plasmodium falciparum 3D7] >gi|254945357|gb|AAN36164.2| conserved Plasmodium protein [Plasmodium falciparum 3D7] >gi|574749463|gb|ETW17682.1| hypothetical protein PFFVO_03332 [Plasmodium falciparum Vietnam Oak-Knoll (FVO)] >gi|574973395|gb|ETW35579.1| hypothetical protein PFTANZ_03707 [Plasmodium falciparum Tanzania (2000708)] >gi|574979944|gb|ETW41719.1| hypothetical protein PFNF135_03873 [Plasmodium falciparum NF135/5.C10] >gi|574999887|gb|ETW60367.1| hypothetical protein PFMC_03648 [Plasmodium falciparum CAMP/Malaysia] >gi|579120564|gb|EUR69219.1| hypothetical protein PFBG_03773 [Plasmodium falciparum 7G8] >gi|579332055|gb|EUT82959.1| hypothetical protein PFAG_03708 [Plasmodium falciparum Santa Lucia]	XP_001350484	0	92	194.512	114
CDS_2826_Trasncript_11186	1131	kinesin [Plasmodium vivax Sal-1] >gi|148801650|gb|EDL43049.1| kinesin, putative [Plasmodium vivax]	XP_001612776	0	99	776.933	371
CDS_2830_Trasncript_11208	354	Sec24-related protein [Plasmodium vivax Sal-1] >gi|148802244|gb|EDL43643.1| Sec24-related protein, putative [Plasmodium vivax]	XP_001613370	0	100	169.088	114
CDS_2834_Trasncript_11221	372	hypothetical protein [Plasmodium vivax Sal-1] >gi|148803805|gb|EDL45204.1| hypothetical protein, conserved [Plasmodium vivax]	XP_001614931	0	98	147.902	74
CDS_2835_Trasncript_11231	414	hypothetical protein [Plasmodium vivax Sal-1] >gi|148804270|gb|EDL45669.1| hypothetical protein PVX_092015 [Plasmodium vivax]	XP_001615396	0	99	253.062	125
CDS_2840_Trasncript_11254	426	replication factor A-related protein [Plasmodium vivax Sal-1] >gi|148803461|gb|EDL44860.1| replication factor A-related protein, putative [Plasmodium vivax]	XP_001614587	0	100	286.96	142
CDS_2841_Trasncript_11255	597	hypothetical protein [Plasmodium vivax Sal-1] >gi|148803965|gb|EDL45364.1| hypothetical protein, conserved [Plasmodium vivax]	XP_001615091	0	100	341.658	167
CDS_2842_Trasncript_11266	312	hypothetical protein [Plasmodium vivax Sal-1] >gi|148804737|gb|EDL46136.1| hypothetical protein, conserved [Plasmodium vivax]	XP_001615863	0	100	93.9745	104
CDS_2843_Trasncript_11280	417	hypothetical protein [Plasmodium vivax Sal-1] >gi|148802621|gb|EDL44020.1| hypothetical protein, conserved [Plasmodium vivax]	XP_001613747	0	99	69.707	129
CDS_2849_Trasncript_11304	570	hypothetical protein [Plasmodium vivax Sal-1] >gi|148803446|gb|EDL44845.1| hypothetical protein, conserved [Plasmodium vivax]	XP_001614572	0	100	194.126	190
CDS_2851_Trasncript_11308	333	hypothetical protein [Plasmodium vivax Sal-1] >gi|148805957|gb|EDL47356.1| hypothetical protein, conserved [Plasmodium vivax]	XP_001617083	0	100	208.379	104
CDS_2854_Trasncript_11320	513	hypothetical protein [Plasmodium vivax Sal-1] >gi|148803986|gb|EDL45385.1| hypothetical protein, conserved [Plasmodium vivax]	XP_001615112	0	100	352.443	171
CDS_2855_Trasncript_11321	342	hypothetical protein PCYB_032720 [Plasmodium cynomolgi strain B] >gi|389582306|dbj|GAB64861.1| hypothetical protein PCYB_032720 [Plasmodium cynomolgi strain B]	XP_004220992	0	93	106.686	60
CDS_2860_Trasncript_11335	438	hypothetical protein [Plasmodium vivax Sal-1] >gi|148803916|gb|EDL45315.1| hypothetical protein PVX_089760 [Plasmodium vivax]	XP_001615042	0	97	247.284	145
CDS_2861_Trasncript_11338	369	GDP-L-fucose synthetase [Plasmodium vivax Sal-1] >gi|148803325|gb|EDL44724.1| GDP-L-fucose synthetase, putative [Plasmodium vivax]	XP_001614451	0	100	255.758	123
CDS_2863_Trasncript_11340	591	4-hydroxy-3-methylbut-2-enyl diphosphate reductase [Plasmodium vivax Sal-1] >gi|148802456|gb|EDL43855.1| 4-hydroxy-3-methylbut-2-enyl diphosphate reductase, putative [Plasmodium vivax]	XP_001613582	0	99	352.829	193
CDS_2867_Trasncript_11362	330	hypothetical protein [Plasmodium vivax Sal-1] >gi|148803954|gb|EDL45353.1| hypothetical protein, conserved [Plasmodium vivax]	XP_001615080	0	97	139.043	71
CDS_2876_Trasncript_11381	351	hypothetical protein PCYB_061610 [Plasmodium cynomolgi strain B] >gi|389582692|dbj|GAB65429.1| hypothetical protein PCYB_061610 [Plasmodium cynomolgi strain B]	XP_004221376	0	91	180.644	94
CDS_2878_Trasncript_11388	627	hypothetical protein [Plasmodium vivax Sal-1] >gi|148805875|gb|EDL47274.1| hypothetical protein, conserved [Plasmodium vivax]	XP_001617001	0	91	316.235	208
CDS_2882_Trasncript_11400	567	hypothetical protein [Plasmodium vivax Sal-1] >gi|148803460|gb|EDL44859.1| hypothetical protein, conserved [Plasmodium vivax]	XP_001614586	0	99	265.774	188
CDS_2885_Trasncript_11425	372	hypothetical protein [Plasmodium vivax Sal-1] >gi|148804976|gb|EDL46375.1| hypothetical protein, conserved [Plasmodium vivax]	XP_001616102	0	100	183.726	119
CDS_2886_Trasncript_11431	594	glycerol-3-phosphate dehydrogenase [Plasmodium vivax Sal-1] >gi|148804141|gb|EDL45540.1| glycerol-3-phosphate dehydrogenase, putative [Plasmodium vivax]	XP_001615267	0	98	373.629	185
CDS_2892_Trasncript_11445	417	small GTP-binding protein [Plasmodium vivax Sal-1] >gi|148805927|gb|EDL47326.1| small GTP-binding protein, putative [Plasmodium vivax]	XP_001617053	0	99	271.552	130
CDS_2893_Trasncript_11449	1455	falcipain-like protein [Plasmodium vivax Sal-1] >gi|50982750|gb|AAT91956.1| vivapain-4 [Plasmodium vivax] >gi|148804146|gb|EDL45545.1| vivapain-2 [Plasmodium vivax]	XP_001615272	0	100	1001.89	484
CDS_2896_Trasncript_11458	462	hypothetical protein [Plasmodium vivax Sal-1] >gi|148803811|gb|EDL45210.1| hypothetical protein, conserved [Plasmodium vivax]	XP_001614937	0	100	280.411	140
CDS_2906_Trasncript_11483	660	splicing factor 3B subunit 2 [Plasmodium vivax Sal-1] >gi|148804644|gb|EDL46043.1| splicing factor 3B subunit 2, putative [Plasmodium vivax]	XP_001615770	0	100	353.984	168
CDS_2907_Trasncript_11485	573	vacuolar protein sorting 29 [Plasmodium cynomolgi strain B] >gi|389585893|dbj|GAB68623.1| vacuolar protein sorting 29 [Plasmodium cynomolgi strain B]	XP_004224570	0	99	387.497	190
CDS_2908_Trasncript_11492	471	hypothetical protein PCYB_021540 [Plasmodium cynomolgi strain B] >gi|389581864|dbj|GAB64585.1| hypothetical protein PCYB_021540 [Plasmodium cynomolgi strain B]	XP_004220552	0	71	207.608	156
CDS_2911_Trasncript_11497	507	hypothetical protein [Plasmodium vivax Sal-1] >gi|148801886|gb|EDL43285.1| hypothetical protein, conserved [Plasmodium vivax]	XP_001613012	0	99	316.235	156
CDS_2912_Trasncript_11499	522	hypothetical protein [Plasmodium vivax Sal-1] >gi|148805735|gb|EDL47134.1| hypothetical protein, conserved [Plasmodium vivax]	XP_001616861	0	97	224.557	146
CDS_2913_Trasncript_11504	1425	hypothetical protein [Plasmodium vivax Sal-1] >gi|148801943|gb|EDL43342.1| hypothetical protein PVX_119360 [Plasmodium vivax]	XP_001613069	0	99	681.019	474
CDS_2918_Trasncript_11514	390	hypothetical protein [Plasmodium vivax Sal-1] >gi|148803763|gb|EDL45162.1| hypothetical protein, conserved [Plasmodium vivax]	XP_001614889	0	100	224.942	130
CDS_2922_Trasncript_11527	381	50S ribosomal protein L17 [Plasmodium vivax Sal-1] >gi|148805307|gb|EDL46706.1| 50S ribosomal protein L17, putative [Plasmodium vivax]	XP_001616433	0	100	155.606	74
CDS_2927_Trasncript_11533	468	hypothetical protein [Plasmodium vivax Sal-1] >gi|148803796|gb|EDL45195.1| hypothetical protein, conserved [Plasmodium vivax]	XP_001614922	0	99	295.434	150
CDS_2929_Trasncript_11539	564	hypothetical protein [Plasmodium vivax Sal-1] >gi|148801658|gb|EDL43057.1| hypothetical protein, conserved [Plasmodium vivax]	XP_001612784	0	100	242.276	188
CDS_2930_Trasncript_11541	357	hypothetical protein [Plasmodium vivax Sal-1] >gi|221053993|ref|XP_002261744.1| hypothetical protein [Plasmodium knowlesi strain H] >gi|457868931|ref|XP_004221387.1| hypothetical protein PCYB_061720 [Plasmodium cynomolgi strain B] >gi|148801110|gb|EDL42515.1| hypothetical protein, conserved [Plasmodium vivax] >gi|193808204|emb|CAQ38907.1| hypothetical protein, conserved in Apicomplexan species [Plasmodium knowlesi strain H] >gi|389582703|dbj|GAB65440.1| hypothetical protein PCYB_061720 [Plasmodium cynomolgi strain B]	XP_001608539	0	100	249.595	118
CDS_2932_Trasncript_11543	1149	hypothetical protein [Plasmodium vivax Sal-1] >gi|148805303|gb|EDL46702.1| hypothetical protein, conserved [Plasmodium vivax]	XP_001616429	0	100	753.051	378
CDS_2934_Trasncript_11550	885	hypothetical protein [Plasmodium vivax Sal-1] >gi|148805385|gb|EDL46784.1| hypothetical protein, conserved [Plasmodium vivax]	XP_001616511	0	100	523.087	264
CDS_2935_Trasncript_11551	603	tRNA pseudouridine synthase [Plasmodium vivax Sal-1] >gi|148803498|gb|EDL44897.1| tRNA pseudouridine synthase, putative [Plasmodium vivax]	XP_001614624	0	99	296.59	145
CDS_2940_Trasncript_11562	456	signal peptide peptidase domain containing protein [Plasmodium cynomolgi strain B] >gi|389585284|dbj|GAB68015.1| signal peptide peptidase domain containing protein [Plasmodium cynomolgi strain B]	XP_004223962	0	99	272.322	146
CDS_2949_Trasncript_11599	519	hypothetical protein [Plasmodium vivax Sal-1] >gi|148805929|gb|EDL47328.1| hypothetical protein, conserved [Plasmodium vivax]	XP_001617055	0	100	208.379	168
CDS_2960_Trasncript_11626	441	adapter-related protein complex 4 sigma 1 subunit [Plasmodium vivax Sal-1] >gi|457868744|ref|XP_004221294.1| adapter-related protein complex 4 sigma 1 subunit [Plasmodium cynomolgi strain B] >gi|148804005|gb|EDL45404.1| adapter-related protein complex 4 sigma 1 subunit, putative [Plasmodium vivax] >gi|389582609|dbj|GAB65347.1| adapter-related protein complex 4 sigma 1 subunit [Plasmodium cynomolgi strain B]	XP_001615131	0	100	295.434	146
CDS_2961_Trasncript_11627	444	hypothetical protein [Plasmodium vivax Sal-1] >gi|148805518|gb|EDL46917.1| hypothetical protein, conserved [Plasmodium vivax]	XP_001616644	0	97	289.656	148
CDS_2962_Trasncript_11637	795	20S proteasome beta 4 subunit [Plasmodium cynomolgi strain B] >gi|389585144|dbj|GAB67875.1| 20S proteasome beta 4 subunit [Plasmodium cynomolgi strain B]	XP_004223822	0	78	384.8	264
CDS_2963_Trasncript_11641	357	histone 2B [Plasmodium vivax Sal-1] >gi|4138413|emb|CAA76839.1| histone 2B [Plasmodium vivax] >gi|148804054|gb|EDL45453.1| histone 2B [Plasmodium vivax]	XP_001615180	0	100	194.512	93
CDS_2964_Trasncript_11652	435	POP1-like nucleolar ribonuclease [Plasmodium knowlesi strain H] >gi|193807403|emb|CAQ37909.1| POP1-like nucleolar ribonuclease, putative [Plasmodium knowlesi strain H]	XP_002257573	0	89	199.519	119
CDS_2969_Trasncript_11671	525	hypothetical protein [Plasmodium vivax Sal-1] >gi|148803003|gb|EDL44402.1| hypothetical protein, conserved [Plasmodium vivax]	XP_001614129	0	97	314.694	176
CDS_2973_Trasncript_11689	897	hypothetical protein [Plasmodium vivax Sal-1] >gi|148802056|gb|EDL43455.1| hypothetical protein, conserved [Plasmodium vivax]	XP_001613182	0	96	521.931	298
CDS_2974_Trasncript_11690	744	hypothetical protein [Plasmodium vivax Sal-1] >gi|148805419|gb|EDL46818.1| hypothetical protein, conserved [Plasmodium vivax]	XP_001616545	0	100	301.212	241
CDS_2978_Trasncript_11698	420	hypothetical protein [Plasmodium vivax Sal-1] >gi|148805854|gb|EDL47253.1| hypothetical protein, conserved [Plasmodium vivax]	XP_001616980	0	97	274.633	135
CDS_2982_Trasncript_11715	462	eukaryotic translation initiation factor 3 subunit 11 [Plasmodium vivax Sal-1] >gi|148801998|gb|EDL43397.1| eukaryotic translation initiation factor 3 subunit 11, putative [Plasmodium vivax]	XP_001613124	0	100	312.383	153
CDS_2992_Trasncript_11753	825	hypothetical protein [Plasmodium vivax Sal-1] >gi|148806107|gb|EDL47506.1| hypothetical protein, conserved [Plasmodium vivax]	XP_001617233	0	100	578.556	274
CDS_2995_Trasncript_11756	342	hypothetical protein [Plasmodium vivax Sal-1] >gi|148806030|gb|EDL47429.1| hypothetical protein, conserved [Plasmodium vivax]	XP_001617156	0	100	235.728	109
CDS_2996_Trasncript_11757	1593	hypothetical protein [Plasmodium vivax Sal-1] >gi|148803500|gb|EDL44899.1| hypothetical protein, conserved [Plasmodium vivax]	XP_001614626	0	100	1077.39	531
CDS_3001_Trasncript_11773	1575	hypothetical protein [Plasmodium vivax]	ADD39035	0	99	1087.02	519
CDS_3002_Trasncript_11775	597	hypothetical protein [Plasmodium vivax Sal-1] >gi|148804035|gb|EDL45434.1| hypothetical protein PVX_090840 [Plasmodium vivax]	XP_001615161	0	100	174.096	108
CDS_3003_Trasncript_11779	1173	hypothetical protein [Plasmodium vivax Sal-1] >gi|148805300|gb|EDL46699.1| hypothetical protein, conserved [Plasmodium vivax]	XP_001616426	0	98	620.928	382
CDS_3004_Trasncript_11780	639	Sperm-specific protein Don juan [Plasmodium vivax Sal-1] >gi|148805695|gb|EDL47094.1| Sperm-specific protein Don juan, putative [Plasmodium vivax]	XP_001616821	0	100	178.333	89
CDS_3005_Trasncript_11786	1035	hypothetical protein [Plasmodium vivax Sal-1] >gi|148802582|gb|EDL43981.1| hypothetical protein, conserved [Plasmodium vivax]	XP_001613708	0	100	701.049	340
CDS_3006_Trasncript_11787	432	hypothetical protein [Plasmodium vivax Sal-1] >gi|148805954|gb|EDL47353.1| hypothetical protein, conserved [Plasmodium vivax]	XP_001617080	0	97	241.121	139
CDS_3008_Trasncript_11793	891	poly(A)-specific ribonuclease [Plasmodium vivax Sal-1] >gi|148804830|gb|EDL46229.1| poly(A)-specific ribonuclease , putative [Plasmodium vivax]	XP_001615956	0	98	561.222	292
CDS_3015_Trasncript_11813	498	60S ribosomal protein L12 [Plasmodium vivax Sal-1] >gi|148802662|gb|EDL44061.1| 60S ribosomal protein L12, putative [Plasmodium vivax]	XP_001613788	0	100	289.656	165
CDS_3016_Trasncript_11815	504	protein prenyltransferase alpha subunit [Plasmodium vivax Sal-1] >gi|148804840|gb|EDL46239.1| protein prenyltransferase alpha subunit, putative [Plasmodium vivax]	XP_001615966	0	100	291.967	161
CDS_3017_Trasncript_11820	738	small GTPase rab5 [Plasmodium vivax Sal-1] >gi|148801807|gb|EDL43206.1| small GTPase rab5, putative [Plasmodium vivax]	XP_001612933	0	100	422.55	245
CDS_3018_Trasncript_11821	1182	26S proteasome regulatory subunit [Plasmodium vivax Sal-1] >gi|148805868|gb|EDL47267.1| 26S proteasome regulatory subunit, putative [Plasmodium vivax]	XP_001616994	0	100	798.505	393
CDS_3020_Trasncript_11824	378	hypothetical protein [Plasmodium vivax Sal-1] >gi|148801861|gb|EDL43260.1| hypothetical protein, conserved [Plasmodium vivax]	XP_001612987	0	100	256.914	125
CDS_3021_Trasncript_11825	429	hypothetical protein [Plasmodium vivax Sal-1] >gi|148804079|gb|EDL45478.1| hypothetical protein, conserved [Plasmodium vivax]	XP_001615205	0	100	201.06	120
CDS_3022_Trasncript_11826	1056	hypothetical protein [Plasmodium vivax Sal-1] >gi|148802530|gb|EDL43929.1| hypothetical protein, conserved [Plasmodium vivax]	XP_001613656	0	99	692.575	347
CDS_3023_Trasncript_11828	495	hypothetical protein [Plasmodium vivax Sal-1] >gi|148804666|gb|EDL46065.1| hypothetical protein, conserved [Plasmodium vivax]	XP_001615792	0	100	330.102	160
CDS_3027_Trasncript_11842	390	hypothetical protein [Plasmodium vivax Sal-1] >gi|148805317|gb|EDL46716.1| hypothetical protein, conserved [Plasmodium vivax]	XP_001616443	0	99	249.21	129
CDS_3028_Trasncript_11848	303	alternative splicing factor ASF-1 [Plasmodium vivax Sal-1] >gi|148804190|gb|EDL45589.1| alternative splicing factor ASF-1, putative [Plasmodium vivax]	XP_001615316	0	100	187.578	100
CDS_3030_Trasncript_11856	318	hypothetical protein [Plasmodium vivax Sal-1] >gi|148803579|gb|EDL44978.1| hypothetical protein, conserved [Plasmodium vivax]	XP_001614705	0	99	111.694	100
CDS_3031_Trasncript_11862	447	chorismate synthase [Plasmodium vivax Sal-1] >gi|18030075|gb|AAL56611.1|AF451277_1 chorismate synthase [Plasmodium vivax] >gi|148805115|gb|EDL46514.1| chorismate synthase [Plasmodium vivax]	XP_001616241	0	98	293.893	148
CDS_3037_Trasncript_11881	603	hypothetical protein [Plasmodium vivax Sal-1] >gi|148801099|gb|EDL42504.1| hypothetical protein, conserved [Plasmodium vivax]	XP_001608528	0	98	400.208	200
CDS_3038_Trasncript_11883	723	hypothetical protein [Plasmodium vivax Sal-1] >gi|148806156|gb|EDL47555.1| hypothetical protein, conserved [Plasmodium vivax]	XP_001617282	0	99	498.434	237
CDS_3041_Trasncript_11912	705	ribosomal protein S11 [Plasmodium vivax Sal-1] >gi|148804718|gb|EDL46117.1| ribosomal protein S11, putative [Plasmodium vivax]	XP_001615844	0	100	450.284	234
CDS_3045_Trasncript_11916	600	QF122 antigen [Plasmodium vivax Sal-1] >gi|148803303|gb|EDL44702.1| QF122 antigen, putative [Plasmodium vivax]	XP_001614429	0	99	142.124	150
CDS_3047_Trasncript_11922	411	hypothetical protein [Plasmodium vivax Sal-1] >gi|148804118|gb|EDL45517.1| hypothetical protein, conserved [Plasmodium vivax]	XP_001615244	0	99	226.868	108
CDS_3060_Trasncript_11957	525	hypothetical protein [Plasmodium vivax Sal-1] >gi|148801646|gb|EDL43045.1| hypothetical protein, conserved [Plasmodium vivax]	XP_001612772	0	99	309.686	147
CDS_3061_Trasncript_11963	477	hypothetical protein [Plasmodium vivax Sal-1] >gi|148804548|gb|EDL45947.1| hypothetical protein, conserved [Plasmodium vivax]	XP_001615674	0	100	270.396	159
CDS_3067_Trasncript_11981	573	hypothetical protein [Plasmodium vivax Sal-1] >gi|148804584|gb|EDL45983.1| hypothetical protein, conserved [Plasmodium vivax]	XP_001615710	0	100	187.193	89
CDS_3070_Trasncript_11990	891	hypothetical protein C922_00734 [Plasmodium inui San Antonio 1] >gi|577145750|gb|EUD69042.1| hypothetical protein C922_00734 [Plasmodium inui San Antonio 1]	XP_008814568	0	95	369.392	276
CDS_3071_Trasncript_11994	591	hypothetical protein [Plasmodium vivax Sal-1] >gi|148803081|gb|EDL44480.1| hypothetical protein, conserved [Plasmodium vivax]	XP_001614207	0	100	384.415	196
CDS_3074_Trasncript_12012	603	calcium-dependent protein kinase [Plasmodium vivax Sal-1] >gi|148803037|gb|EDL44436.1| calcium-dependent protein kinase, putative [Plasmodium vivax]	XP_001614163	0	99	419.083	201
CDS_3080_Trasncript_12033	336	hypothetical protein [Plasmodium vivax Sal-1] >gi|148801982|gb|EDL43381.1| hypothetical protein, conserved [Plasmodium vivax]	XP_001613108	0	97	136.732	68
CDS_3086_Trasncript_12039	768	hypothetical protein [Plasmodium vivax Sal-1] >gi|148805282|gb|EDL46681.1| hypothetical protein, conserved [Plasmodium vivax]	XP_001616408	0	77	364.385	255
CDS_3087_Trasncript_12040	525	hypothetical protein PCYB_111800, partial [Plasmodium cynomolgi strain B] >gi|389584427|dbj|GAB67159.1| hypothetical protein PCYB_111800, partial [Plasmodium cynomolgi strain B]	XP_004223106	0	64	189.889	174
CDS_3093_Trasncript_12067	1200	hypothetical protein [Plasmodium vivax Sal-1] >gi|148805243|gb|EDL46642.1| hypothetical protein, conserved [Plasmodium vivax]	XP_001616369	0	98	573.163	371
CDS_3097_Trasncript_12080	1089	flavoprotein subunit of succinate dehydrogenase [Plasmodium vivax Sal-1] >gi|148800997|gb|EDL42402.1| flavoprotein subunit of succinate dehydrogenase, putative [Plasmodium vivax]	XP_001608426	0	98	687.567	357
CDS_3099_Trasncript_12092	693	hypothetical protein [Plasmodium vivax Sal-1] >gi|148803582|gb|EDL44981.1| hypothetical protein, conserved [Plasmodium vivax]	XP_001614708	0	99	456.833	230
CDS_3100_Trasncript_12097	696	hypothetical protein [Plasmodium vivax Sal-1] >gi|148803170|gb|EDL44569.1| hypothetical protein, conserved [Plasmodium vivax]	XP_001614296	0	100	232.646	153
CDS_3101_Trasncript_12110	330	hypothetical protein [Plasmodium vivax Sal-1] >gi|148801527|gb|EDL42926.1| hypothetical protein, conserved [Plasmodium vivax]	XP_001608588	0	100	70.8626	58
CDS_3102_Trasncript_12115	933	DNA-directed RNA polymerase II [Plasmodium vivax Sal-1] >gi|148803636|gb|EDL45035.1| DNA-directed RNA polymerase II, putative [Plasmodium vivax]	XP_001614762	0	100	595.89	305
CDS_3104_Trasncript_12118	726	hypothetical protein PCYB_144710 [Plasmodium cynomolgi strain B] >gi|389586314|dbj|GAB69043.1| hypothetical protein PCYB_144710 [Plasmodium cynomolgi strain B]	XP_004224990	0	83	251.136	222
CDS_3105_Trasncript_12123	600	hypothetical protein [Plasmodium vivax Sal-1] >gi|148806132|gb|EDL47531.1| hypothetical protein, conserved [Plasmodium vivax]	XP_001617258	0	100	279.641	188
CDS_3112_Trasncript_12141	426	hypothetical protein [Plasmodium vivax Sal-1] >gi|148805704|gb|EDL47103.1| hypothetical protein, conserved [Plasmodium vivax]	XP_001616830	0	100	251.906	121
CDS_3115_Trasncript_12149	423	ferredoxin [Plasmodium vivax Sal-1] >gi|148805982|gb|EDL47381.1| ferredoxin, putative [Plasmodium vivax]	XP_001617108	0	100	292.352	141
CDS_3116_Trasncript_12153	579	DNA replication licensing factor MCM7 [Plasmodium vivax Sal-1] >gi|148802297|gb|EDL43696.1| DNA replication licensing factor MCM7, putative [Plasmodium vivax]	XP_001613423	0	100	406.371	193
CDS_3120_Trasncript_12168	306	Ubiquitin-like protein [Plasmodium knowlesi strain H] >gi|193809831|emb|CAQ40535.1| Ubiquitin-like protein, putative [Plasmodium knowlesi strain H]	XP_002259759	0	97	179.104	100
CDS_3122_Trasncript_12170	414	signal recognition particle 19 kd protein [Plasmodium vivax Sal-1] >gi|148806134|gb|EDL47533.1| signal recognition particle 19 kd protein, putative [Plasmodium vivax]	XP_001617260	0	100	243.817	119
CDS_3124_Trasncript_12177	432	elongation factor [Plasmodium vivax Sal-1] >gi|148800945|gb|EDL42350.1| elongation factor, putative [Plasmodium vivax]	XP_001608374	0	100	286.189	138
CDS_3125_Trasncript_12183	618	lysine-tRNA ligase [Plasmodium vivax Sal-1] >gi|148803153|gb|EDL44552.1| lysine-tRNA ligase, putative [Plasmodium vivax]	XP_001614279	0	100	429.098	205
CDS_3133_Trasncript_12200	573	hypothetical protein [Plasmodium vivax Sal-1] >gi|148804409|gb|EDL45808.1| hypothetical protein, conserved [Plasmodium vivax]	XP_001615535	0	99	382.489	186
CDS_3138_Trasncript_12210	1278	hypothetical protein [Plasmodium vivax Sal-1] >gi|148800979|gb|EDL42384.1| hypothetical protein, conserved [Plasmodium vivax]	XP_001608408	0	100	674.47	412
CDS_3140_Trasncript_12220	297	hypothetical protein [Plasmodium vivax Sal-1] >gi|148805887|gb|EDL47286.1| hypothetical protein, conserved [Plasmodium vivax]	XP_001617013	0	100	169.474	99
CDS_3146_Trasncript_12246	1089	hypothetical protein [Plasmodium vivax Sal-1] >gi|148805968|gb|EDL47367.1| hypothetical protein, conserved [Plasmodium vivax]	XP_001617094	0	99	691.419	362
CDS_3147_Trasncript_12249	795	hypothetical protein [Plasmodium vivax Sal-1] >gi|148804569|gb|EDL45968.1| hypothetical protein, conserved [Plasmodium vivax]	XP_001615695	0	100	458.373	264
CDS_3150_Trasncript_12258	567	nucleolar GTP-binding protein 1 [Plasmodium vivax Sal-1] >gi|148805020|gb|EDL46419.1| nucleolar GTP-binding protein 1, putative [Plasmodium vivax]	XP_001616146	0	98	379.793	184
CDS_3156_Trasncript_12281	570	hypothetical protein [Plasmodium vivax Sal-1] >gi|148805719|gb|EDL47118.1| hypothetical protein, conserved [Plasmodium vivax]	XP_001616845	0	67	183.726	149
CDS_3158_Trasncript_12283	312	hypothetical protein [Plasmodium vivax Sal-1] >gi|148804827|gb|EDL46226.1| hypothetical protein, conserved [Plasmodium vivax]	XP_001615953	0	98	192.586	102
CDS_3159_Trasncript_12287	891	rhoptry neck protein 2, partial [Plasmodium vivax]	BAM13375	0	99	473.781	283
CDS_3164_Trasncript_12313	1245	hypothetical protein [Plasmodium vivax Sal-1] >gi|148803480|gb|EDL44879.1| hypothetical protein, conserved [Plasmodium vivax]	XP_001614606	0	99	822.387	414
CDS_3166_Trasncript_12326	336	hypothetical protein [Plasmodium vivax Sal-1] >gi|148804046|gb|EDL45445.1| hypothetical protein, conserved [Plasmodium vivax]	XP_001615172	0	99	229.95	112
CDS_3167_Trasncript_12327	585	hypothetical protein [Plasmodium vivax Sal-1] >gi|148805427|gb|EDL46826.1| hypothetical protein, conserved [Plasmodium vivax]	XP_001616553	0	100	390.578	190
CDS_3168_Trasncript_12327	351	hypothetical protein, conserved in Plasmodium species [Plasmodium knowlesi strain H] >gi|193810658|emb|CAQ42556.1| hypothetical protein, conserved in Plasmodium species [Plasmodium knowlesi strain H]	XP_002260584	0	68	69.3218	50
CDS_3169_Trasncript_12333	1005	hypothetical protein [Plasmodium vivax Sal-1] >gi|148805878|gb|EDL47277.1| hypothetical protein, conserved [Plasmodium vivax]	XP_001617004	0	99	570.852	319
CDS_3171_Trasncript_12341	693	hypothetical protein [Plasmodium vivax Sal-1] >gi|148804351|gb|EDL45750.1| hypothetical protein, conserved [Plasmodium vivax]	XP_001615477	0	98	340.887	223
CDS_3172_Trasncript_12343	384	superoxide dismutase [Plasmodium cynomolgi strain B] >gi|389584591|dbj|GAB67323.1| superoxide dismutase [Plasmodium cynomolgi strain B]	XP_004223270	0	100	102.834	48
CDS_3176_Trasncript_12354	672	DNAJ-like molecular chaperone protein [Plasmodium vivax Sal-1] >gi|148803597|gb|EDL44996.1| DNAJ-like molecular chaperone protein, putative [Plasmodium vivax]	XP_001614723	0	100	415.616	217
CDS_3179_Trasncript_12359	321	serine/threonine protein kinase [Plasmodium vivax Sal-1] >gi|148801786|gb|EDL43185.1| serine/threonine protein kinase, putative [Plasmodium vivax]	XP_001612912	0	98	198.749	94
CDS_3184_Trasncript_12369	402	merozoite surface protein 3, partial [Plasmodium vivax]	AGR50558	0	98	213.386	128
CDS_3185_Trasncript_12370	357	merozoite surface protein 3, partial [Plasmodium vivax]	AGR50562	0	100	100.908	77
CDS_3186_Trasncript_12372	405	hypothetical protein [Plasmodium vivax Sal-1] >gi|148803214|gb|EDL44613.1| hypothetical protein, conserved [Plasmodium vivax]	XP_001614340	0	100	153.295	96
CDS_3188_Trasncript_12373	849	hypothetical protein [Plasmodium vivax Sal-1] >gi|148803025|gb|EDL44424.1| hypothetical protein, conserved [Plasmodium vivax]	XP_001614151	0	100	450.669	282
CDS_3195_Trasncript_12385	1236	pescadillo N-terminus domain containing protein [Plasmodium vivax Sal-1] >gi|148804080|gb|EDL45479.1| pescadillo N-terminus domain containing protein [Plasmodium vivax]	XP_001615206	0	99	798.505	399
CDS_3204_Trasncript_12416	2037	hypothetical protein [Plasmodium vivax Sal-1] >gi|148805376|gb|EDL46775.1| hypothetical protein, conserved [Plasmodium vivax]	XP_001616502	0	100	1232.24	675
CDS_3206_Trasncript_12418	528	D13 protein [Plasmodium vivax Sal-1] >gi|148804578|gb|EDL45977.1| D13 protein, putative [Plasmodium vivax]	XP_001615704	0	99	312.768	172
CDS_3207_Trasncript_12423	678	hypothetical protein [Plasmodium vivax Sal-1] >gi|148804788|gb|EDL46187.1| hypothetical protein, conserved [Plasmodium vivax]	XP_001615914	0	99	461.07	225
CDS_3212_Trasncript_12432	366	hypothetical protein [Plasmodium vivax Sal-1] >gi|148806035|gb|EDL47434.1| hypothetical protein, conserved [Plasmodium vivax]	XP_001617161	0	100	253.447	121
CDS_3213_Trasncript_12434	435	hypothetical protein [Plasmodium vivax Sal-1] >gi|148804006|gb|EDL45405.1| hypothetical protein, conserved [Plasmodium vivax]	XP_001615132	0	100	211.846	132
CDS_3221_Trasncript_12470	465	hypothetical protein [Plasmodium vivax Sal-1] >gi|148801625|gb|EDL43024.1| hypothetical protein, conserved [Plasmodium vivax]	XP_001612751	0	100	301.982	149
CDS_3222_Trasncript_12471	300	hypothetical protein [Plasmodium vivax Sal-1] >gi|148805111|gb|EDL46510.1| hypothetical protein PVX_114245 [Plasmodium vivax]	XP_001616237	0	100	199.904	96
CDS_3223_Trasncript_12473	1221	hypothetical protein [Plasmodium vivax Sal-1] >gi|148805135|gb|EDL46534.1| hypothetical protein, conserved [Plasmodium vivax]	XP_001616261	0	99	709.138	406
CDS_3225_Trasncript_12475	627	Tetratricopeptide repeat protein 11 [Plasmodium vivax Sal-1] >gi|148804488|gb|EDL45887.1| Tetratricopeptide repeat protein 11, putative [Plasmodium vivax]	XP_001615614	0	100	214.542	133
CDS_3227_Trasncript_12478	597	merozoite surface protein 7 (MSP7) [Plasmodium vivax Sal-1] >gi|148803005|gb|EDL44404.1| merozoite surface protein 7 (MSP7), putative [Plasmodium vivax]	XP_001614131	0	94	303.523	188
CDS_3230_Trasncript_12482	441	hypothetical protein [Plasmodium vivax Sal-1] >gi|148802893|gb|EDL44292.1| hypothetical protein, conserved [Plasmodium vivax]	XP_001614019	0	100	259.225	126
CDS_3232_Trasncript_12492	1065	aspartate carbamoyltransferase [Plasmodium vivax Sal-1] >gi|148803100|gb|EDL44499.1| aspartate carbamoyltransferase, putative [Plasmodium vivax]	XP_001614226	0	97	628.246	345
CDS_3236_Trasncript_12500	324	hypothetical protein [Plasmodium vivax Sal-1] >gi|148801907|gb|EDL43306.1| hypothetical protein PVX_003970 [Plasmodium vivax]	XP_001613033	0	100	214.542	108
CDS_3237_Trasncript_12501	339	hypothetical protein PCYB_041960 [Plasmodium cynomolgi strain B] >gi|390371113|dbj|GAB64994.1| hypothetical protein PCYB_041960 [Plasmodium cynomolgi strain B]	XP_004225395	0	91	116.701	68
CDS_3242_Trasncript_12510	507	hypothetical protein [Plasmodium vivax Sal-1] >gi|148805197|gb|EDL46596.1| hypothetical protein, conserved [Plasmodium vivax]	XP_001616323	0	99	275.404	168
CDS_3243_Trasncript_12511	534	hypothetical protein [Plasmodium vivax Sal-1] >gi|14578323|gb|AAF99489.1| PV1H14215_P [Plasmodium vivax] >gi|148801955|gb|EDL43354.1| hypothetical protein, conserved [Plasmodium vivax]	XP_001613081	0	100	341.658	177
CDS_3250_Trasncript_12526	420	ubiquitin-conjugating enzyme E2 [Plasmodium vivax Sal-1] >gi|148806065|gb|EDL47464.1| ubiquitin-conjugating enzyme E2, putative [Plasmodium vivax]	XP_001617191	0	95	236.884	122
CDS_3252_Trasncript_12528	450	ribosomal protein L7Ae-related protein [Plasmodium vivax Sal-1] >gi|148803982|gb|EDL45381.1| ribosomal protein L7Ae-related protein, putative [Plasmodium vivax]	XP_001615108	0	99	304.679	149
CDS_3254_Trasncript_12530	1098	mitogen-activated protein kinase organizer 1 [Plasmodium vivax Sal-1] >gi|148801525|gb|EDL42924.1| mitogen-activated protein kinase organizer 1, putative [Plasmodium vivax]	XP_001608586	0	100	743.806	365
CDS_3257_Trasncript_12533	675	Dihydrolipoyllysine-residue succinyltransferase component of 2-oxoglutarate dehydrogenase complex >gi|148806007|gb|EDL47406.1| Dihydrolipoyllysine-residue succinyltransferase component of 2-oxoglutarate dehydrogenase complex, putative [Plasmodium vivax]	XP_001617133	0	100	438.728	224
CDS_3260_Trasncript_12537	813	hypothetical protein [Plasmodium vivax Sal-1] >gi|148805794|gb|EDL47193.1| hypothetical protein PVX_086285 [Plasmodium vivax]	XP_001616920	0	100	428.713	203
CDS_3262_Trasncript_12544	1077	hypothetical protein PCYB_053260 [Plasmodium cynomolgi strain B] >gi|389582570|dbj|GAB65308.1| hypothetical protein PCYB_053260 [Plasmodium cynomolgi strain B]	XP_004221255	0	68	114.775	168
CDS_3275_Trasncript_12564	366	hypothetical protein [Plasmodium vivax Sal-1] >gi|148804613|gb|EDL46012.1| hypothetical protein PVX_117220 [Plasmodium vivax]	XP_001615739	0	96	199.134	121
CDS_3276_Trasncript_12567	531	hypothetical protein [Plasmodium vivax Sal-1] >gi|148803007|gb|EDL44406.1| hypothetical protein PVX_082660 [Plasmodium vivax]	XP_001614133	0	100	297.745	176
CDS_3281_Trasncript_12575	507	Ran-interacting Mog1 domain containing protein [Plasmodium vivax Sal-1] >gi|148803115|gb|EDL44514.1| Ran-interacting Mog1 domain containing protein [Plasmodium vivax]	XP_001614241	0	100	347.436	168
CDS_3284_Trasncript_12579	594	hypothetical protein [Plasmodium vivax Sal-1] >gi|148803368|gb|EDL44767.1| hypothetical protein, conserved [Plasmodium vivax]	XP_001614494	0	100	354.369	192
CDS_3285_Trasncript_12582	360	hypothetical protein [Plasmodium vivax Sal-1] >gi|148806018|gb|EDL47417.1| hypothetical protein, conserved [Plasmodium vivax]	XP_001617144	0	100	256.529	119
CDS_3286_Trasncript_12585	654	cytochrome c oxidase subunit 2a [Plasmodium vivax Sal-1] >gi|148805273|gb|EDL46672.1| cytochrome c oxidase subunit 2a, putative [Plasmodium vivax]	XP_001616399	0	100	434.491	207
CDS_3288_Trasncript_12587	1107	hypothetical protein [Plasmodium vivax Sal-1] >gi|148805568|gb|EDL46967.1| hypothetical protein, conserved [Plasmodium vivax]	XP_001616694	0	100	492.656	310
CDS_3289_Trasncript_12588	876	long chain polyunsaturated fatty acid elongation enzyme [Plasmodium vivax Sal-1] >gi|148804958|gb|EDL46357.1| long chain polyunsaturated fatty acid elongation enzyme, putative [Plasmodium vivax]	XP_001616084	0	100	503.442	291
CDS_3290_Trasncript_12593	420	hypothetical protein [Plasmodium vivax Sal-1] >gi|148804550|gb|EDL45949.1| hypothetical protein, conserved [Plasmodium vivax]	XP_001615676	0	100	75.8702	35
CDS_3293_Trasncript_12596	1167	DnaJ domain containing protein [Plasmodium vivax Sal-1] >gi|148804252|gb|EDL45651.1| DnaJ domain containing protein [Plasmodium vivax]	XP_001615378	0	99	750.355	381
CDS_3294_Trasncript_12598	738	dynein heavy chain [Plasmodium vivax Sal-1] >gi|148805373|gb|EDL46772.1| dynein heavy chain, putative [Plasmodium vivax]	XP_001616499	0	78	270.011	231
CDS_3296_Trasncript_12603	411	hypothetical protein [Plasmodium vivax Sal-1] >gi|148802226|gb|EDL43625.1| hypothetical protein, conserved [Plasmodium vivax]	XP_001613352	0	86	237.269	157
CDS_3299_Trasncript_12612	738	nucleoside transporter 1 [Plasmodium vivax Sal-1] >gi|148803125|gb|EDL44524.1| nucleoside transporter 1, putative [Plasmodium vivax]	XP_001614251	0	100	347.051	246
CDS_3310_Trasncript_12643	615	hypothetical protein [Plasmodium vivax Sal-1] >gi|148803101|gb|EDL44500.1| hypothetical protein PVX_083140 [Plasmodium vivax]	XP_001614227	0	98	392.119	196
CDS_3313_Trasncript_12651	999	nucleic acid binding factor [Plasmodium vivax Sal-1] >gi|148804073|gb|EDL45472.1| nucleic acid binding factor, putative [Plasmodium vivax]	XP_001615199	0	99	521.161	289
CDS_3317_Trasncript_12661	318	40S ribosomal protein S25 [Plasmodium cynomolgi strain B] >gi|389585756|dbj|GAB68486.1| 40S ribosomal protein S25 [Plasmodium cynomolgi strain B]	XP_004224433	0	99	138.658	105
CDS_3318_Trasncript_12666	438	hypothetical protein [Plasmodium vivax Sal-1] >gi|148801582|gb|EDL42981.1| hypothetical protein, conserved [Plasmodium vivax]	XP_001612708	0	100	268.085	130
CDS_3320_Trasncript_12675	942	ubiquitin carboxyl-terminal hydrolase [Plasmodium vivax Sal-1] >gi|148804656|gb|EDL46055.1| ubiquitin carboxyl-terminal hydrolase, putative [Plasmodium vivax]	XP_001615782	0	100	367.466	177
CDS_3321_Trasncript_12679	486	ribosomal protein L21e [Plasmodium vivax Sal-1] >gi|148805585|gb|EDL46984.1| ribosomal protein L21e, putative [Plasmodium vivax]	XP_001616711	0	100	298.901	146
CDS_3327_Trasncript_12689	567	SUMO ligase [Plasmodium cynomolgi strain B] >gi|389584446|dbj|GAB67178.1| SUMO ligase [Plasmodium cynomolgi strain B]	XP_004223125	0	97	357.836	183
CDS_3328_Trasncript_12690	999	RNA binding protein, partial [Plasmodium cynomolgi strain B] >gi|389585865|dbj|GAB68595.1| RNA binding protein, partial [Plasmodium cynomolgi strain B]	XP_004224542	0	97	605.52	334
CDS_3330_Trasncript_12693	354	hypothetical protein [Plasmodium vivax Sal-1] >gi|148804136|gb|EDL45535.1| hypothetical protein, conserved [Plasmodium vivax]	XP_001615262	0	98	115.546	56
CDS_3331_Trasncript_12696	888	60S ribosomal protein family L5 [Plasmodium vivax Sal-1] >gi|148805595|gb|EDL46994.1| 60S ribosomal protein family L5, putative [Plasmodium vivax]	XP_001616721	0	100	493.041	295
CDS_3334_Trasncript_12702	468	hypothetical protein [Plasmodium vivax Sal-1] >gi|148803425|gb|EDL44824.1| hypothetical protein, conserved [Plasmodium vivax]	XP_001614551	0	100	248.44	117
CDS_3336_Trasncript_12704	315	hypothetical protein [Plasmodium vivax Sal-1] >gi|148800968|gb|EDL42373.1| hypothetical protein PVX_110860 [Plasmodium vivax]	XP_001608397	0	100	213.772	105
CDS_3342_Trasncript_12720	354	cytochrome c [Plasmodium vivax Sal-1] >gi|148805783|gb|EDL47182.1| cytochrome c, putative [Plasmodium vivax]	XP_001616909	0	100	241.121	117
CDS_3348_Trasncript_12741	504	PV1H14045_P [Plasmodium vivax]	AAF99455	0	100	267.7	147
CDS_3349_Trasncript_12742	444	hypothetical protein C922_01183 [Plasmodium inui San Antonio 1] >gi|577144851|gb|EUD68165.1| hypothetical protein C922_01183 [Plasmodium inui San Antonio 1]	XP_008815013	0	92	231.876	150
CDS_3354_Trasncript_12771	306	hypothetical protein [Plasmodium vivax Sal-1] >gi|148805166|gb|EDL46565.1| hypothetical protein, conserved [Plasmodium vivax]	XP_001616292	0	98	173.326	84
CDS_3356_Trasncript_12774	870	hypothetical protein [Plasmodium vivax Sal-1] >gi|148805077|gb|EDL46476.1| hypothetical protein, conserved [Plasmodium vivax]	XP_001616203	0	99	441.039	270
CDS_3357_Trasncript_12777	801	orotate phosphoribosyltransferase [Plasmodium vivax Sal-1] >gi|148802703|gb|EDL44102.1| orotate phosphoribosyltransferase, putative [Plasmodium vivax]	XP_001613829	0	100	461.455	257
CDS_3358_Trasncript_12777	654	60S ribosomal protein L10a [Plasmodium vivax Sal-1] >gi|221059631|ref|XP_002260461.1| ribosomal protein L1 [Plasmodium knowlesi strain H] >gi|148804853|gb|EDL46252.1| 60S ribosomal protein L10a, putative [Plasmodium vivax] >gi|193810534|emb|CAQ41728.1| ribosomal protein L1, putative [Plasmodium knowlesi strain H]	XP_001615979	0	100	404.445	217
CDS_3359_Trasncript_12781	573	60S ribosomal protein L9 [Plasmodium vivax Sal-1] >gi|457873829|ref|XP_004223778.1| 60S ribosomal protein L9 [Plasmodium cynomolgi strain B] >gi|672184688|ref|XP_008813867.1| 50S ribosomal protein L9e [Plasmodium inui San Antonio 1] >gi|148804511|gb|EDL45910.1| 60S ribosomal protein L9, putative [Plasmodium vivax] >gi|389585100|dbj|GAB67831.1| 60S ribosomal protein L9 [Plasmodium cynomolgi strain B] >gi|577145876|gb|EUD69165.1| 50S ribosomal protein L9e [Plasmodium inui San Antonio 1]	XP_001615637	0	100	387.882	190
CDS_3362_Trasncript_12786	777	hypothetical protein [Plasmodium vivax Sal-1] >gi|148805984|gb|EDL47383.1| hypothetical protein, conserved [Plasmodium vivax]	XP_001617110	0	100	498.819	249
CDS_3370_Trasncript_12819	507	hypothetical protein [Plasmodium vivax Sal-1] >gi|148804794|gb|EDL46193.1| hypothetical protein, conserved [Plasmodium vivax]	XP_001615920	0	96	338.576	169
CDS_3373_Trasncript_12825	357	hypothetical protein [Plasmodium vivax Sal-1] >gi|148802279|gb|EDL43678.1| hypothetical protein, conserved [Plasmodium vivax]	XP_001613405	0	95	157.532	87
CDS_3376_Trasncript_12840	381	ethanolaminephosphotransferase [Plasmodium vivax Sal-1] >gi|148805165|gb|EDL46564.1| ethanolaminephosphotransferase, putative [Plasmodium vivax]	XP_001616291	0	100	255.758	127
CDS_3380_Trasncript_12853	453	Bax inhibitor-1 [Plasmodium vivax Sal-1] >gi|148804663|gb|EDL46062.1| Bax inhibitor-1, putative [Plasmodium vivax]	XP_001615789	0	100	300.056	150
CDS_3383_Trasncript_12859	312	ubiquitin carboxyl-terminal hydrolase [Plasmodium vivax Sal-1] >gi|148805971|gb|EDL47370.1| ubiquitin carboxyl-terminal hydrolase, putative [Plasmodium vivax]	XP_001617097	0	92	156.377	98
CDS_3384_Trasncript_12861	753	2,3-bisphosphoglycerate-dependent phosphoglycerate mutase [Plasmodium vivax Sal-1] >gi|148804193|gb|EDL45592.1| 2,3-bisphosphoglycerate-dependent phosphoglycerate mutase, putative [Plasmodium vivax]	XP_001615319	0	100	513.457	250
CDS_3391_Trasncript_12871	585	variable surface protein Vir12-related [Plasmodium vivax Sal-1] >gi|148801487|gb|EDL42887.1| variable surface protein Vir12-related [Plasmodium vivax]	XP_001612661	0	65	189.119	195
CDS_3392_Trasncript_12873	639	50S ribosomal subunit protein L28 [Plasmodium knowlesi strain H] >gi|193809864|emb|CAQ40568.1| 50S ribosomal subunit protein L28, putative [Plasmodium knowlesi strain H]	XP_002259792	0	96	397.127	201
CDS_3393_Trasncript_12874	579	50S ribosomal subunit protein L28 [Plasmodium vivax Sal-1] >gi|148802065|gb|EDL43464.1| 50S ribosomal subunit protein L28, putative [Plasmodium vivax]	XP_001613191	0	100	313.153	151
CDS_3397_Trasncript_12894	1038	serine/threonine-protein kinase [Plasmodium vivax Sal-1] >gi|148804721|gb|EDL46120.1| serine/threonine-protein kinase, putative [Plasmodium vivax]	XP_001615847	0	100	709.909	346
CDS_3398_Trasncript_12896	1074	kinesin [Plasmodium vivax Sal-1] >gi|148805457|gb|EDL46856.1| kinesin, putative [Plasmodium vivax]	XP_001616583	0	98	692.96	358
CDS_3400_Trasncript_12910	603	hypothetical protein [Plasmodium vivax Sal-1] >gi|148804365|gb|EDL45764.1| hypothetical protein, conserved [Plasmodium vivax]	XP_001615491	0	99	385.571	187
CDS_3401_Trasncript_12913	660	nuclear protein SkiP [Plasmodium vivax Sal-1] >gi|148801734|gb|EDL43133.1| nuclear protein SkiP, putative [Plasmodium vivax]	XP_001612860	0	100	292.352	220
CDS_3403_Trasncript_12915	711	circumsporozoite protein, truncated [Plasmodium vivax Sal-1] >gi|148801122|gb|EDL42527.1| circumsporozoite protein, truncated, putative [Plasmodium vivax]	XP_001612320	0	100	172.94	107
CDS_3404_Trasncript_12916	531	hypothetical protein PFFCH_02393 [Plasmodium falciparum FCH/4]	ETW30162	0	91	280.411	168
CDS_3405_Trasncript_12919	309	hypothetical protein [Plasmodium vivax Sal-1] >gi|148803086|gb|EDL44485.1| hypothetical protein, conserved [Plasmodium vivax]	XP_001614212	0	100	209.534	103
CDS_3409_Trasncript_12927	630	myosin A tail domain interacting protein MTIP [Plasmodium vivax Sal-1] >gi|148802863|gb|EDL44262.1| myosin A tail domain interacting protein MTIP, putative [Plasmodium vivax]	XP_001613989	0	100	400.208	209
CDS_3410_Trasncript_12931	651	hypothetical protein [Plasmodium vivax Sal-1] >gi|148801892|gb|EDL43291.1| hypothetical protein, conserved [Plasmodium vivax]	XP_001613018	0	100	367.851	196
CDS_3411_Trasncript_12939	351	hypothetical protein [Plasmodium vivax Sal-1] >gi|148801963|gb|EDL43362.1| hypothetical protein, conserved [Plasmodium vivax]	XP_001613089	0	100	236.113	116
CDS_3414_Trasncript_12946	636	nucleoside diphospahte hydrolase [Plasmodium vivax Sal-1] >gi|148803143|gb|EDL44542.1| nucleoside diphospahte hydrolase, putative [Plasmodium vivax]	XP_001614269	0	92	339.347	183
CDS_3417_Trasncript_12949	627	hypothetical protein [Plasmodium vivax Sal-1] >gi|148805043|gb|EDL46442.1| hypothetical protein, conserved [Plasmodium vivax]	XP_001616169	0	98	426.017	209
CDS_3422_Trasncript_12960	423	vacuolar ATP synthase catalytic subunit A [Plasmodium vivax Sal-1] >gi|148805922|gb|EDL47321.1| vacuolar ATP synthase catalytic subunit A, putative [Plasmodium vivax]	XP_001617048	0	100	294.278	141
CDS_3425_Trasncript_12964	345	3',5'-cyclic-nucleotide phosphodiesterase [Plasmodium vivax Sal-1] >gi|148806015|gb|EDL47414.1| 3',5'-cyclic-nucleotide phosphodiesterase, putative [Plasmodium vivax]	XP_001617141	0	98	180.259	115
CDS_3433_Trasncript_12984	690	M1-family aminopeptidase [Plasmodium vivax Sal-1] >gi|148805921|gb|EDL47320.1| M1-family aminopeptidase, putative [Plasmodium vivax]	XP_001617047	0	100	443.351	230
CDS_3439_Trasncript_12993	567	hypothetical protein [Plasmodium vivax Sal-1] >gi|148802251|gb|EDL43650.1| hypothetical protein, conserved [Plasmodium vivax]	XP_001613377	0	97	296.204	183
CDS_3440_Trasncript_12994	339	ran binding protein 1 [Plasmodium vivax Sal-1] >gi|148803980|gb|EDL45379.1| ran binding protein 1, putative [Plasmodium vivax]	XP_001615106	0	98	182.956	87
CDS_3444_Trasncript_13000	966	activated protein kinase C receptor [Plasmodium vivax Sal-1] >gi|148803770|gb|EDL45169.1| activated protein kinase C receptor, putative [Plasmodium vivax]	XP_001614896	0	100	654.825	322
CDS_3449_Trasncript_13022	969	rab GDP dissociation inhibitor beta [Plasmodium vivax Sal-1] >gi|148802828|gb|EDL44227.1| rab GDP dissociation inhibitor beta, putative [Plasmodium vivax]	XP_001613954	0	100	626.32	322
CDS_3451_Trasncript_13025	303	microtubule associated protein EB1, partial [Plasmodium cynomolgi strain B] >gi|389583524|dbj|GAB66259.1| microtubule associated protein EB1, partial [Plasmodium cynomolgi strain B]	XP_004222206	0	100	207.608	101
CDS_3454_Trasncript_13032	1413	pyruvate kinase [Plasmodium vivax Sal-1] >gi|148805151|gb|EDL46550.1| pyruvate kinase, putative [Plasmodium vivax]	XP_001616277	0	100	911.753	463
CDS_3458_Trasncript_13043	954	hypothetical protein [Plasmodium vivax Sal-1] >gi|148801584|gb|EDL42983.1| hypothetical protein PVX_001752 [Plasmodium vivax]	XP_001612710	0	95	297.36	156
CDS_3461_Trasncript_13056	444	merozoite surface protein 7 (MSP7) [Plasmodium vivax Sal-1] >gi|148803008|gb|EDL44407.1| merozoite surface protein 7 (MSP7) [Plasmodium vivax]	XP_001614134	0	99	306.99	147
CDS_3463_Trasncript_13059	1116	POM1 [Plasmodium vivax Sal-1] >gi|148805713|gb|EDL47112.1| POM1, putative [Plasmodium vivax]	XP_001616839	0	100	765.763	368
CDS_3465_Trasncript_13073	780	hypothetical protein [Plasmodium vivax Sal-1] >gi|148804096|gb|EDL45495.1| hypothetical protein, conserved [Plasmodium vivax]	XP_001615222	0	92	288.886	240
CDS_3468_Trasncript_13080	1086	3-methyl-2-oxobutanoate dehydrogenase (lipoamide) [Plasmodium vivax Sal-1] >gi|148802092|gb|EDL43491.1| 3-methyl-2-oxobutanoate dehydrogenase (lipoamide), putative [Plasmodium vivax]	XP_001613218	0	99	708.368	339
CDS_3473_Trasncript_13094	405	pre-mRNA splicing factor protein [Plasmodium vivax Sal-1] >gi|148803633|gb|EDL45032.1| pre-mRNA splicing factor protein, putative [Plasmodium vivax]	XP_001614759	0	100	281.567	135
CDS_3474_Trasncript_13098	780	hypothetical protein [Plasmodium vivax Sal-1] >gi|148805980|gb|EDL47379.1| hypothetical protein, conserved [Plasmodium vivax]	XP_001617106	0	100	385.185	218
CDS_3482_Trasncript_13115	297	hypothetical protein [Plasmodium vivax Sal-1] >gi|148804638|gb|EDL46037.1| hypothetical protein, conserved [Plasmodium vivax]	XP_001615764	0	100	189.504	85
CDS_3483_Trasncript_13117	330	hypothetical protein [Plasmodium vivax Sal-1] >gi|148801592|gb|EDL42991.1| hypothetical protein PVX_001783 [Plasmodium vivax]	XP_001612718	0	97	149.443	102
CDS_3484_Trasncript_13120	426	hypothetical protein [Plasmodium vivax Sal-1] >gi|148804986|gb|EDL46385.1| hypothetical protein, conserved [Plasmodium vivax]	XP_001616112	0	100	196.823	137
CDS_3491_Trasncript_13146	402	hypothetical protein [Plasmodium vivax Sal-1] >gi|148804376|gb|EDL45775.1| hypothetical protein, conserved [Plasmodium vivax]	XP_001615502	0	100	204.527	113
CDS_3497_Trasncript_13171	576	small GTP-binding protein sar1 [Plasmodium knowlesi strain H] >gi|193808057|emb|CAQ38761.1| small GTP-binding protein sar1, putative [Plasmodium knowlesi strain H]	XP_002258224	0	100	366.311	191
CDS_3501_Trasncript_13187	852	merozoite surface protein 1, partial [Plasmodium vivax]	AGT38437	0	98	469.544	256
CDS_3503_Trasncript_13191	330	hypothetical protein C922_02586 [Plasmodium inui San Antonio 1] >gi|577143641|gb|EUD67002.1| hypothetical protein C922_02586 [Plasmodium inui San Antonio 1]	XP_008816407	0	80	55.4546	35
CDS_3506_Trasncript_13195	396	hypothetical protein [Plasmodium vivax Sal-1] >gi|148804583|gb|EDL45982.1| hypothetical protein PVX_117070 [Plasmodium vivax]	XP_001615709	0	90	76.6406	84
CDS_3513_Trasncript_13220	432	RNA binding function [Plasmodium vivax Sal-1] >gi|148805046|gb|EDL46445.1| RNA binding function, putative [Plasmodium vivax]	XP_001616172	0	99	214.927	104
CDS_3516_Trasncript_13230	969	hypothetical protein [Plasmodium vivax Sal-1] >gi|148803159|gb|EDL44558.1| hypothetical protein, conserved [Plasmodium vivax]	XP_001614285	0	99	585.489	309
CDS_3520_Trasncript_13239	549	RNA-binding protein [Plasmodium vivax Sal-1] >gi|148803645|gb|EDL45044.1| RNA-binding protein, putative [Plasmodium vivax]	XP_001614771	0	100	363.614	175
CDS_3522_Trasncript_13245	792	40S ribosomal protein [Plasmodium vivax Sal-1] >gi|457869005|ref|XP_004221424.1| 40S ribosomal protein [Plasmodium cynomolgi strain B] >gi|229891607|sp|A5KE24.1|RSSA_PLAVS RecName: Full=40S ribosomal protein SA [Plasmodium vivax Sal-1] >gi|148801072|gb|EDL42477.1| 40S ribosomal protein, putative [Plasmodium vivax] >gi|389582740|dbj|GAB65477.1| 40S ribosomal protein [Plasmodium cynomolgi strain B]	XP_001608501	0	100	495.738	263
CDS_3523_Trasncript_13247	474	hypothetical protein C922_04987 [Plasmodium inui San Antonio 1] >gi|577141151|gb|EUD64641.1| hypothetical protein C922_04987 [Plasmodium inui San Antonio 1]	XP_008818783	0	96	231.876	122
CDS_3524_Trasncript_13252	429	hypothetical protein [Plasmodium vivax Sal-1] >gi|148804792|gb|EDL46191.1| hypothetical protein PVX_118125 [Plasmodium vivax]	XP_001615918	0	100	264.618	142
CDS_3525_Trasncript_13258	426	hypothetical protein [Plasmodium vivax Sal-1] >gi|148806071|gb|EDL47470.1| hypothetical protein, conserved [Plasmodium vivax]	XP_001617197	0	98	288.5	142
CDS_3526_Trasncript_13261	558	hypothetical protein [Plasmodium vivax Sal-1] >gi|148802029|gb|EDL43428.1| hypothetical protein, conserved [Plasmodium vivax]	XP_001613155	0	100	337.806	167
CDS_3529_Trasncript_13265	762	hypothetical protein [Plasmodium vivax Sal-1] >gi|148805892|gb|EDL47291.1| hypothetical protein, conserved [Plasmodium vivax]	XP_001617018	0	100	522.702	253
CDS_3534_Trasncript_13280	1014	hypothetical protein [Plasmodium vivax Sal-1] >gi|148803502|gb|EDL44901.1| hypothetical protein, conserved [Plasmodium vivax]	XP_001614628	0	89	502.671	338
CDS_3536_Trasncript_13284	723	hypothetical protein [Plasmodium vivax Sal-1] >gi|148802293|gb|EDL43692.1| hypothetical protein, conserved [Plasmodium vivax]	XP_001613419	0	99	467.618	241
CDS_3537_Trasncript_13289	438	hypothetical protein PCYB_144700 [Plasmodium cynomolgi strain B] >gi|389586313|dbj|GAB69042.1| hypothetical protein PCYB_144700 [Plasmodium cynomolgi strain B]	XP_004224989	0	56	51.9878	51
CDS_3545_Trasncript_13302	357	trafficking protein particle complex subunit 3 [Plasmodium vivax Sal-1] >gi|148803969|gb|EDL45368.1| trafficking protein particle complex subunit 3, putative [Plasmodium vivax]	XP_001615095	0	99	177.563	102
CDS_3546_Trasncript_13305	486	hypothetical protein [Plasmodium vivax Sal-1] >gi|148803251|gb|EDL44650.1| hypothetical protein, conserved [Plasmodium vivax]	XP_001614377	0	100	297.745	146
CDS_3547_Trasncript_13306	546	hypothetical protein [Plasmodium vivax Sal-1] >gi|148802498|gb|EDL43897.1| hypothetical protein, conserved [Plasmodium vivax]	XP_001613624	0	98	354.369	182
CDS_3552_Trasncript_13315	378	hypothetical protein PCYB_127650 [Plasmodium cynomolgi strain B] >gi|389585469|dbj|GAB68200.1| hypothetical protein PCYB_127650 [Plasmodium cynomolgi strain B]	XP_004224147	0	100	144.821	71
CDS_3553_Trasncript_13317	504	hypothetical protein C922_04105 [Plasmodium inui San Antonio 1] >gi|577142179|gb|EUD65599.1| hypothetical protein C922_04105 [Plasmodium inui San Antonio 1]	XP_008817912	0	100	316.235	154
CDS_3563_Trasncript_13347	333	hypothetical protein [Plasmodium vivax Sal-1] >gi|148803039|gb|EDL44438.1| hypothetical protein, conserved [Plasmodium vivax]	XP_001614165	0	54	96.6709	99
CDS_3564_Trasncript_13350	315	Protein kinase domain containing protein [Plasmodium vivax Sal-1] >gi|148801659|gb|EDL43058.1| Protein kinase domain containing protein [Plasmodium vivax]	XP_001612785	0	98	127.102	65
CDS_3567_Trasncript_13354	1188	acid phosphatase [Plasmodium vivax Sal-1] >gi|148803587|gb|EDL44986.1| acid phosphatase, putative [Plasmodium vivax]	XP_001614713	0	99	806.594	395
CDS_3568_Trasncript_13355	369	hypothetical protein [Plasmodium vivax Sal-1] >gi|148801008|gb|EDL42413.1| hypothetical protein, conserved [Plasmodium vivax]	XP_001608437	0	100	245.743	122
CDS_3570_Trasncript_13357	681	hypothetical protein [Plasmodium vivax Sal-1] >gi|148804732|gb|EDL46131.1| hypothetical protein, conserved [Plasmodium vivax]	XP_001615858	0	98	349.747	225
CDS_3573_Trasncript_13361	378	hypothetical protein [Plasmodium vivax Sal-1] >gi|148805514|gb|EDL46913.1| hypothetical protein, conserved [Plasmodium vivax]	XP_001616640	0	100	187.193	88
CDS_3574_Trasncript_13362	867	ABC transporter [Plasmodium vivax Sal-1] >gi|148803056|gb|EDL44455.1| ABC transporter, putative [Plasmodium vivax]	XP_001614182	0	97	451.44	284
CDS_3575_Trasncript_13363	618	phosphoenolpyruvate carboxykinase [Plasmodium vivax Sal-1] >gi|148803080|gb|EDL44479.1| phosphoenolpyruvate carboxykinase , putative [Plasmodium vivax]	XP_001614206	0	98	419.853	203
CDS_3580_Trasncript_13389	1329	hypothetical protein C922_03068 [Plasmodium inui San Antonio 1] >gi|577143053|gb|EUD66434.1| hypothetical protein C922_03068 [Plasmodium inui San Antonio 1]	XP_008816882	0	85	654.44	438
CDS_3582_Trasncript_13397	315	60S ribosomal protein L37a [Plasmodium vivax Sal-1] >gi|221053121|ref|XP_002257935.1| ribosomal L37ae protein [Plasmodium knowlesi strain H] >gi|457878668|ref|XP_004225398.1| 60S ribosomal protein L37a [Plasmodium cynomolgi strain B] >gi|148801904|gb|EDL43303.1| 60S ribosomal protein L37a, putative [Plasmodium vivax] >gi|193807767|emb|CAQ38472.1| ribosomal L37ae protein, putative [Plasmodium knowlesi strain H] >gi|390371116|dbj|GAB64997.1| 60S ribosomal protein L37a [Plasmodium cynomolgi strain B]	XP_001613030	0	84	95.5153	58
CDS_3590_Trasncript_13420	333	aspartyl proteinase [Plasmodium vivax Sal-1] >gi|148802009|gb|EDL43408.1| aspartyl proteinase, putative [Plasmodium vivax]	XP_001613135	0	98	179.489	89
CDS_3591_Trasncript_13435	516	hypothetical protein [Plasmodium vivax Sal-1] >gi|14578313|gb|AAF99479.1| PV1H14165_P [Plasmodium vivax] >gi|148801945|gb|EDL43344.1| hypothetical protein, conserved [Plasmodium vivax]	XP_001613071	0	100	348.206	171
CDS_3592_Trasncript_13437	753	RNA binding protein [Plasmodium vivax Sal-1] >gi|148803249|gb|EDL44648.1| RNA binding protein, putative [Plasmodium vivax]	XP_001614375	0	100	394.045	250
CDS_3594_Trasncript_13444	318	hypothetical protein [Plasmodium vivax Sal-1] >gi|148801747|gb|EDL43146.1| hypothetical protein, conserved [Plasmodium vivax]	XP_001612873	0	100	215.698	105
CDS_3596_Trasncript_13449	390	hypothetical protein [Plasmodium vivax Sal-1] >gi|14578318|gb|AAF99484.1| PV1H14190_P [Plasmodium vivax] >gi|148801950|gb|EDL43349.1| hypothetical protein, conserved [Plasmodium vivax]	XP_001613076	0	97	178.333	89
CDS_3598_Trasncript_13452	531	hypothetical protein C922_00706 [Plasmodium inui San Antonio 1] >gi|577145723|gb|EUD69015.1| hypothetical protein C922_00706 [Plasmodium inui San Antonio 1]	XP_008814541	0	84	236.498	163
CDS_3599_Trasncript_13456	915	variable surface protein Vir21 [Plasmodium vivax Sal-1] >gi|148801335|gb|EDL42740.1| variable surface protein Vir21, putative [Plasmodium vivax]	XP_001612533	0	85	469.929	292
CDS_3600_Trasncript_13458	444	hypothetical protein [Plasmodium vivax Sal-1] >gi|148805318|gb|EDL46717.1| hypothetical protein, conserved [Plasmodium vivax]	XP_001616444	0	100	302.753	147
CDS_3601_Trasncript_13460	318	enhancer of rudimentary domain containing protein [Plasmodium vivax Sal-1] >gi|148800970|gb|EDL42375.1| enhancer of rudimentary domain containing protein [Plasmodium vivax]	XP_001608399	0	100	219.55	105
CDS_3604_Trasncript_13478	510	hypothetical protein [Plasmodium vivax Sal-1] >gi|148801961|gb|EDL43360.1| hypothetical protein, conserved [Plasmodium vivax]	XP_001613087	0	100	310.071	164
CDS_3610_Trasncript_13493	714	ER lumen protein retaining receptor 1 [Plasmodium vivax Sal-1] >gi|148802967|gb|EDL44366.1| ER lumen protein retaining receptor 1, putative [Plasmodium vivax]	XP_001614093	0	100	483.411	238
CDS_3614_Trasncript_13503	537	early transcribed membrane protein (ETRAMP) [Plasmodium vivax Sal-1] >gi|148800898|gb|EDL42303.1| early transcribed membrane protein (ETRAMP) [Plasmodium vivax]	XP_001608327	0	100	283.878	168
CDS_3618_Trasncript_13510	732	hypothetical protein [Plasmodium vivax Sal-1] >gi|148802214|gb|EDL43613.1| hypothetical protein, conserved [Plasmodium vivax]	XP_001613340	0	99	466.848	243
CDS_3619_Trasncript_13511	1359	hypothetical protein [Plasmodium vivax Sal-1] >gi|148804600|gb|EDL45999.1| hypothetical protein PVX_117155 [Plasmodium vivax]	XP_001615726	0	100	671.003	417
CDS_3635_Trasncript_13553	879	hypothetical protein [Plasmodium vivax Sal-1] >gi|148805147|gb|EDL46546.1| hypothetical protein, conserved [Plasmodium vivax]	XP_001616273	0	100	559.681	281
CDS_3636_Trasncript_13563	1092	porphobilinogen deaminase [Plasmodium vivax Sal-1] >gi|148805443|gb|EDL46842.1| porphobilinogen deaminase, putative [Plasmodium vivax]	XP_001616569	0	99	592.423	302
CDS_3637_Trasncript_13571	624	hypothetical protein [Plasmodium vivax Sal-1] >gi|148803347|gb|EDL44746.1| hypothetical protein, conserved [Plasmodium vivax]	XP_001614473	0	99	303.138	169
CDS_3643_Trasncript_13585	504	Phist protein (Pf-fam-b) [Plasmodium vivax Sal-1] >gi|148801575|gb|EDL42974.1| Phist protein (Pf-fam-b) [Plasmodium vivax]	XP_001612701	0	100	351.288	168
CDS_3645_Trasncript_13591	408	hypothetical protein [Plasmodium vivax Sal-1] >gi|148803212|gb|EDL44611.1| hypothetical protein, conserved [Plasmodium vivax]	XP_001614338	0	100	225.328	111
CDS_3648_Trasncript_13600	657	hypothetical protein C922_03658 [Plasmodium inui San Antonio 1] >gi|577142530|gb|EUD65934.1| hypothetical protein C922_03658 [Plasmodium inui San Antonio 1]	XP_008817472	0	95	184.496	160
CDS_3658_Trasncript_13613	537	hypothetical protein C922_04092 [Plasmodium inui San Antonio 1] >gi|577142166|gb|EUD65586.1| hypothetical protein C922_04092 [Plasmodium inui San Antonio 1]	XP_008817899	0	96	169.474	107
CDS_3662_Trasncript_13626	651	thioredoxin peroxidase2 [Plasmodium vivax Sal-1] >gi|148806122|gb|EDL47521.1| thioredoxin peroxidase2, putative [Plasmodium vivax]	XP_001617248	0	100	447.588	216
CDS_3665_Trasncript_13634	366	hypothetical protein [Plasmodium vivax Sal-1] >gi|148805016|gb|EDL46415.1| hypothetical protein, conserved [Plasmodium vivax]	XP_001616142	0	100	252.677	121
CDS_3666_Trasncript_13636	1620	hypothetical protein [Plasmodium vivax Sal-1] >gi|148804541|gb|EDL45940.1| hypothetical protein, conserved [Plasmodium vivax]	XP_001615667	0	98	785.793	510
CDS_3669_Trasncript_13642	387	hypothetical protein [Plasmodium vivax Sal-1] >gi|148802792|gb|EDL44191.1| hypothetical protein, conserved [Plasmodium vivax]	XP_001613918	0	98	264.233	129
CDS_3670_Trasncript_13643	420	helicase [Plasmodium knowlesi strain H] >gi|193808353|emb|CAQ39057.1| helicase, putative [Plasmodium knowlesi strain H]	XP_002261893	0	96	234.187	139
CDS_3671_Trasncript_13646	321	hypothetical protein PCYB_092480 [Plasmodium cynomolgi strain B] >gi|389583728|dbj|GAB66462.1| hypothetical protein PCYB_092480 [Plasmodium cynomolgi strain B]	XP_004222409	0	96	114.39	77
CDS_3672_Trasncript_13648	537	falcipain-like protein [Plasmodium vivax Sal-1] >gi|32395685|gb|AAP04594.1| vivapain-3 [Plasmodium vivax] >gi|47606602|gb|AAT36285.1| vivapain-3 [Plasmodium vivax] >gi|47606604|gb|AAT36286.1| vivapain-3 [Plasmodium vivax] >gi|148804147|gb|EDL45546.1| vivapain-3 [Plasmodium vivax]	XP_001615273	0	100	297.745	179
CDS_3674_Trasncript_13657	387	hypothetical protein [Plasmodium vivax Sal-1] >gi|148802393|gb|EDL43792.1| hypothetical protein, conserved [Plasmodium vivax]	XP_001613519	0	100	194.512	116
CDS_3675_Trasncript_13660	303	hypothetical protein [Plasmodium vivax Sal-1] >gi|148802613|gb|EDL44012.1| hypothetical protein, conserved [Plasmodium vivax]	XP_001613739	0	100	120.939	57
CDS_3681_Trasncript_13681	1014	hypothetical protein [Plasmodium vivax Sal-1] >gi|148806209|gb|EDL47608.1| hypothetical protein, conserved [Plasmodium vivax]	XP_001617335	0	99	619.387	334
CDS_3683_Trasncript_13684	543	hypothetical protein [Plasmodium vivax Sal-1] >gi|148804869|gb|EDL46268.1| hypothetical protein, conserved [Plasmodium vivax]	XP_001615995	0	100	370.163	180
CDS_3685_Trasncript_13687	1305	hypothetical protein [Plasmodium vivax Sal-1] >gi|148803966|gb|EDL45365.1| hypothetical protein, conserved [Plasmodium vivax]	XP_001615092	0	100	807.364	434
CDS_3692_Trasncript_13698	582	thioredoxin domain containing protein [Plasmodium vivax Sal-1] >gi|148803247|gb|EDL44646.1| thioredoxin domain containing protein [Plasmodium vivax]	XP_001614373	0	100	345.125	193
CDS_3696_Trasncript_13702	303	tRNA pseudouridine synthase A [Plasmodium inui San Antonio 1] >gi|577144584|gb|EUD67911.1| tRNA pseudouridine synthase A [Plasmodium inui San Antonio 1]	XP_008815348	0	87	119.013	74
CDS_3697_Trasncript_13703	849	hypothetical protein PCYB_002770 [Plasmodium cynomolgi strain B] >gi|389560760|dbj|GAB69528.1| hypothetical protein PCYB_002770 [Plasmodium cynomolgi strain B]	XP_004227746	0	63	199.134	244
CDS_3698_Trasncript_13705	1611	protein phosphatase 2c [Plasmodium vivax Sal-1] >gi|148802630|gb|EDL44029.1| protein phosphatase 2c, putative [Plasmodium vivax]	XP_001613756	0	100	983.786	528
CDS_3700_Trasncript_13710	816	hypothetical protein [Plasmodium vivax Sal-1] >gi|148805475|gb|EDL46874.1| hypothetical protein, conserved [Plasmodium vivax]	XP_001616601	0	99	499.204	265
CDS_3702_Trasncript_13721	870	hypothetical protein [Plasmodium vivax Sal-1] >gi|148803304|gb|EDL44703.1| hypothetical protein, conserved [Plasmodium vivax]	XP_001614430	0	99	507.679	271
CDS_3705_Trasncript_13728	447	RNA binding protein [Plasmodium vivax Sal-1] >gi|148803207|gb|EDL44606.1| RNA binding protein, putative [Plasmodium vivax]	XP_001614333	0	99	103.99	146
CDS_3714_Trasncript_13751	306	hypothetical protein C923_05671 [Plasmodium falciparum UGT5.1]	EWC73648	0	95	193.741	100
CDS_3715_Trasncript_13753	591	protein phosphatase, putative [Plasmodium falciparum 3D7] >gi|255528890|gb|AAN37136.2| protein phosphatase, putative [Plasmodium falciparum 3D7] >gi|574747532|gb|ETW15937.1| hypothetical protein PFFVO_05178 [Plasmodium falciparum Vietnam Oak-Knoll (FVO)] >gi|574971488|gb|ETW33768.1| hypothetical protein PFTANZ_05530 [Plasmodium falciparum Tanzania (2000708)] >gi|574977859|gb|ETW39704.1| hypothetical protein PFNF135_05733 [Plasmodium falciparum NF135/5.C10] >gi|574985137|gb|ETW46481.1| hypothetical protein PFMALIP_05385 [Plasmodium falciparum MaliPS096_E11] >gi|574993097|gb|ETW54213.1| hypothetical protein PFUGPA_04083 [Plasmodium falciparum Palo Alto/Uganda] >gi|574997954|gb|ETW58525.1| hypothetical protein PFMC_05623 [Plasmodium falciparum CAMP/Malaysia] >gi|579113669|gb|EUR62402.1| hypothetical protein PFBG_05613 [Plasmodium falciparum 7G8] >gi|579328134|gb|EUT79074.1| hypothetical protein PFAG_05646 [Plasmodium falciparum Santa Lucia] >gi|641578959|emb|CDO67014.1| protein phosphatase, putative [Plasmodium reichenowi]	XP_001348697	0	95	340.117	188
CDS_3716_Trasncript_13755	297	protein phosphatase 2C [Plasmodium cynomolgi strain B] >gi|389585306|dbj|GAB68037.1| protein phosphatase 2C [Plasmodium cynomolgi strain B]	XP_004223984	0	96	164.851	90
CDS_3721_Trasncript_13760	1281	DNA polymerase zeta catalytic subunit [Plasmodium vivax Sal-1] >gi|148800978|gb|EDL42383.1| DNA polymerase zeta catalytic subunit, putative [Plasmodium vivax]	XP_001608407	0	96	819.691	414
CDS_3724_Trasncript_13771	660	hypothetical protein [Plasmodium vivax Sal-1] >gi|148802706|gb|EDL44105.1| hypothetical protein, conserved [Plasmodium vivax]	XP_001613832	0	100	412.149	219
CDS_3726_Trasncript_13782	1173	hypothetical protein [Plasmodium vivax Sal-1] >gi|148803127|gb|EDL44526.1| hypothetical protein, conserved [Plasmodium vivax]	XP_001614253	0	100	721.079	361
CDS_3733_Trasncript_13802	522	hypothetical protein [Plasmodium vivax Sal-1] >gi|148805687|gb|EDL47086.1| hypothetical protein, conserved [Plasmodium vivax]	XP_001616813	0	99	313.923	153
CDS_3734_Trasncript_13803	312	hypothetical protein PCYB_134270 [Plasmodium cynomolgi strain B] >gi|389585823|dbj|GAB68553.1| hypothetical protein PCYB_134270 [Plasmodium cynomolgi strain B]	XP_004224500	0	94	107.071	56
CDS_3735_Trasncript_13805	513	nifU protein [Plasmodium vivax Sal-1] >gi|148804719|gb|EDL46118.1| nifU protein, putative [Plasmodium vivax]	XP_001615845	0	100	320.857	170
CDS_3744_Trasncript_13824	1164	hypothetical protein [Plasmodium vivax Sal-1] >gi|148801054|gb|EDL42459.1| hypothetical protein, conserved [Plasmodium vivax]	XP_001608483	0	99	696.427	387
CDS_3747_Trasncript_13832	1041	hypothetical protein [Plasmodium vivax Sal-1] >gi|148805697|gb|EDL47096.1| hypothetical protein PVX_085800 [Plasmodium vivax]	XP_001616823	0	99	550.051	343
CDS_3750_Trasncript_13838	495	GTPase activator protein [Plasmodium cynomolgi strain B] >gi|389583685|dbj|GAB66419.1| GTPase activator protein [Plasmodium cynomolgi strain B]	XP_004222366	0	95	305.834	158
CDS_3751_Trasncript_13839	321	cloroquine resistance associated protein O2 [Plasmodium vivax Sal-1] >gi|148802327|gb|EDL43726.1| cloroquine resistance associated protein O2, putative [Plasmodium vivax]	XP_001613453	0	95	169.088	89
CDS_3752_Trasncript_13843	2187	hypothetical protein [Plasmodium vivax Sal-1] >gi|148805008|gb|EDL46407.1| hypothetical protein, conserved [Plasmodium vivax]	XP_001616134	0	100	1272.3	728
CDS_3754_Trasncript_13847	786	hypothetical protein [Plasmodium vivax Sal-1] >gi|148804730|gb|EDL46129.1| hypothetical protein, conserved [Plasmodium vivax]	XP_001615856	0	99	543.502	259
CDS_3755_Trasncript_13849	1089	hypothetical protein C922_01441 [Plasmodium inui San Antonio 1] >gi|577145104|gb|EUD68418.1| hypothetical protein C922_01441 [Plasmodium inui San Antonio 1]	XP_008815266	0	86	467.233	359
CDS_3757_Trasncript_13851	711	peptidase [Plasmodium vivax Sal-1] >gi|148804720|gb|EDL46119.1| peptidase, putative [Plasmodium vivax]	XP_001615846	0	99	483.411	233
CDS_3761_Trasncript_13855	552	U3 small nucleolar ribonucleoprotein protein IMP3 [Plasmodium vivax Sal-1] >gi|148804648|gb|EDL46047.1| U3 small nucleolar ribonucleoprotein protein IMP3, putative [Plasmodium vivax]	XP_001615774	0	100	347.051	183
CDS_3767_Trasncript_13869	1296	hypothetical protein [Plasmodium vivax Sal-1] >gi|148804767|gb|EDL46166.1| hypothetical protein, conserved [Plasmodium vivax]	XP_001615893	0	100	881.708	431
CDS_3769_Trasncript_13877	789	hypothetical protein [Plasmodium vivax Sal-1] >gi|148801016|gb|EDL42421.1| hypothetical protein, conserved [Plasmodium vivax]	XP_001608445	0	100	480.33	262
CDS_3775_Trasncript_13891	906	ADP/ATP transporter on adenylate translocase [Plasmodium vivax Sal-1] >gi|148800975|gb|EDL42380.1| ADP/ATP transporter on adenylate translocase, putative [Plasmodium vivax]	XP_001608404	0	99	611.683	301
CDS_3776_Trasncript_13893	807	hypothetical protein [Plasmodium vivax Sal-1] >gi|148805743|gb|EDL47142.1| hypothetical protein PVX_086030 [Plasmodium vivax]	XP_001616869	0	100	363.229	190
CDS_3778_Trasncript_13899	606	hypothetical protein [Plasmodium vivax Sal-1] >gi|148803401|gb|EDL44800.1| hypothetical protein, conserved [Plasmodium vivax]	XP_001614527	0	100	426.017	202
CDS_3779_Trasncript_13900	426	hypothetical protein [Plasmodium vivax Sal-1] >gi|148805050|gb|EDL46449.1| hypothetical protein, conserved [Plasmodium vivax]	XP_001616176	0	100	168.318	83
CDS_3781_Trasncript_13903	693	endoplasmic reticulum oxidoreductin [Plasmodium vivax Sal-1] >gi|148804229|gb|EDL45628.1| endoplasmic reticulum oxidoreductin, putative [Plasmodium vivax]	XP_001615355	0	100	473.781	226
CDS_3783_Trasncript_13908	1116	CTP synthase [Plasmodium vivax Sal-1] >gi|148805725|gb|EDL47124.1| CTP synthase, putative [Plasmodium vivax]	XP_001616851	0	99	712.22	366
CDS_3786_Trasncript_13911	396	60S ribosomal protein L32 [Plasmodium vivax Sal-1] >gi|148803452|gb|EDL44851.1| 60S ribosomal protein L32, putative [Plasmodium vivax]	XP_001614578	0	100	238.039	115
CDS_3789_Trasncript_13916	399	hypothetical protein [Plasmodium vivax Sal-1] >gi|148802268|gb|EDL43667.1| hypothetical protein PVX_001110 [Plasmodium vivax]	XP_001613394	0	100	226.483	115
CDS_3791_Trasncript_13919	672	hypothetical protein [Plasmodium vivax Sal-1] >gi|148804778|gb|EDL46177.1| hypothetical protein, conserved [Plasmodium vivax]	XP_001615904	0	100	357.836	197
CDS_3795_Trasncript_13929	324	hypothetical protein [Plasmodium vivax Sal-1] >gi|148805381|gb|EDL46780.1| hypothetical protein, conserved [Plasmodium vivax]	XP_001616507	0	98	113.62	55
CDS_3798_Trasncript_13936	777	TPR Domain containing protein [Plasmodium vivax Sal-1] >gi|148802819|gb|EDL44218.1| TPR Domain containing protein [Plasmodium vivax]	XP_001613945	0	99	370.163	180
CDS_3802_Trasncript_13946	429	hypothetical protein C922_00163 [Plasmodium inui San Antonio 1] >gi|577146011|gb|EUD69300.1| hypothetical protein C922_00163 [Plasmodium inui San Antonio 1]	XP_008814002	0	99	244.588	121
CDS_3803_Trasncript_13946	342	valine-tRNA ligase [Plasmodium vivax Sal-1] >gi|148804641|gb|EDL46040.1| valine-tRNA ligase, putative [Plasmodium vivax]	XP_001615767	0	100	225.328	113
CDS_3805_Trasncript_13967	669	RAD protein (Pv-fam-e) [Plasmodium vivax Sal-1] >gi|148803933|gb|EDL45332.1| RAD protein (Pv-fam-e) [Plasmodium vivax]	XP_001615059	0	100	377.096	208
CDS_3807_Trasncript_13969	351	hypothetical protein [Plasmodium vivax Sal-1] >gi|148801053|gb|EDL42458.1| hypothetical protein, conserved [Plasmodium vivax]	XP_001608482	0	100	248.054	116
CDS_3813_Trasncript_13981	909	hypothetical protein [Plasmodium vivax Sal-1] >gi|148802058|gb|EDL43457.1| hypothetical protein, conserved [Plasmodium vivax]	XP_001613184	0	98	495.352	286
CDS_3820_Trasncript_14002	1098	hypothetical protein [Plasmodium vivax Sal-1] >gi|148804320|gb|EDL45719.1| hypothetical protein, conserved [Plasmodium vivax]	XP_001615446	0	100	726.857	365
CDS_3821_Trasncript_14003	498	PV1H14120_P [Plasmodium vivax]	AAF99470	0	99	349.362	162
CDS_3826_Trasncript_14025	678	rhoptry protein [Plasmodium vivax Sal-1] >gi|148804593|gb|EDL45992.1| rhoptry protein, putative [Plasmodium vivax]	XP_001615719	0	96	396.356	220
CDS_3829_Trasncript_14029	708	vacuolar ATP synthase subunit E [Plasmodium vivax Sal-1] >gi|148800913|gb|EDL42318.1| vacuolar ATP synthase subunit E, putative [Plasmodium vivax]	XP_001608342	0	100	477.633	235
CDS_3833_Trasncript_14034	531	hypothetical protein [Plasmodium vivax Sal-1] >gi|148805005|gb|EDL46404.1| hypothetical protein, conserved [Plasmodium vivax]	XP_001616131	0	100	371.318	176
CDS_3837_Trasncript_14059	660	hypothetical protein [Plasmodium vivax Sal-1] >gi|148801899|gb|EDL43298.1| hypothetical protein PVX_003930 [Plasmodium vivax]	XP_001613025	0	99	323.168	218
CDS_3840_Trasncript_14063	852	hypothetical protein [Plasmodium vivax Sal-1] >gi|148802775|gb|EDL44174.1| hypothetical protein, conserved [Plasmodium vivax]	XP_001613901	0	100	561.992	283
CDS_3842_Trasncript_14068	888	transporter [Plasmodium vivax Sal-1] >gi|148803672|gb|EDL45071.1| transporter, putative [Plasmodium vivax]	XP_001614798	0	99	608.601	296
CDS_3843_Trasncript_14076	990	hypothetical protein [Plasmodium vivax Sal-1] >gi|148805189|gb|EDL46588.1| hypothetical protein, conserved [Plasmodium vivax]	XP_001616315	0	99	640.573	330
CDS_3848_Trasncript_14089	732	hypothetical protein [Plasmodium vivax Sal-1] >gi|148803621|gb|EDL45020.1| hypothetical protein, conserved [Plasmodium vivax]	XP_001614747	0	97	437.573	240
CDS_3854_Trasncript_14100	378	RAD protein (Pv-fam-e) [Plasmodium vivax Sal-1] >gi|148803848|gb|EDL45247.1| RAD protein (Pv-fam-e) [Plasmodium vivax]	XP_001614974	0	98	271.937	126
CDS_3855_Trasncript_14108	630	O-sialoglycoprotein endopeptidase [Plasmodium vivax Sal-1] >gi|148801035|gb|EDL42440.1| O-sialoglycoprotein endopeptidase, putative [Plasmodium vivax]	XP_001608464	0	100	427.172	210
CDS_3856_Trasncript_14109	588	2-Cys peroxiredoxin [Plasmodium vivax Sal-1] >gi|148804876|gb|EDL46275.1| 2-Cys peroxiredoxin, putative [Plasmodium vivax]	XP_001616002	0	100	404.06	195
CDS_3861_Trasncript_14119	1482	hexokinase [Plasmodium vivax Sal-1] >gi|148805125|gb|EDL46524.1| hexokinase, putative [Plasmodium vivax]	XP_001616251	0	100	992.26	493
CDS_3862_Trasncript_14120	309	formin-binding protein, partial [Plasmodium cynomolgi strain B] >gi|389586101|dbj|GAB68830.1| formin-binding protein, partial [Plasmodium cynomolgi strain B]	XP_004224777	0	100	218.009	102
CDS_3865_Trasncript_14132	513	hypothetical protein [Plasmodium vivax Sal-1] >gi|148803443|gb|EDL44842.1| hypothetical protein, conserved [Plasmodium vivax]	XP_001614569	0	100	316.62	170
CDS_3866_Trasncript_14134	318	hypothetical protein C922_03085 [Plasmodium inui San Antonio 1] >gi|577143070|gb|EUD66451.1| hypothetical protein C922_03085 [Plasmodium inui San Antonio 1]	XP_008816899	0	85	108.612	67
CDS_3867_Trasncript_14138	630	hypothetical protein [Plasmodium vivax Sal-1] >gi|148805395|gb|EDL46794.1| hypothetical protein PVX_084270 [Plasmodium vivax]	XP_001616521	0	100	445.662	210
CDS_3868_Trasncript_14139	483	hypothetical protein [Plasmodium vivax Sal-1] >gi|148805897|gb|EDL47296.1| hypothetical protein, conserved [Plasmodium vivax]	XP_001617023	0	100	259.61	143
CDS_3870_Trasncript_14144	927	hypothetical protein [Plasmodium vivax Sal-1] >gi|148804872|gb|EDL46271.1| hypothetical protein, conserved [Plasmodium vivax]	XP_001615998	0	98	615.535	308
CDS_3874_Trasncript_14151	423	10 kDa chaperonin [Plasmodium vivax Sal-1] >gi|148806125|gb|EDL47524.1| 10 kDa chaperonin, putative [Plasmodium vivax]	XP_001617251	0	100	95.1301	47
CDS_3875_Trasncript_14156	348	hypothetical protein [Plasmodium vivax Sal-1] >gi|148802883|gb|EDL44282.1| hypothetical protein, conserved [Plasmodium vivax]	XP_001614009	0	99	203.371	111
CDS_3877_Trasncript_14162	456	GTP-binding protein YPTC4 [Plasmodium inui San Antonio 1] >gi|577142626|gb|EUD66027.1| GTP-binding protein YPTC4 [Plasmodium inui San Antonio 1]	XP_008817311	0	94	248.054	128
CDS_3878_Trasncript_14163	372	small GTPase Rab2, partial [Plasmodium cynomolgi strain B] >gi|389586410|dbj|GAB69139.1| small GTPase Rab2, partial [Plasmodium cynomolgi strain B]	XP_004225086	0	100	260.766	123
CDS_3880_Trasncript_14165	315	thioredoxin [Plasmodium vivax Sal-1] >gi|148804689|gb|EDL46088.1| thioredoxin, putative [Plasmodium vivax]	XP_001615815	0	100	213.386	104
CDS_3881_Trasncript_14167	1089	oxidoreductase NAD-binding domain containing protein [Plasmodium vivax Sal-1] >gi|148805331|gb|EDL46730.1| oxidoreductase NAD-binding domain containing protein [Plasmodium vivax]	XP_001616457	0	100	713.761	362
CDS_3883_Trasncript_14171	843	elongation factor 1B [Plasmodium vivax Sal-1] >gi|148803542|gb|EDL44941.1| elongation factor 1B, putative [Plasmodium vivax]	XP_001614668	0	100	414.075	280
CDS_3893_Trasncript_14210	825	proliferating cell nuclear antigen [Plasmodium vivax Sal-1] >gi|148805275|gb|EDL46674.1| proliferating cell nuclear antigen, putative [Plasmodium vivax]	XP_001616401	0	100	541.962	274
CDS_3904_Trasncript_14229	531	hypothetical protein [Plasmodium vivax Sal-1] >gi|148804456|gb|EDL45855.1| hypothetical protein, conserved [Plasmodium vivax]	XP_001615582	0	98	357.836	177
CDS_3905_Trasncript_14230	453	hypothetical protein [Plasmodium vivax Sal-1] >gi|148805948|gb|EDL47347.1| hypothetical protein, conserved [Plasmodium vivax]	XP_001617074	0	99	300.056	151
CDS_3913_Trasncript_14249	1176	hypothetical protein [Plasmodium vivax Sal-1] >gi|148805771|gb|EDL47170.1| hypothetical protein, conserved [Plasmodium vivax]	XP_001616897	0	97	723.005	386
CDS_3914_Trasncript_14252	498	farnesyltransferase beta subunit [Plasmodium vivax Sal-1] >gi|148804458|gb|EDL45857.1| farnesyltransferase beta subunit, putative [Plasmodium vivax]	XP_001615584	0	100	267.7	148
CDS_3916_Trasncript_14257	1266	hypothetical protein [Plasmodium vivax Sal-1] >gi|148803768|gb|EDL45167.1| hypothetical protein, conserved [Plasmodium vivax]	XP_001614894	0	99	783.482	422
CDS_3918_Trasncript_14260	450	hypothetical protein [Plasmodium vivax Sal-1] >gi|148806152|gb|EDL47551.1| hypothetical protein, conserved [Plasmodium vivax]	XP_001617278	0	100	217.624	150
CDS_3924_Trasncript_14273	570	hypothetical protein [Plasmodium vivax Sal-1] >gi|148805981|gb|EDL47380.1| hypothetical protein, conserved [Plasmodium vivax]	XP_001617107	0	100	331.643	189
CDS_3926_Trasncript_14276	909	hypothetical protein [Plasmodium vivax Sal-1] >gi|148803054|gb|EDL44453.1| hypothetical protein, conserved [Plasmodium vivax]	XP_001614180	0	96	506.908	292
CDS_3931_Trasncript_14286	402	hypothetical protein [Plasmodium vivax Sal-1] >gi|148804643|gb|EDL46042.1| hypothetical protein PVX_117370 [Plasmodium vivax]	XP_001615769	0	100	247.284	133
CDS_3937_Trasncript_14302	363	transcription factor with AP2 domain(s) [Plasmodium cynomolgi strain B] >gi|389584909|dbj|GAB67640.1| transcription factor with AP2 domain(s) [Plasmodium cynomolgi strain B]	XP_004223587	0	81	180.644	124
CDS_3944_Trasncript_14318	564	hypothetical protein [Plasmodium vivax]	ADD39018	0	99	279.256	155
CDS_3949_Trasncript_14330	393	3',5'-cyclic-nucleotide phosphodiesterase [Plasmodium cynomolgi strain B] >gi|389586150|dbj|GAB68879.1| 3',5'-cyclic-nucleotide phosphodiesterase [Plasmodium cynomolgi strain B]	XP_004224826	0	95	68.1662	74
CDS_3950_Trasncript_14331	396	hypothetical protein [Plasmodium vivax Sal-1] >gi|148803221|gb|EDL44620.1| hypothetical protein, conserved [Plasmodium vivax]	XP_001614347	0	99	203.756	131
CDS_3951_Trasncript_14333	975	hypothetical protein [Plasmodium vivax Sal-1] >gi|148803023|gb|EDL44422.1| hypothetical protein PVX_082745 [Plasmodium vivax]	XP_001614149	0	100	196.823	158
CDS_3952_Trasncript_14333	951	hypothetical protein C922_01852 [Plasmodium inui San Antonio 1] >gi|577144337|gb|EUD67667.1| hypothetical protein C922_01852 [Plasmodium inui San Antonio 1]	XP_008815677	0	95	105.531	81
CDS_3961_Trasncript_14354	1005	FAD synthetase [Plasmodium vivax Sal-1] >gi|148803336|gb|EDL44735.1| FAD synthetase, putative [Plasmodium vivax]	XP_001614462	0	100	699.893	334
CDS_3963_Trasncript_14357	396	hypothetical protein [Plasmodium vivax Sal-1] >gi|148806192|gb|EDL47591.1| hypothetical protein, conserved [Plasmodium vivax]	XP_001617318	0	89	171.4	147
CDS_3969_Trasncript_14372	732	MAC/Perforin domain containing protein [Plasmodium vivax Sal-1] >gi|148803639|gb|EDL45038.1| MAC/Perforin domain containing protein [Plasmodium vivax]	XP_001614765	0	99	498.819	238
CDS_3970_Trasncript_14373	588	hypothetical protein PCYB_071140 [Plasmodium cynomolgi strain B] >gi|389582876|dbj|GAB65612.1| hypothetical protein PCYB_071140 [Plasmodium cynomolgi strain B]	XP_004221559	0	97	253.832	162
CDS_3981_Trasncript_14408	336	50S ribosomal protein L33 [Plasmodium vivax Sal-1] >gi|148806090|gb|EDL47489.1| 50S ribosomal protein L33, putative [Plasmodium vivax]	XP_001617216	0	100	172.94	111
CDS_3995_Trasncript_14455	789	ferlin [Plasmodium vivax Sal-1] >gi|148804705|gb|EDL46104.1| ferlin, putative [Plasmodium vivax]	XP_001615831	0	100	548.895	262
CDS_3998_Trasncript_14462	690	hypothetical protein PCYB_082060 [Plasmodium cynomolgi strain B] >gi|389583310|dbj|GAB66045.1| hypothetical protein PCYB_082060 [Plasmodium cynomolgi strain B]	XP_004221992	0	64	220.32	296
CDS_3999_Trasncript_14463	885	hypothetical protein [Plasmodium vivax Sal-1] >gi|148803293|gb|EDL44692.1| hypothetical protein, conserved [Plasmodium vivax]	XP_001614419	0	99	504.597	286
CDS_4002_Trasncript_14473	300	VIR-like CYIR protein [Plasmodium cynomolgi strain B] >gi|389581813|dbj|GAB64534.1| VIR-like CYIR protein [Plasmodium cynomolgi strain B]	XP_004220501	0	88	157.918	99
CDS_4005_Trasncript_14476	390	hypothetical protein PCYB_103570 [Plasmodium cynomolgi strain B] >gi|389584274|dbj|GAB67007.1| hypothetical protein PCYB_103570 [Plasmodium cynomolgi strain B]	XP_004222954	0	98	231.491	129
CDS_4006_Trasncript_14480	834	phosphomethylpyrimidine kinase [Plasmodium vivax Sal-1] >gi|148802626|gb|EDL44025.1| phosphomethylpyrimidine kinase, putative [Plasmodium vivax]	XP_001613752	0	100	563.533	278
CDS_4007_Trasncript_14482	1047	hypothetical protein [Plasmodium vivax Sal-1] >gi|148805792|gb|EDL47191.1| hypothetical protein, conserved [Plasmodium vivax]	XP_001616918	0	99	632.098	337
CDS_4008_Trasncript_14483	918	hypothetical protein [Plasmodium vivax Sal-1] >gi|148803712|gb|EDL45111.1| hypothetical protein, conserved [Plasmodium vivax]	XP_001614838	0	99	643.269	306
CDS_4010_Trasncript_14488	399	hypothetical protein PCYB_125800 [Plasmodium cynomolgi strain B] >gi|389585283|dbj|GAB68014.1| hypothetical protein PCYB_125800 [Plasmodium cynomolgi strain B]	XP_004223961	0	81	204.527	134
CDS_4012_Trasncript_14491	912	hypothetical protein [Plasmodium vivax Sal-1] >gi|148803158|gb|EDL44557.1| hypothetical protein, conserved [Plasmodium vivax]	XP_001614284	0	99	480.715	235
CDS_4017_Trasncript_14504	771	50S ribosomal protein L17 [Plasmodium vivax Sal-1] >gi|148805538|gb|EDL46937.1| 50S ribosomal protein L17, putative [Plasmodium vivax]	XP_001616664	0	100	496.508	256
CDS_4018_Trasncript_14507	714	ribosome biogenesis protein NEP1 [Plasmodium vivax Sal-1] >gi|148803821|gb|EDL45220.1| ribosome biogenesis protein NEP1, putative [Plasmodium vivax]	XP_001614947	0	100	476.093	231
CDS_4028_Trasncript_14538	399	60S ribosomal protein L28 [Plasmodium cynomolgi strain B] >gi|389583962|dbj|GAB66696.1| 60S ribosomal protein L28 [Plasmodium cynomolgi strain B]	XP_004222643	0	100	147.902	73
CDS_4037_Trasncript_14560	342	protein phosphatases PP1 regulatory subunit sds22 [Plasmodium vivax Sal-1] >gi|148801013|gb|EDL42418.1| protein phosphatases PP1 regulatory subunit sds22, putative [Plasmodium vivax]	XP_001608442	0	98	172.17	113
CDS_4046_Trasncript_14587	672	soluble NSF attachment protein (SNAP) [Plasmodium vivax Sal-1] >gi|148802137|gb|EDL43536.1| soluble NSF attachment protein (SNAP), putative [Plasmodium vivax]	XP_001613263	0	100	399.438	208
CDS_4051_Trasncript_14606	756	hypothetical protein PCYB_084510 [Plasmodium cynomolgi strain B] >gi|389583555|dbj|GAB66290.1| hypothetical protein PCYB_084510 [Plasmodium cynomolgi strain B]	XP_004222237	0	100	393.275	232
CDS_4059_Trasncript_14631	327	RING-box protein HRT1 [Plasmodium vivax Sal-1] >gi|148803396|gb|EDL44795.1| RING-box protein HRT1, putative [Plasmodium vivax]	XP_001614522	0	100	187.578	108
CDS_4064_Trasncript_14653	318	hypothetical protein PCYB_122250 [Plasmodium cynomolgi strain B] >gi|389584927|dbj|GAB67658.1| hypothetical protein PCYB_122250 [Plasmodium cynomolgi strain B]	XP_004223605	0	99	211.075	105
CDS_4069_Trasncript_14664	489	hypothetical protein [Plasmodium vivax Sal-1] >gi|148805319|gb|EDL46718.1| hypothetical protein, conserved [Plasmodium vivax]	XP_001616445	0	100	313.538	163
CDS_4078_Trasncript_14684	711	nuclear cap-binding protein [Plasmodium vivax Sal-1] >gi|148803910|gb|EDL45309.1| nuclear cap-binding protein, putative [Plasmodium vivax]	XP_001615036	0	100	459.144	236
CDS_4081_Trasncript_14690	1020	serine/threonine-specific protein kinase [Plasmodium vivax Sal-1] >gi|148801802|gb|EDL43201.1| serine/threonine-specific protein kinase, putative [Plasmodium vivax]	XP_001612928	0	99	648.662	340
CDS_4086_Trasncript_14697	678	glycolipid transfer protein [Plasmodium vivax Sal-1] >gi|148803568|gb|EDL44967.1| glycolipid transfer protein, putative [Plasmodium vivax]	XP_001614694	0	100	444.891	217
CDS_4091_Trasncript_14714	801	hypothetical protein [Plasmodium vivax Sal-1] >gi|148803622|gb|EDL45021.1| hypothetical protein, conserved [Plasmodium vivax]	XP_001614748	0	100	538.495	266
CDS_4092_Trasncript_14715	732	3R-hydroxymyristoyl ACP dehydrase [Plasmodium inui San Antonio 1] >gi|577145877|gb|EUD69166.1| 3R-hydroxymyristoyl ACP dehydrase [Plasmodium inui San Antonio 1]	XP_008813868	0	93	423.705	243
CDS_4093_Trasncript_14716	600	beta-hydroxyacyl-ACP dehydratase precursor [Plasmodium vivax Sal-1] >gi|148804512|gb|EDL45911.1| beta-hydroxyacyl-ACP dehydratase precursor, putative [Plasmodium vivax]	XP_001615638	0	100	389.423	197
CDS_4095_Trasncript_14718	402	circumsporozoite-protein related antigen [Plasmodium vivax Sal-1] >gi|148804207|gb|EDL45606.1| circumsporozoite-protein related antigen, putative [Plasmodium vivax]	XP_001615333	0	100	165.236	117
CDS_4103_Trasncript_14745	654	hypothetical protein C922_04770 [Plasmodium inui San Antonio 1] >gi|577141349|gb|EUD64823.1| hypothetical protein C922_04770 [Plasmodium inui San Antonio 1]	XP_008818571	0	69	221.09	213
CDS_4104_Trasncript_14747	480	Pv-fam-h protein [Plasmodium vivax Sal-1] >gi|148803202|gb|EDL44601.1| Pv-fam-h protein [Plasmodium vivax]	XP_001614328	0	99	324.324	159
CDS_4105_Trasncript_14749	372	hypothetical protein [Plasmodium vivax Sal-1] >gi|148804259|gb|EDL45658.1| hypothetical protein, conserved [Plasmodium vivax]	XP_001615385	0	99	254.988	123
CDS_4107_Trasncript_14757	894	Zinc finger protein [Plasmodium knowlesi strain H] >gi|193811258|emb|CAQ41986.1| Zinc finger protein, putative [Plasmodium knowlesi strain H]	XP_002262108	0	96	442.965	297
CDS_4108_Trasncript_14758	528	DHHC zinc finger domain containing protein [Plasmodium vivax Sal-1] >gi|148806013|gb|EDL47412.1| DHHC zinc finger domain containing protein [Plasmodium vivax]	XP_001617139	0	100	247.669	138
CDS_4113_Trasncript_14769	1095	hypothetical protein [Plasmodium vivax Sal-1] >gi|148803168|gb|EDL44567.1| hypothetical protein, conserved [Plasmodium vivax]	XP_001614294	0	95	625.935	359
CDS_4114_Trasncript_14772	333	ubiquitin-conjugating enzyme E2-16 kDa [Plasmodium falciparum UGT5.1]	EWC75558	0	100	155.992	110
CDS_4115_Trasncript_14773	444	ubiquitin-conjugating enzyme E2 4 [Plasmodium vivax Sal-1] >gi|221059796|ref|XP_002260543.1| ubiquitin-conjugating enzyme e2 [Plasmodium knowlesi strain H] >gi|457875120|ref|XP_004224199.1| ubiquitin-conjugating enzyme E2 4 [Plasmodium cynomolgi strain B] >gi|672202063|ref|XP_008818260.1| ubiquitin-conjugating enzyme E2 D/E [Plasmodium inui San Antonio 1] >gi|148805388|gb|EDL46787.1| ubiquitin-conjugating enzyme E2 4, putative [Plasmodium vivax] >gi|193810617|emb|CAQ42515.1| ubiquitin-conjugating enzyme e2, putative [Plasmodium knowlesi strain H] >gi|389585522|dbj|GAB68252.1| ubiquitin-conjugating enzyme E2 4 [Plasmodium cynomolgi strain B] >gi|577141725|gb|EUD65169.1| ubiquitin-conjugating enzyme E2 D/E [Plasmodium inui San Antonio 1]	XP_001616514	0	100	233.417	147
CDS_4121_Trasncript_14800	906	small GTPase Rab6 [Plasmodium cynomolgi strain B] >gi|389583987|dbj|GAB66721.1| small GTPase Rab6 [Plasmodium cynomolgi strain B]	XP_004222668	0	100	399.438	207
CDS_4123_Trasncript_14808	882	hypothetical protein [Plasmodium vivax Sal-1] >gi|148805969|gb|EDL47368.1| hypothetical protein, conserved [Plasmodium vivax]	XP_001617095	0	100	589.726	287
CDS_4126_Trasncript_14814	357	hypothetical protein [Plasmodium vivax Sal-1] >gi|148804350|gb|EDL45749.1| hypothetical protein, conserved [Plasmodium vivax]	XP_001615476	0	98	238.039	118
CDS_4130_Trasncript_14819	510	hypothetical protein [Plasmodium vivax Sal-1] >gi|148803322|gb|EDL44721.1| hypothetical protein, conserved [Plasmodium vivax]	XP_001614448	0	100	343.969	169
CDS_4131_Trasncript_14819	381	hypothetical protein [Plasmodium knowlesi strain H] >gi|193808845|emb|CAQ39547.1| hypothetical protein, conserved in Plasmodium species [Plasmodium knowlesi strain H]	XP_002258775	0	94	81.2629	38
CDS_4132_Trasncript_14820	621	hypothetical protein PCYB_082350 [Plasmodium cynomolgi strain B] >gi|389583339|dbj|GAB66074.1| hypothetical protein PCYB_082350 [Plasmodium cynomolgi strain B]	XP_004222021	0	88	344.739	210
CDS_4134_Trasncript_14825	573	hypothetical protein [Plasmodium vivax Sal-1] >gi|148804304|gb|EDL45703.1| hypothetical protein, conserved [Plasmodium vivax]	XP_001615430	0	100	351.673	185
CDS_4140_Trasncript_14837	402	hypothetical protein PCYB_127740 [Plasmodium cynomolgi strain B] >gi|389585478|dbj|GAB68209.1| hypothetical protein PCYB_127740 [Plasmodium cynomolgi strain B]	XP_004224156	0	97	177.178	134
CDS_4141_Trasncript_14839	735	hypothetical protein [Plasmodium vivax Sal-1] >gi|148805974|gb|EDL47373.1| hypothetical protein, conserved [Plasmodium vivax]	XP_001617100	0	99	414.461	221
CDS_4142_Trasncript_14842	342	hypothetical protein [Plasmodium vivax Sal-1] >gi|148803051|gb|EDL44450.1| hypothetical protein, conserved [Plasmodium vivax]	XP_001614177	0	100	100.908	48
CDS_4144_Trasncript_14849	315	vesicle transport protein Sec22 [Plasmodium vivax Sal-1] >gi|148803386|gb|EDL44785.1| vesicle transport protein Sec22, putative [Plasmodium vivax]	XP_001614512	0	100	190.66	91
CDS_4145_Trasncript_14850	666	vesicle transport protein. vesicle transport protein [Plasmodium knowlesi strain H] >gi|193808922|emb|CAQ39625.1| vesicle transport protein, putative. vesicle transport protein, putative [Plasmodium knowlesi strain H]	XP_002258852	0	99	408.297	221
CDS_4152_Trasncript_14868	312	hypothetical protein [Plasmodium vivax Sal-1] >gi|148805803|gb|EDL47202.1| hypothetical protein, conserved [Plasmodium vivax]	XP_001616929	0	100	98.9821	64
CDS_4157_Trasncript_14897	729	casein kinase II beta chain [Plasmodium vivax Sal-1] >gi|148803077|gb|EDL44476.1| casein kinase II beta chain, putative [Plasmodium vivax]	XP_001614203	0	100	421.394	229
CDS_4159_Trasncript_14899	318	hypothetical protein [Plasmodium vivax Sal-1] >gi|380877080|sp|A5K3F9.1|NNRE_PLAVS RecName: Full=NAD(P)H-hydrate epimerase; AltName: Full=NAD(P)HX epimerase [Plasmodium vivax Sal-1] >gi|148804664|gb|EDL46063.1| hypothetical protein, conserved [Plasmodium vivax]	XP_001615790	0	96	191.815	95
CDS_4160_Trasncript_14900	1071	ubiquitin-activating enzyme [Plasmodium vivax Sal-1] >gi|148802993|gb|EDL44392.1| ubiquitin-activating enzyme, putative [Plasmodium vivax]	XP_001614119	0	99	734.947	356
CDS_4161_Trasncript_14901	1350	hypothetical protein [Plasmodium vivax Sal-1] >gi|148803754|gb|EDL45153.1| hypothetical protein, conserved [Plasmodium vivax]	XP_001614880	0	100	582.793	413
CDS_4165_Trasncript_14913	705	small GTPase Rab5c [Plasmodium vivax Sal-1] >gi|148802435|gb|EDL43834.1| small GTPase Rab5c, putative [Plasmodium vivax]	XP_001613561	0	100	442.965	214
CDS_4167_Trasncript_14915	360	rab family, other [Plasmodium inui San Antonio 1] >gi|577141278|gb|EUD64758.1| rab family, other [Plasmodium inui San Antonio 1]	XP_008818698	0	100	249.595	120
CDS_4168_Trasncript_14916	372	F-actin capping protein alpha subunit [Plasmodium cynomolgi strain B] >gi|389584049|dbj|GAB66782.1| F-actin capping protein alpha subunit [Plasmodium cynomolgi strain B]	XP_004222729	0	94	156.377	85
CDS_4169_Trasncript_14916	330	F-actin capping protein, alpha subunit [Plasmodium vivax Sal-1] >gi|148802547|gb|EDL43946.1| F-actin capping protein, alpha subunit, putative [Plasmodium vivax]	XP_001613673	0	100	228.794	109
CDS_4172_Trasncript_14919	447	cytochrome c oxidase subunit [Plasmodium vivax Sal-1] >gi|148803689|gb|EDL45088.1| cytochrome c oxidase subunit, putative [Plasmodium vivax]	XP_001614815	0	100	269.626	148
CDS_4176_Trasncript_14926	444	G10 protein [Plasmodium vivax Sal-1] >gi|221056891|ref|XP_002259583.1| G10 protein [Plasmodium knowlesi strain H] >gi|148802604|gb|EDL44003.1| G10 protein, putative [Plasmodium vivax] >gi|193809655|emb|CAQ40356.1| G10 protein, putative [Plasmodium knowlesi strain H]	XP_001613730	0	100	303.523	147
CDS_4177_Trasncript_14927	453	hypothetical protein C922_01371 [Plasmodium inui San Antonio 1] >gi|577145037|gb|EUD68351.1| hypothetical protein C922_01371 [Plasmodium inui San Antonio 1]	XP_008815199	0	97	298.901	149
CDS_4178_Trasncript_14928	1092	PST-A protein, truncated [Plasmodium vivax Sal-1] >gi|148801198|gb|EDL42603.1| PST-A protein, truncated [Plasmodium vivax]	XP_001612396	0	100	751.51	364
CDS_4179_Trasncript_14931	576	hypothetical protein [Plasmodium vivax Sal-1] >gi|148806121|gb|EDL47520.1| hypothetical protein, conserved [Plasmodium vivax]	XP_001617247	0	100	326.635	166
CDS_4183_Trasncript_14938	813	20S proteasome beta subunit [Plasmodium vivax Sal-1] >gi|148802946|gb|EDL44345.1| 20S proteasome beta subunit, putative [Plasmodium vivax]	XP_001614072	0	100	561.222	270
CDS_4184_Trasncript_14941	357	U6 snRNA-associated Sm-like protein LSm3 [Plasmodium vivax Sal-1] >gi|148803836|gb|EDL45235.1| U6 snRNA-associated Sm-like protein LSm3, putative [Plasmodium vivax]	XP_001614962	0	100	140.584	67
CDS_4186_Trasncript_14947	324	U6 snRNA-associated Sm-like protein LSm7 [Plasmodium vivax Sal-1] >gi|148805439|gb|EDL46838.1| U6 snRNA-associated Sm-like protein LSm7, putative [Plasmodium vivax]	XP_001616565	0	99	216.468	107
CDS_4188_Trasncript_14952	405	hypothetical protein [Plasmodium vivax Sal-1] >gi|148802053|gb|EDL43452.1| hypothetical protein, conserved [Plasmodium vivax]	XP_001613179	0	99	278.485	135
CDS_4191_Trasncript_14955	915	syntaxin [Plasmodium vivax Sal-1] >gi|148801910|gb|EDL43309.1| syntaxin, putative [Plasmodium vivax]	XP_001613036	0	99	599.356	304
CDS_4195_Trasncript_14961	609	hypothetical protein [Plasmodium vivax Sal-1] >gi|148804317|gb|EDL45716.1| hypothetical protein, conserved [Plasmodium vivax]	XP_001615443	0	100	380.948	202
CDS_4198_Trasncript_14972	588	hypothetical protein [Plasmodium vivax Sal-1] >gi|148804415|gb|EDL45814.1| hypothetical protein, conserved [Plasmodium vivax]	XP_001615541	0	100	403.675	196
CDS_4203_Trasncript_14990	681	hypoxanthine phosphoribosyltransferase [Plasmodium vivax Sal-1] >gi|148803309|gb|EDL44708.1| hypoxanthine phosphoribosyltransferase, putative [Plasmodium vivax]	XP_001614435	0	100	399.438	197
CDS_4204_Trasncript_14993	516	hypothetical protein [Plasmodium berghei strain ANKA] >gi|56490533|emb|CAH93618.1| hypothetical protein PB000064.00.0 [Plasmodium berghei]	XP_673005	0	98	333.954	169
CDS_4205_Trasncript_14996	345	hypothetical protein, conserved in Plasmodium species [Plasmodium knowlesi strain H] >gi|193810344|emb|CAQ41538.1| hypothetical protein, conserved in Plasmodium species [Plasmodium knowlesi strain H]	XP_002260271	0	80	173.711	114
CDS_4211_Trasncript_15005	1170	Pv34 [Plasmodium vivax]	ADB66726	0	100	580.482	363
CDS_4212_Trasncript_15008	615	GTP-ase activating protein for Arf containing protein [Plasmodium vivax Sal-1] >gi|148802845|gb|EDL44244.1| GTP-ase activating protein for Arf containing protein [Plasmodium vivax]	XP_001613971	0	99	388.652	205
CDS_4213_Trasncript_15010	711	merozoite surface protein 7I, partial [Plasmodium vivax]	AEZ00467	0	81	300.827	219
CDS_4214_Trasncript_15011	1104	merozoite surface protein 7C, partial [Plasmodium vivax] >gi|374251777|gb|AEZ00410.1| merozoite surface protein 7C, partial [Plasmodium vivax] >gi|374251779|gb|AEZ00411.1| merozoite surface protein 7C, partial [Plasmodium vivax] >gi|374251781|gb|AEZ00412.1| merozoite surface protein 7C, partial [Plasmodium vivax]	AEZ00409	0	97	608.601	357
CDS_4218_Trasncript_15018	336	hypothetical protein [Plasmodium vivax Sal-1] >gi|148805994|gb|EDL47393.1| hypothetical protein, conserved [Plasmodium vivax]	XP_001617120	0	98	88.5817	81
CDS_4223_Trasncript_15025	588	20S proteasome beta 4 subunit [Plasmodium vivax Sal-1] >gi|148804554|gb|EDL45953.1| 20S proteasome beta 4 subunit, putative [Plasmodium vivax]	XP_001615680	0	100	395.971	195
CDS_4226_Trasncript_15030	1341	enolase [Plasmodium vivax Sal-1] >gi|148803345|gb|EDL44744.1| enolase, putative [Plasmodium vivax]	XP_001614471	0	100	916.761	446
CDS_4229_Trasncript_15044	393	hypothetical protein [Plasmodium vivax Sal-1] >gi|148802599|gb|EDL43998.1| hypothetical protein, conserved [Plasmodium vivax]	XP_001613725	0	100	250.751	119
CDS_4231_Trasncript_15048	438	hypothetical protein [Plasmodium vivax Sal-1] >gi|148804513|gb|EDL45912.1| hypothetical protein, conserved [Plasmodium vivax]	XP_001615639	0	69	115.161	102
CDS_4233_Trasncript_15052	483	hypothetical protein [Plasmodium vivax Sal-1] >gi|148804748|gb|EDL46147.1| hypothetical protein, conserved [Plasmodium vivax]	XP_001615874	0	100	293.893	160
CDS_4234_Trasncript_15053	438	40S ribosomal protein S15 [Plasmodium vivax Sal-1] >gi|148805979|gb|EDL47378.1| 40S ribosomal protein S15, putative [Plasmodium vivax]	XP_001617105	0	100	255.373	145
CDS_4235_Trasncript_15054	630	30S ribosomal protein S19 [Plasmodium inui San Antonio 1] >gi|577145575|gb|EUD68867.1| 30S ribosomal protein S19 [Plasmodium inui San Antonio 1]	XP_008814393	0	100	254.218	145
CDS_4245_Trasncript_15074	1050	ribonucleoside-diphosphate reductase small chain [Plasmodium vivax Sal-1] >gi|148805768|gb|EDL47167.1| ribonucleoside-diphosphate reductase small chain, putative [Plasmodium vivax]	XP_001616894	0	100	713.761	349
CDS_4246_Trasncript_15078	981	hypothetical protein [Plasmodium vivax Sal-1] >gi|148800993|gb|EDL42398.1| hypothetical protein, conserved [Plasmodium vivax]	XP_001608422	0	99	578.556	321
CDS_4253_Trasncript_15112	990	heat shock protein 86 [Plasmodium vivax Sal-1] >gi|148802325|gb|EDL43724.1| heat shock protein 86, putative [Plasmodium vivax]	XP_001613451	0	99	634.41	329
CDS_4255_Trasncript_15120	333	hypothetical protein PCYB_084030 [Plasmodium cynomolgi strain B] >gi|389583507|dbj|GAB66242.1| hypothetical protein PCYB_084030 [Plasmodium cynomolgi strain B]	XP_004222189	0	67	70.8626	67
CDS_4257_Trasncript_15121	312	hypothetical protein [Plasmodium vivax Sal-1] >gi|148801985|gb|EDL43384.1| hypothetical protein, conserved [Plasmodium vivax]	XP_001613111	0	100	64.6994	47
CDS_4263_Trasncript_15141	372	hypothetical protein [Plasmodium vivax Sal-1] >gi|148805250|gb|EDL46649.1| hypothetical protein, conserved [Plasmodium vivax]	XP_001616376	0	87	205.682	123
CDS_4265_Trasncript_15150	366	hypothetical protein [Plasmodium vivax Sal-1] >gi|148805325|gb|EDL46724.1| hypothetical protein, conserved [Plasmodium vivax]	XP_001616451	0	100	90.5077	122
CDS_4266_Trasncript_15152	549	oxidoreductase, short-chain dehydrogenase family [Plasmodium vivax Sal-1] >gi|148805144|gb|EDL46543.1| oxidoreductase, short-chain dehydrogenase family, putative [Plasmodium vivax]	XP_001616270	0	93	179.874	96
CDS_4267_Trasncript_15152	423	hypothetical protein [Plasmodium vivax Sal-1] >gi|148805145|gb|EDL46544.1| hypothetical protein, conserved [Plasmodium vivax]	XP_001616271	0	100	284.648	140
CDS_4275_Trasncript_15164	1026	hypothetical protein [Plasmodium vivax Sal-1] >gi|148804075|gb|EDL45474.1| hypothetical protein, conserved [Plasmodium vivax]	XP_001615201	0	99	642.884	341
CDS_4278_Trasncript_15167	636	hypothetical protein [Plasmodium vivax Sal-1] >gi|148803427|gb|EDL44826.1| hypothetical protein, conserved [Plasmodium vivax]	XP_001614553	0	99	306.605	205
CDS_4280_Trasncript_15168	366	dual specificity protein phosphatase [Plasmodium vivax Sal-1] >gi|148804711|gb|EDL46110.1| dual specificity protein phosphatase, putative [Plasmodium vivax]	XP_001615837	0	100	149.443	72
CDS_4283_Trasncript_15171	585	40S ribosomal protein S7 [Plasmodium vivax Sal-1] >gi|148805833|gb|EDL47232.1| 40S ribosomal protein S7, putative [Plasmodium vivax]	XP_001616959	0	100	368.237	194
CDS_4286_Trasncript_15175	873	hypothetical protein [Plasmodium vivax Sal-1] >gi|148802884|gb|EDL44283.1| hypothetical protein, conserved [Plasmodium vivax]	XP_001614010	0	100	551.206	274
CDS_4289_Trasncript_15178	828	hypothetical protein C922_01495 [Plasmodium inui San Antonio 1] >gi|577144556|gb|EUD67883.1| hypothetical protein C922_01495 [Plasmodium inui San Antonio 1]	XP_008815320	0	78	337.035	275
CDS_4290_Trasncript_15179	1044	hypothetical protein [Plasmodium knowlesi strain H] >gi|193810573|emb|CAQ41767.1| hypothetical protein, conserved in Plasmodium species [Plasmodium knowlesi strain H]	XP_002260500	0	100	241.506	148
CDS_4293_Trasncript_15186	537	aspartyl protease [Plasmodium vivax Sal-1] >gi|148801003|gb|EDL42408.1| aspartyl protease, putative [Plasmodium vivax]	XP_001608432	0	100	340.117	163
CDS_4297_Trasncript_15192	513	60S ribosomal protein L14 [Plasmodium vivax Sal-1] >gi|148805531|gb|EDL46930.1| 60S ribosomal protein L14, putative [Plasmodium vivax]	XP_001616657	0	100	242.662	137
CDS_4300_Trasncript_15201	441	hypothetical protein [Plasmodium vivax Sal-1] >gi|148801806|gb|EDL43205.1| hypothetical protein, conserved [Plasmodium vivax]	XP_001612932	0	100	287.345	138
CDS_4313_Trasncript_15231	432	hypothetical protein [Plasmodium vivax Sal-1] >gi|148801095|gb|EDL42500.1| hypothetical protein, conserved [Plasmodium vivax]	XP_001608524	0	99	223.402	143
CDS_4323_Trasncript_15257	393	hypothetical protein [Plasmodium vivax Sal-1] >gi|148803470|gb|EDL44869.1| hypothetical protein, conserved [Plasmodium vivax]	XP_001614596	0	96	217.624	131
CDS_4324_Trasncript_15261	1479	calcium-dependent protein kinase 3 [Plasmodium vivax Sal-1] >gi|148806031|gb|EDL47430.1| calcium-dependent protein kinase 3, putative [Plasmodium vivax]	XP_001617157	0	100	649.047	432
CDS_4328_Trasncript_15268	378	hypothetical protein [Plasmodium vivax Sal-1] >gi|148801739|gb|EDL43138.1| hypothetical protein PVX_002630 [Plasmodium vivax]	XP_001612865	0	96	240.35	125
CDS_4330_Trasncript_15273	813	protein phosphatase 2C [Plasmodium vivax Sal-1] >gi|148804374|gb|EDL45773.1| protein phosphatase 2C, putative [Plasmodium vivax]	XP_001615500	0	100	435.261	271
CDS_4332_Trasncript_15279	546	hypothetical protein [Plasmodium vivax Sal-1] >gi|148805991|gb|EDL47390.1| hypothetical protein, conserved [Plasmodium vivax]	XP_001617117	0	100	310.071	177
CDS_4333_Trasncript_15280	420	ubiquitin-conjugating enzyme E2 [Plasmodium vivax Sal-1] >gi|148801953|gb|EDL43352.1| ubiquitin-conjugating enzyme E2, putative [Plasmodium vivax]	XP_001613079	0	100	290.426	139
CDS_4334_Trasncript_15284	420	60S ribosomal protein L23 [Plasmodium berghei strain ANKA] >gi|82794048|ref|XP_728283.1| 60S ribosomal protein L23 [Plasmodium yoelii yoelii 17XNL] >gi|156096144|ref|XP_001614106.1| 60S ribosomal protein L23 [Plasmodium vivax Sal-1] >gi|221058749|ref|XP_002260020.1| 60S ribosomal protein L23 [Plasmodium knowlesi strain H] >gi|457873541|ref|XP_004223689.1| 60S ribosomal protein L23 [Plasmodium cynomolgi strain B] >gi|669194760|ref|XP_008622391.1| 60S ribosomal protein L23 [Plasmodium vinckei vinckei] >gi|672191671|ref|XP_008815640.1| 60S ribosomal protein L23 [Plasmodium inui San Antonio 1] >gi|23484554|gb|EAA19848.1| 60S ribosomal protein L23 [Plasmodium yoelii yoelii] >gi|56500684|emb|CAH97500.1| 60S ribosomal protein L23, putative [Plasmodium berghei] >gi|148802980|gb|EDL44379.1| 60S ribosomal protein L23, putative [Plasmodium vivax] >gi|193810093|emb|CAQ41287.1| 60S ribosomal protein L23, putative [Plasmodium knowlesi strain H] >gi|389585011|dbj|GAB67742.1| 60S ribosomal protein L23 [Plasmodium cynomolgi strain B] >gi|564281399|gb|ETB62782.1| 60S ribosomal protein L23 [Plasmodium yoelii 17X] >gi|577144300|gb|EUD67630.1| 60S ribosomal protein L23 [Plasmodium inui San Antonio 1] >gi|577148564|gb|EUD71649.1| 60S ribosomal protein L23 [Plasmodium vinckei petteri] >gi|657011871|gb|KEG04906.1| 60S ribosomal protein L23 [Plasmodium vinckei vinckei] >gi|675222741|emb|CDR15885.1| 60S ribosomal protein L23, putative [Plasmodium chabaudi chabaudi] >gi|675228530|emb|CDS50798.1| 60S ribosomal protein L23, putative [Plasmodium berghei ANKA] >gi|675234351|emb|CDU20134.1| 60S ribosomal protein L23, putative [Plasmodium yoelii] >gi|675239662|emb|CDZ17567.1| 60S ribosomal protein L23, putative [Plasmodium yoelii]	XP_679852	0	100	285.034	139
CDS_4337_Trasncript_15287	462	vesicle-associated membrane protein 714 [Plasmodium vivax Sal-1] >gi|148805837|gb|EDL47236.1| vesicle-associated membrane protein 714, putative [Plasmodium vivax]	XP_001616963	0	100	244.973	153
CDS_4342_Trasncript_15294	498	hypothetical protein [Plasmodium vivax Sal-1] >gi|148804334|gb|EDL45733.1| hypothetical protein, conserved [Plasmodium vivax]	XP_001615460	0	92	266.544	178
CDS_4343_Trasncript_15297	450	hypothetical protein PFAG_02871 [Plasmodium falciparum Santa Lucia]	EUT85510	0	100	77.0258	36
CDS_4345_Trasncript_15297	327	60S ribosomal protein L30 [Plasmodium vivax Sal-1] >gi|221053921|ref|XP_002261708.1| ribosomal protein l30e [Plasmodium knowlesi strain H] >gi|148801602|gb|EDL43001.1| 60S ribosomal protein L30, putative [Plasmodium vivax] >gi|193808168|emb|CAQ38871.1| ribosomal protein l30e, putative [Plasmodium knowlesi strain H]	XP_001612728	0	100	221.476	108
CDS_4347_Trasncript_15301	342	hypothetical protein [Plasmodium vivax Sal-1] >gi|148803385|gb|EDL44784.1| hypothetical protein, conserved [Plasmodium vivax]	XP_001614511	0	100	129.413	77
CDS_4350_Trasncript_15307	630	heat shock protein [Plasmodium vivax Sal-1] >gi|148805850|gb|EDL47249.1| heat shock protein, putative [Plasmodium vivax]	XP_001616976	0	100	426.017	209
CDS_4351_Trasncript_15309	348	hypothetical protein [Plasmodium vivax Sal-1] >gi|148803960|gb|EDL45359.1| hypothetical protein, conserved [Plasmodium vivax]	XP_001615086	0	75	72.7886	60
CDS_4353_Trasncript_15316	411	hypothetical protein C922_00846 [Plasmodium inui San Antonio 1] >gi|577145146|gb|EUD68450.1| hypothetical protein C922_00846 [Plasmodium inui San Antonio 1]	XP_008814680	0	95	120.553	63
CDS_4360_Trasncript_15338	432	60S ribosomal protein L23a [Plasmodium vivax Sal-1] >gi|148804508|gb|EDL45907.1| 60S ribosomal protein L23a, putative [Plasmodium vivax]	XP_001615634	0	100	221.861	110
CDS_4363_Trasncript_15349	762	hypothetical protein [Plasmodium vivax Sal-1] >gi|148805493|gb|EDL46892.1| hypothetical protein, conserved [Plasmodium vivax]	XP_001616619	0	95	272.707	253
CDS_4369_Trasncript_15373	492	glyoxalase I [Plasmodium vivax Sal-1] >gi|148804946|gb|EDL46345.1| glyoxalase I, putative [Plasmodium vivax]	XP_001616072	0	95	270.396	149
CDS_4371_Trasncript_15377	729	26S proteasome regulatory subunit 4 [Plasmodium chabaudi chabaudi] >gi|56520345|emb|CAH77685.1| 26S proteasome regulatory subunit 4, putative [Plasmodium chabaudi chabaudi]	XP_741761	0	100	490.345	242
CDS_4376_Trasncript_15385	882	merozoite surface protein-5 [Plasmodium vivax] >gi|269970240|gb|ACZ55105.1| merozoite surface protein-5 [Plasmodium vivax]	ACZ55104	0	100	446.432	287
CDS_4377_Trasncript_15388	390	merozoite surface protein 3 gamma, partial [Plasmodium cynomolgi]	AGR50626	0	77	112.849	109
CDS_4378_Trasncript_15390	342	hypothetical protein [Plasmodium vivax Sal-1] >gi|148800942|gb|EDL42347.1| hypothetical protein PVX_087140 [Plasmodium vivax]	XP_001608371	0	98	195.282	108
CDS_4379_Trasncript_15394	444	hypothetical protein [Plasmodium vivax Sal-1] >gi|148804692|gb|EDL46091.1| hypothetical protein, conserved [Plasmodium vivax]	XP_001615818	0	100	191.43	94
CDS_4385_Trasncript_15418	1299	hypothetical protein [Plasmodium vivax Sal-1] >gi|148803356|gb|EDL44755.1| hypothetical protein, conserved [Plasmodium vivax]	XP_001614482	0	99	642.114	399
CDS_4386_Trasncript_15421	492	hypothetical protein [Plasmodium vivax Sal-1] >gi|148803133|gb|EDL44532.1| hypothetical protein, conserved [Plasmodium vivax]	XP_001614259	0	95	277.33	141
CDS_4388_Trasncript_15424	666	hypothetical protein [Plasmodium vivax Sal-1] >gi|148805896|gb|EDL47295.1| hypothetical protein, conserved [Plasmodium vivax]	XP_001617022	0	100	392.889	193
CDS_4389_Trasncript_15424	657	merozoite surface protein 7 [Plasmodium vivax]	ADD39056	0	96	423.705	215
CDS_4392_Trasncript_15428	600	hypothetical protein PCYB_126260 [Plasmodium cynomolgi strain B] >gi|389585330|dbj|GAB68061.1| hypothetical protein PCYB_126260 [Plasmodium cynomolgi strain B]	XP_004224008	0	97	191.815	128
CDS_4393_Trasncript_15430	405	60S ribosomal protein L1, putative [Plasmodium falciparum 3D7] >gi|23497461|gb|AAN37004.1| 60S ribosomal protein L1, putative [Plasmodium falciparum 3D7] >gi|574747657|gb|ETW16050.1| hypothetical protein PFFVO_05035 [Plasmodium falciparum Vietnam Oak-Knoll (FVO)] >gi|574971660|gb|ETW33927.1| hypothetical protein PFTANZ_05381 [Plasmodium falciparum Tanzania (2000708)] >gi|574978014|gb|ETW39859.1| hypothetical protein PFNF135_05886 [Plasmodium falciparum NF135/5.C10] >gi|574985371|gb|ETW46713.1| hypothetical protein PFMALIP_05238 [Plasmodium falciparum MaliPS096_E11] >gi|574992943|gb|ETW54059.1| hypothetical protein PFUGPA_03931 [Plasmodium falciparum Palo Alto/Uganda] >gi|574997796|gb|ETW58367.1| hypothetical protein PFMC_05470 [Plasmodium falciparum CAMP/Malaysia] >gi|579114131|gb|EUR62859.1| hypothetical protein PFBG_05465 [Plasmodium falciparum 7G8] >gi|579327982|gb|EUT78922.1| hypothetical protein PFAG_05499 [Plasmodium falciparum Santa Lucia] >gi|583211977|gb|EWC73778.1| hypothetical protein C923_05522 [Plasmodium falciparum UGT5.1] >gi|641578822|emb|CDO66877.1| 60S ribosomal protein L1, putative [Plasmodium reichenowi]	XP_001348565	0	100	239.965	134
CDS_4394_Trasncript_15431	1107	hypothetical protein [Plasmodium vivax Sal-1] >gi|148804418|gb|EDL45817.1| hypothetical protein, conserved [Plasmodium vivax]	XP_001615544	0	97	634.41	368
CDS_4396_Trasncript_15435	537	RhopH3 [Plasmodium vivax]	ABR10715	0	97	348.977	178
CDS_4397_Trasncript_15436	1104	hypothetical protein [Plasmodium vivax Sal-1] >gi|148806016|gb|EDL47415.1| hypothetical protein, conserved [Plasmodium vivax]	XP_001617142	0	100	513.842	353
CDS_4401_Trasncript_15446	1065	variable surface protein Vir6 [Plasmodium vivax Sal-1] >gi|148801422|gb|EDL42824.1| variable surface protein Vir6, putative [Plasmodium vivax]	XP_001608556	0	63	300.056	360
CDS_4402_Trasncript_15447	840	hypothetical protein [Plasmodium vivax Sal-1] >gi|148804092|gb|EDL45491.1| hypothetical protein, conserved [Plasmodium vivax]	XP_001615218	0	99	337.035	195
CDS_4403_Trasncript_15448	363	hypothetical protein [Plasmodium vivax Sal-1] >gi|148801776|gb|EDL43175.1| hypothetical protein, conserved [Plasmodium vivax]	XP_001612902	0	100	135.576	98
CDS_4406_Trasncript_15457	342	hypothetical protein PCYB_131840, partial [Plasmodium cynomolgi strain B] >gi|389585579|dbj|GAB68309.1| hypothetical protein PCYB_131840, partial [Plasmodium cynomolgi strain B]	XP_004224256	0	98	221.476	112
CDS_4407_Trasncript_15458	570	ABC transporter [Plasmodium vivax Sal-1] >gi|148805445|gb|EDL46844.1| ABC transporter, putative [Plasmodium vivax]	XP_001616571	0	100	396.356	189
CDS_4408_Trasncript_15459	711	hypothetical protein [Plasmodium vivax Sal-1] >gi|148805965|gb|EDL47364.1| hypothetical protein, conserved [Plasmodium vivax]	XP_001617091	0	100	483.026	236
CDS_4412_Trasncript_15466	402	hypothetical protein [Plasmodium vivax Sal-1] >gi|148805976|gb|EDL47375.1| hypothetical protein, conserved [Plasmodium vivax]	XP_001617102	0	100	185.267	89
CDS_4417_Trasncript_15478	1830	hypothetical protein [Plasmodium vivax Sal-1] >gi|148801830|gb|EDL43229.1| hypothetical protein, conserved [Plasmodium vivax]	XP_001612956	0	99	958.362	588
CDS_4418_Trasncript_15480	324	hypothetical protein [Plasmodium vivax Sal-1] >gi|148803243|gb|EDL44642.1| hypothetical protein, conserved [Plasmodium vivax]	XP_001614369	0	100	216.853	107
CDS_4419_Trasncript_15484	900	hypothetical protein [Plasmodium vivax Sal-1] >gi|148805870|gb|EDL47269.1| hypothetical protein, conserved [Plasmodium vivax]	XP_001616996	0	100	543.502	290
CDS_4420_Trasncript_15486	993	hypothetical protein [Plasmodium vivax Sal-1] >gi|148805775|gb|EDL47174.1| hypothetical protein, conserved [Plasmodium vivax]	XP_001616901	0	99	507.294	321
CDS_4421_Trasncript_15487	1305	hypothetical protein [Plasmodium vivax Sal-1] >gi|148804838|gb|EDL46237.1| hypothetical protein PVX_118355 [Plasmodium vivax]	XP_001615964	0	98	712.22	420
CDS_4424_Trasncript_15499	321	ubiquitin-conjugating enzyme E2 I [Plasmodium vivax Sal-1] >gi|148804961|gb|EDL46360.1| ubiquitin-conjugating enzyme E2 I, putative [Plasmodium vivax]	XP_001616087	0	100	100.908	46
CDS_4426_Trasncript_15501	1245	serine/threonine protein kinase [Plasmodium vivax Sal-1] >gi|148804821|gb|EDL46220.1| serine/threonine protein kinase, putative [Plasmodium vivax]	XP_001615947	0	99	623.624	375
CDS_4434_Trasncript_15509	630	hypothetical protein [Plasmodium vivax Sal-1] >gi|148802315|gb|EDL43714.1| hypothetical protein, conserved [Plasmodium vivax]	XP_001613441	0	100	393.275	209
CDS_4435_Trasncript_15517	1434	adenosylhomocysteinase(S-adenosyl-L-homocystein e hydrolase) [Plasmodium vivax Sal-1] >gi|148802622|gb|EDL44021.1| adenosylhomocysteinase(S-adenosyl-L-homocystein e hydrolase), putative [Plasmodium vivax]	XP_001613748	0	100	982.245	477
CDS_4442_Trasncript_15550	318	hypothetical protein [Plasmodium vivax Sal-1] >gi|148804143|gb|EDL45542.1| hypothetical protein, conserved [Plasmodium vivax]	XP_001615269	0	97	179.104	89
CDS_4446_Trasncript_15556	687	yeast snf7-like protein [Plasmodium knowlesi strain H] >gi|193811657|emb|CAQ42385.1| P. knowlesi homologue of yeast snf7, putative [Plasmodium knowlesi strain H]	XP_002262507	0	97	357.451	228
CDS_4447_Trasncript_15558	759	hypothetical protein C922_01037 [Plasmodium inui San Antonio 1] >gi|577145334|gb|EUD68638.1| hypothetical protein C922_01037 [Plasmodium inui San Antonio 1]	XP_008814868	0	88	344.739	225
CDS_4448_Trasncript_15565	447	hypothetical protein PCYB_126380 [Plasmodium cynomolgi strain B] >gi|389585342|dbj|GAB68073.1| hypothetical protein PCYB_126380 [Plasmodium cynomolgi strain B]	XP_004224020	0	95	246.128	148
CDS_4449_Trasncript_15566	828	hypothetical protein [Plasmodium vivax Sal-1] >gi|148800947|gb|EDL42352.1| hypothetical protein PVX_087165 [Plasmodium vivax]	XP_001608376	0	100	530.791	267
CDS_4453_Trasncript_15576	765	hypothetical protein [Plasmodium vivax Sal-1] >gi|148802035|gb|EDL43434.1| hypothetical protein, conserved [Plasmodium vivax]	XP_001613161	0	100	364.385	207
CDS_4458_Trasncript_15586	1293	hypothetical protein [Plasmodium vivax Sal-1] >gi|148804047|gb|EDL45446.1| hypothetical protein, conserved [Plasmodium vivax]	XP_001615173	0	100	833.558	430
CDS_4463_Trasncript_15597	474	40S ribosomal protein S26 [Plasmodium vivax Sal-1] >gi|457878472|ref|XP_004225324.1| 40S ribosomal protein S26 [Plasmodium cynomolgi strain B] >gi|148801743|gb|EDL43142.1| 40S ribosomal protein S26, putative [Plasmodium vivax] >gi|390371042|dbj|GAB64923.1| 40S ribosomal protein S26 [Plasmodium cynomolgi strain B]	XP_001612869	0	100	189.504	107
CDS_4464_Trasncript_15597	324	hypothetical protein PFNF135_00353 [Plasmodium falciparum NF135/5.C10]	ETW45432	0	100	87.0409	36
CDS_4467_Trasncript_15608	558	bromodomain protein [Plasmodium vivax Sal-1] >gi|148804898|gb|EDL46297.1| bromodomain protein, putative [Plasmodium vivax]	XP_001616024	0	100	368.237	180
CDS_4472_Trasncript_15618	942	hypothetical protein [Plasmodium vivax Sal-1] >gi|148803138|gb|EDL44537.1| hypothetical protein, conserved [Plasmodium vivax]	XP_001614264	0	100	613.224	313
CDS_4477_Trasncript_15639	444	hypothetical protein [Plasmodium vivax Sal-1] >gi|148804305|gb|EDL45704.1| hypothetical protein PVX_092190 [Plasmodium vivax]	XP_001615431	0	89	270.396	147
CDS_4483_Trasncript_15648	855	hypothetical protein [Plasmodium vivax Sal-1] >gi|148805755|gb|EDL47154.1| hypothetical protein, conserved [Plasmodium vivax]	XP_001616881	0	100	588.571	284
CDS_4491_Trasncript_15670	447	hypothetical protein [Plasmodium vivax Sal-1] >gi|148806062|gb|EDL47461.1| hypothetical protein, conserved [Plasmodium vivax]	XP_001617188	0	100	189.889	149
CDS_4500_Trasncript_15687	957	mitochondrial 2-oxoglutarate/malate carrier protein [Plasmodium vivax Sal-1] >gi|148803797|gb|EDL45196.1| mitochondrial 2-oxoglutarate/malate carrier protein, putative [Plasmodium vivax]	XP_001614923	0	100	633.639	318
CDS_4511_Trasncript_15700	357	hypothetical protein [Plasmodium vivax Sal-1] >gi|148804061|gb|EDL45460.1| hypothetical protein, conserved [Plasmodium vivax]	XP_001615187	0	100	238.424	118
CDS_4513_Trasncript_15702	837	hypothetical protein [Plasmodium knowlesi strain H] >gi|193809129|emb|CAQ39831.1| hypothetical protein, conserved in Apicomplexan species [Plasmodium knowlesi strain H]	XP_002259058	0	98	408.683	266
CDS_4517_Trasncript_15708	378	vacuolar ATP synthase subunit G [Plasmodium vivax Sal-1] >gi|148804510|gb|EDL45909.1| vacuolar ATP synthase subunit G, putative [Plasmodium vivax]	XP_001615636	0	100	165.236	120
CDS_4525_Trasncript_15728	864	hypothetical protein C922_02221 [Plasmodium inui San Antonio 1] >gi|577144173|gb|EUD67515.1| hypothetical protein C922_02221 [Plasmodium inui San Antonio 1]	XP_008816042	0	79	305.449	263
CDS_4527_Trasncript_15737	642	transmembrane protein [Plasmodium vivax Sal-1] >gi|148802561|gb|EDL43960.1| transmembrane protein, putative [Plasmodium vivax]	XP_001613687	0	88	391.734	242
CDS_4532_Trasncript_15747	567	hypothetical protein [Plasmodium vivax Sal-1] >gi|148805253|gb|EDL46652.1| hypothetical protein, conserved [Plasmodium vivax]	XP_001616379	0	100	322.013	171
CDS_4534_Trasncript_15750	372	hypothetical protein [Plasmodium vivax Sal-1] >gi|148802787|gb|EDL44186.1| hypothetical protein, conserved [Plasmodium vivax]	XP_001613913	0	100	72.0182	35
CDS_4536_Trasncript_15753	747	triosephosphate isomerase [Plasmodium vivax Sal-1] >gi|148804866|gb|EDL46265.1| triosephosphate isomerase, putative [Plasmodium vivax]	XP_001615992	0	100	510.76	248
CDS_4537_Trasncript_15755	561	protein mago nashi like 2 [Plasmodium inui San Antonio 1] >gi|577141845|gb|EUD65284.1| protein mago nashi like 2 [Plasmodium inui San Antonio 1]	XP_008818218	0	96	323.553	168
CDS_4549_Trasncript_15789	1281	hypothetical protein [Plasmodium vivax Sal-1] >gi|148801666|gb|EDL43065.1| hypothetical protein, conserved [Plasmodium vivax]	XP_001612792	0	95	795.038	427
CDS_4550_Trasncript_15790	309	hypothetical protein [Plasmodium vivax Sal-1] >gi|148802907|gb|EDL44306.1| hypothetical protein, conserved [Plasmodium vivax]	XP_001614033	0	100	159.844	97
CDS_4555_Trasncript_15808	480	hsp70 interacting protein [Plasmodium vivax Sal-1] >gi|148802555|gb|EDL43954.1| hsp70 interacting protein, putative [Plasmodium vivax]	XP_001613681	0	100	281.952	136
CDS_4562_Trasncript_15821	771	60S ribosomal protein L7 [Plasmodium vivax Sal-1] >gi|148801967|gb|EDL43366.1| 60S ribosomal protein L7, putative [Plasmodium vivax]	XP_001613093	0	100	356.295	256
CDS_4565_Trasncript_15836	429	hypothetical protein [Plasmodium vivax Sal-1] >gi|148802253|gb|EDL43652.1| hypothetical protein, conserved [Plasmodium vivax]	XP_001613379	0	100	293.893	142
CDS_4566_Trasncript_15841	342	translationally controlled tumor protein [Plasmodium vivax Sal-1] >gi|148802719|gb|EDL44118.1| translationally controlled tumor protein, putative [Plasmodium vivax]	XP_001613845	0	94	214.542	113
CDS_4567_Trasncript_15848	909	hypothetical protein [Plasmodium vivax Sal-1] >gi|148804114|gb|EDL45513.1| hypothetical protein, conserved [Plasmodium vivax]	XP_001615240	0	100	427.172	205
CDS_4576_Trasncript_15864	426	hypothetical protein [Plasmodium vivax Sal-1] >gi|148803695|gb|EDL45094.1| hypothetical protein PVX_099860 [Plasmodium vivax]	XP_001614821	0	89	248.054	138
CDS_4577_Trasncript_15867	417	troponin c-like protein [Plasmodium knowlesi strain H] >gi|194247408|emb|CAQ40808.1| troponin c-like protein, putative [Plasmodium knowlesi strain H]	XP_002261403	0	89	203.756	118
CDS_4579_Trasncript_15876	447	hypothetical protein [Plasmodium vivax Sal-1] >gi|148805149|gb|EDL46548.1| hypothetical protein, conserved [Plasmodium vivax]	XP_001616275	0	100	305.064	148
CDS_4584_Trasncript_15883	372	nucleolar preribosomal GTPase, putative [Plasmodium falciparum 3D7] >gi|255528763|gb|AAN36684.2| nucleolar preribosomal GTPase, putative [Plasmodium falciparum 3D7] >gi|574748065|gb|ETW16431.1| hypothetical protein PFFVO_04688 [Plasmodium falciparum Vietnam Oak-Knoll (FVO)] >gi|574972003|gb|ETW34252.1| hypothetical protein PFTANZ_05029 [Plasmodium falciparum Tanzania (2000708)] >gi|574978651|gb|ETW40437.1| hypothetical protein PFNF135_05264 [Plasmodium falciparum NF135/5.C10] >gi|574985595|gb|ETW46931.1| hypothetical protein PFMALIP_04921 [Plasmodium falciparum MaliPS096_E11] >gi|574992584|gb|ETW53700.1| hypothetical protein PFUGPA_03574 [Plasmodium falciparum Palo Alto/Uganda] >gi|574998541|gb|ETW59047.1| hypothetical protein PFMC_05037 [Plasmodium falciparum CAMP/Malaysia] >gi|579116156|gb|EUR64860.1| hypothetical protein PFBG_05098 [Plasmodium falciparum 7G8] >gi|579327618|gb|EUT78558.1| hypothetical protein PFAG_05134 [Plasmodium falciparum Santa Lucia] >gi|583212477|gb|EWC74212.1| hypothetical protein C923_05168 [Plasmodium falciparum UGT5.1]	XP_001348245	0	91	200.29	115
CDS_4602_Trasncript_15917	363	hypothetical protein [Plasmodium vivax Sal-1] >gi|148801951|gb|EDL43350.1| hypothetical protein, conserved [Plasmodium vivax]	XP_001613077	0	97	94.7449	114
CDS_4603_Trasncript_15917	348	PV1H14195_P [Plasmodium vivax]	AAF99485	0	100	158.303	116
CDS_4605_Trasncript_15921	465	40S ribosomal protein S10 [Plasmodium vivax Sal-1] >gi|148801695|gb|EDL43094.1| 40S ribosomal protein S10, putative [Plasmodium vivax]	XP_001612821	0	100	280.411	136
CDS_4606_Trasncript_15925	588	secy-independent transporter protein [Plasmodium vivax Sal-1] >gi|148802239|gb|EDL43638.1| secy-independent transporter protein, putative [Plasmodium vivax]	XP_001613365	0	100	362.844	195
CDS_4612_Trasncript_15942	894	hypothetical protein [Plasmodium vivax Sal-1] >gi|148803388|gb|EDL44787.1| hypothetical protein, conserved [Plasmodium vivax]	XP_001614514	0	100	621.313	297
CDS_4615_Trasncript_15946	306	small nuclear ribonucleoprotein Sm D2 [Plasmodium vivax Sal-1] >gi|221052951|ref|XP_002257850.1| small nuclear ribonucleoprotein [Plasmodium knowlesi strain H] >gi|457878452|ref|XP_004225317.1| small nuclear ribonucleoprotein Sm D2 [Plasmodium cynomolgi strain B] >gi|148801736|gb|EDL43135.1| small nuclear ribonucleoprotein Sm D2, putative [Plasmodium vivax] >gi|193807682|emb|CAQ38386.1| small nuclear ribonucleoprotein, putative [Plasmodium knowlesi strain H] >gi|390371035|dbj|GAB64916.1| small nuclear ribonucleoprotein Sm D2 [Plasmodium cynomolgi strain B]	XP_001612862	0	100	174.866	101
CDS_4618_Trasncript_15953	885	hypothetical protein [Plasmodium vivax Sal-1] >gi|148804151|gb|EDL45550.1| hypothetical protein, conserved [Plasmodium vivax]	XP_001615277	0	94	543.888	294
CDS_4619_Trasncript_15954	651	hypothetical protein [Plasmodium vivax Sal-1] >gi|148803406|gb|EDL44805.1| hypothetical protein, conserved [Plasmodium vivax]	XP_001614532	0	100	449.899	216
CDS_4621_Trasncript_15958	441	hypothetical protein [Plasmodium vivax Sal-1] >gi|148801037|gb|EDL42442.1| hypothetical protein, conserved [Plasmodium vivax]	XP_001608466	0	100	310.071	146
CDS_4623_Trasncript_15961	405	60S ribosomal protein L27 [Plasmodium vivax Sal-1] >gi|148804653|gb|EDL46052.1| 60S ribosomal protein L27, putative [Plasmodium vivax]	XP_001615779	0	100	207.994	134
CDS_4633_Trasncript_15981	789	casein kinase 1 [Plasmodium berghei strain ANKA] >gi|56493132|emb|CAH97783.1| casein kinase 1, putative [Plasmodium berghei]	XP_674511	0	100	470.7	245
CDS_4635_Trasncript_15993	825	hypothetical protein [Plasmodium vivax Sal-1] >gi|148803901|gb|EDL45300.1| hypothetical protein, conserved [Plasmodium vivax]	XP_001615027	0	100	453.366	274
CDS_4645_Trasncript_16019	918	regulator of nonsense transcripts [Plasmodium vivax Sal-1] >gi|148803235|gb|EDL44634.1| regulator of nonsense transcripts, putative [Plasmodium vivax]	XP_001614361	0	100	276.174	163
CDS_4652_Trasncript_16026	657	small GTPase rab11 [Plasmodium vivax Sal-1] >gi|148806005|gb|EDL47404.1| small GTPase rab11, putative [Plasmodium vivax]	XP_001617131	0	100	347.436	171
CDS_4656_Trasncript_16038	300	hypothetical protein [Plasmodium vivax Sal-1] >gi|148802336|gb|EDL43735.1| hypothetical protein, conserved [Plasmodium vivax]	XP_001613462	0	100	167.548	99
CDS_4659_Trasncript_16044	477	hypothetical protein [Plasmodium vivax Sal-1] >gi|148805910|gb|EDL47309.1| hypothetical protein, conserved [Plasmodium vivax]	XP_001617036	0	100	211.46	139
CDS_4660_Trasncript_16046	636	hypothetical protein [Plasmodium vivax Sal-1] >gi|148806088|gb|EDL47487.1| hypothetical protein, conserved [Plasmodium vivax]	XP_001617214	0	100	418.698	200
CDS_4662_Trasncript_16049	942	CS protein [Plasmodium knowlesi strain H] >gi|193811307|emb|CAQ42035.1| CS protein, putative [Plasmodium knowlesi strain H]	XP_002262157	0	96	555.829	313
CDS_4663_Trasncript_16053	933	vacuolar ATP synthase subunit D [Plasmodium vivax Sal-1] >gi|148803072|gb|EDL44471.1| vacuolar ATP synthase subunit D, putative [Plasmodium vivax]	XP_001614198	0	98	453.366	242
CDS_4666_Trasncript_16059	756	hypothetical protein [Plasmodium vivax Sal-1] >gi|148803047|gb|EDL44446.1| hypothetical protein PVX_082870 [Plasmodium vivax]	XP_001614173	0	100	179.104	81
CDS_4670_Trasncript_16064	1065	hypothetical protein [Plasmodium vivax Sal-1] >gi|148803580|gb|EDL44979.1| hypothetical protein, conserved [Plasmodium vivax]	XP_001614706	0	100	617.076	332
CDS_4677_Trasncript_16075	936	rhoptry neck protein-1 [Plasmodium vivax]	AER45488	0	96	520.776	287
CDS_4683_Trasncript_16085	852	ribosomal protein L7a [Plasmodium vivax Sal-1] >gi|148805594|gb|EDL46993.1| ribosomal protein L7a, putative [Plasmodium vivax]	XP_001616720	0	100	451.825	238
CDS_4685_Trasncript_16098	447	Iron-sulfur cluster assembly accessory protein [Plasmodium vivax Sal-1] >gi|148802605|gb|EDL44004.1| Iron-sulfur cluster assembly accessory protein, putative [Plasmodium vivax]	XP_001613731	0	95	230.72	121
CDS_4688_Trasncript_16103	342	60S ribosomal protein L36 [Plasmodium vivax Sal-1] >gi|148804094|gb|EDL45493.1| 60S ribosomal protein L36, putative [Plasmodium vivax]	XP_001615220	0	100	193.356	113
CDS_4690_Trasncript_16111	375	hypothetical protein [Plasmodium vivax Sal-1] >gi|148802552|gb|EDL43951.1| hypothetical protein, conserved [Plasmodium vivax]	XP_001613678	0	100	251.906	124
CDS_4695_Trasncript_16123	717	hypothetical protein C922_01090 [Plasmodium inui San Antonio 1] >gi|577145386|gb|EUD68690.1| hypothetical protein C922_01090 [Plasmodium inui San Antonio 1]	XP_008814920	0	96	337.035	180
CDS_4701_Trasncript_16137	372	calcineurin B subunit isoform 1 [Plasmodium vivax Sal-1] >gi|148804746|gb|EDL46145.1| calcineurin B subunit isoform 1, putative [Plasmodium vivax]	XP_001615872	0	100	176.022	89
CDS_4707_Trasncript_16148	441	sybindin domain containing protein [Plasmodium vivax Sal-1] >gi|672199940|ref|XP_008817720.1| hypothetical protein C922_03911 [Plasmodium inui San Antonio 1] >gi|148801999|gb|EDL43398.1| sybindin domain containing protein [Plasmodium vivax] >gi|577142246|gb|EUD65663.1| hypothetical protein C922_03911 [Plasmodium inui San Antonio 1]	XP_001613125	0	99	295.049	146
CDS_4708_Trasncript_16148	330	hypothetical protein [Plasmodium vivax Sal-1] >gi|148802000|gb|EDL43399.1| hypothetical protein, conserved [Plasmodium vivax]	XP_001613126	0	99	212.231	109
CDS_4712_Trasncript_16154	534	hypothetical protein [Plasmodium vivax Sal-1] >gi|148805258|gb|EDL46657.1| hypothetical protein, conserved [Plasmodium vivax]	XP_001616384	0	100	364.77	177
CDS_4717_Trasncript_16167	312	LMBR-like, integral membrane protein [Plasmodium knowlesi strain H] >gi|193810041|emb|CAQ41235.1| LMBR-like, integral membrane protein, putative [Plasmodium knowlesi strain H]	XP_002259968	0	51	73.559	103
CDS_4718_Trasncript_16169	315	cytochrome b5-like Heme/Steroid binding domain containing protein [Plasmodium vivax Sal-1] >gi|148803588|gb|EDL44987.1| cytochrome b5-like Heme/Steroid binding domain containing protein [Plasmodium vivax]	XP_001614714	0	98	195.282	94
CDS_4729_Trasncript_16194	336	hypothetical protein [Plasmodium vivax Sal-1] >gi|148800941|gb|EDL42346.1| hypothetical protein, conserved [Plasmodium vivax]	XP_001608370	0	100	157.918	111
CDS_4733_Trasncript_16207	870	hypothetical protein [Plasmodium vivax Sal-1] >gi|148801841|gb|EDL43240.1| hypothetical protein, conserved [Plasmodium vivax]	XP_001612967	0	99	422.935	276
CDS_4737_Trasncript_16222	348	translation initiation factor eIF-1A [Plasmodium vivax Sal-1] >gi|148804421|gb|EDL45820.1| translation initiation factor eIF-1A, putative [Plasmodium vivax]	XP_001615547	0	100	238.424	115
CDS_4741_Trasncript_16227	666	hypothetical protein PCYB_122630 [Plasmodium cynomolgi strain B] >gi|389584965|dbj|GAB67696.1| hypothetical protein PCYB_122630 [Plasmodium cynomolgi strain B]	XP_004223643	0	98	247.669	186
CDS_4748_Trasncript_16233	504	hypothetical protein [Plasmodium vivax Sal-1] >gi|148805444|gb|EDL46843.1| hypothetical protein, conserved [Plasmodium vivax]	XP_001616570	0	100	352.058	168
CDS_4750_Trasncript_16238	678	hypothetical protein [Plasmodium vivax Sal-1] >gi|148803506|gb|EDL44905.1| hypothetical protein, conserved [Plasmodium vivax]	XP_001614632	0	97	407.142	215
CDS_4754_Trasncript_16251	738	myo-inositol 1-phosphate synthase [Plasmodium vivax Sal-1] >gi|148802712|gb|EDL44111.1| myo-inositol 1-phosphate synthase, putative [Plasmodium vivax]	XP_001613838	0	100	501.516	245
CDS_4758_Trasncript_16267	1980	hypothetical protein [Plasmodium vivax Sal-1] >gi|148806108|gb|EDL47507.1| hypothetical protein, conserved [Plasmodium vivax]	XP_001617234	0	99	1179.85	659
CDS_4759_Trasncript_16268	1020	hypothetical protein [Plasmodium vivax Sal-1] >gi|148805665|gb|EDL47064.1| hypothetical protein, conserved [Plasmodium vivax]	XP_001616791	0	100	640.958	340
CDS_4761_Trasncript_16274	570	40S ribosomal protein S9 [Plasmodium vivax Sal-1] >gi|148802631|gb|EDL44030.1| 40S ribosomal protein S9, putative [Plasmodium vivax]	XP_001613757	0	100	357.451	177
CDS_4762_Trasncript_16275	489	60S ribosomal protein L24 [Plasmodium vivax Sal-1] >gi|148805894|gb|EDL47293.1| 60S ribosomal protein L24, putative [Plasmodium vivax]	XP_001617020	0	100	227.639	150
CDS_4764_Trasncript_16279	576	hypothetical protein [Plasmodium vivax Sal-1] >gi|148803748|gb|EDL45147.1| hypothetical protein PVX_088907 [Plasmodium vivax]	XP_001614874	0	100	386.726	191
CDS_4768_Trasncript_16287	972	reticulocyte-binding protein 3 [Plasmodium cynomolgi]	AFM44724	0	87	455.292	324
CDS_4770_Trasncript_16291	864	nucleosome assembly protein 1 [Plasmodium vivax Sal-1] >gi|148803596|gb|EDL44995.1| nucleosome assembly protein 1, putative [Plasmodium vivax]	XP_001614722	0	100	456.447	220
CDS_4771_Trasncript_16296	390	vacuolar ATP synthase subunit F [Plasmodium vivax Sal-1] >gi|148804386|gb|EDL45785.1| vacuolar ATP synthase subunit F, putative [Plasmodium vivax]	XP_001615512	0	100	260.766	129
CDS_4790_Trasncript_16338	441	hypothetical protein [Plasmodium vivax Sal-1] >gi|148805069|gb|EDL46468.1| hypothetical protein, conserved [Plasmodium vivax]	XP_001616195	0	100	242.276	121
CDS_4791_Trasncript_16344	306	hypothetical protein [Plasmodium vivax Sal-1] >gi|148804795|gb|EDL46194.1| hypothetical protein, conserved [Plasmodium vivax]	XP_001615921	0	100	149.443	101
CDS_4793_Trasncript_16354	777	hypothetical protein PFNF54_04963 [Plasmodium falciparum NF54]	EWC86233	0	97	399.823	212
CDS_4794_Trasncript_16357	312	cell cycle regulator protein [Plasmodium vivax Sal-1] >gi|148802538|gb|EDL43937.1| cell cycle regulator protein, putative [Plasmodium vivax]	XP_001613664	0	100	214.927	103
CDS_4798_Trasncript_16366	594	hypothetical protein [Plasmodium knowlesi strain H] >gi|193810606|emb|CAQ42504.1| hypothetical protein, conserved in Apicomplexan species [Plasmodium knowlesi strain H]	XP_002260532	0	95	302.368	162
CDS_4805_Trasncript_16377	300	hypothetical protein [Plasmodium vivax Sal-1] >gi|148804559|gb|EDL45958.1| hypothetical protein, conserved [Plasmodium vivax]	XP_001615685	0	88	155.606	87
CDS_4817_Trasncript_16403	399	hypothetical protein [Plasmodium vivax Sal-1] >gi|148804003|gb|EDL45402.1| hypothetical protein, conserved [Plasmodium vivax]	XP_001615129	0	100	169.088	83
CDS_4826_Trasncript_16424	531	merozoite surface protein 3, partial [Plasmodium vivax]	AGR50572	0	87	201.83	143
CDS_4829_Trasncript_16432	999	hypothetical protein [Plasmodium vivax Sal-1] >gi|148802497|gb|EDL43896.1| hypothetical protein, conserved [Plasmodium vivax]	XP_001613623	0	99	585.489	332
CDS_4830_Trasncript_16433	708	heat shock protein, class I [Plasmodium vivax Sal-1] >gi|148805458|gb|EDL46857.1| heat shock protein, class I, putative [Plasmodium vivax]	XP_001616584	0	100	443.736	235
CDS_4831_Trasncript_16436	1614	transporter [Plasmodium vivax Sal-1] >gi|148801862|gb|EDL43261.1| transporter, putative [Plasmodium vivax]	XP_001612988	0	100	948.732	537
CDS_4838_Trasncript_16447	723	hypothetical protein [Plasmodium vivax Sal-1] >gi|148801510|gb|EDL42909.1| hypothetical protein, conserved [Plasmodium vivax]	XP_001608571	0	100	436.032	212
CDS_4844_Trasncript_16461	627	hypothetical protein [Plasmodium vivax Sal-1] >gi|148803352|gb|EDL44751.1| hypothetical protein, conserved [Plasmodium vivax]	XP_001614478	0	98	412.149	207
CDS_4845_Trasncript_16471	537	hypothetical protein [Plasmodium vivax Sal-1] >gi|148805733|gb|EDL47132.1| hypothetical protein, conserved [Plasmodium vivax]	XP_001616859	0	100	315.849	178
CDS_4846_Trasncript_16472	777	hypothetical protein PCYB_134740, partial [Plasmodium cynomolgi strain B] >gi|389585870|dbj|GAB68600.1| hypothetical protein PCYB_134740, partial [Plasmodium cynomolgi strain B]	XP_004224547	0	100	474.167	258
CDS_4856_Trasncript_16490	474	hypothetical protein [Plasmodium vivax Sal-1] >gi|148802303|gb|EDL43702.1| hypothetical protein, conserved [Plasmodium vivax]	XP_001613429	0	100	313.538	158
CDS_4858_Trasncript_16493	312	hypothetical protein [Plasmodium vivax Sal-1] >gi|148805382|gb|EDL46781.1| hypothetical protein, conserved [Plasmodium vivax]	XP_001616508	0	100	155.992	103
CDS_4865_Trasncript_16506	882	hypothetical protein [Plasmodium vivax Sal-1] >gi|148804309|gb|EDL45708.1| hypothetical protein, conserved [Plasmodium vivax]	XP_001615435	0	99	587.03	290
CDS_4868_Trasncript_16515	339	hypothetical protein [Plasmodium vivax Sal-1] >gi|148803840|gb|EDL45239.1| hypothetical protein, conserved [Plasmodium vivax]	XP_001614966	0	100	56.6102	42
CDS_4871_Trasncript_16527	1290	malonyl CoA-acyl carrier protein transacylase precursor, partial [Plasmodium cynomolgi strain B] >gi|389586058|dbj|GAB68787.1| malonyl CoA-acyl carrier protein transacylase precursor, partial [Plasmodium cynomolgi strain B]	XP_004224734	0	98	799.66	399
CDS_4873_Trasncript_16529	477	histone H2A [Plasmodium vivax Sal-1] >gi|221055403|ref|XP_002258840.1| histone H2A variant [Plasmodium knowlesi strain H] >gi|457870309|ref|XP_004222075.1| histone H2A [Plasmodium cynomolgi strain B] >gi|672192702|ref|XP_008815899.1| histone H2A [Plasmodium inui San Antonio 1] >gi|148803378|gb|EDL44777.1| histone H2A, putative [Plasmodium vivax] >gi|193808910|emb|CAQ39613.1| histone H2A variant, putative [Plasmodium knowlesi strain H] >gi|389583393|dbj|GAB66128.1| histone H2A [Plasmodium cynomolgi strain B] >gi|577144030|gb|EUD67372.1| histone H2A [Plasmodium inui San Antonio 1]	XP_001614504	0	100	241.891	120
CDS_4876_Trasncript_16535	324	hypothetical protein [Plasmodium vivax Sal-1] >gi|148804402|gb|EDL45801.1| hypothetical protein, conserved [Plasmodium vivax]	XP_001615528	0	100	137.117	67
CDS_4883_Trasncript_16564	498	hypothetical protein [Plasmodium vivax Sal-1] >gi|148804389|gb|EDL45788.1| hypothetical protein, conserved [Plasmodium vivax]	XP_001615515	0	99	336.265	165
CDS_4886_Trasncript_16568	1587	helicase [Plasmodium vivax Sal-1] >gi|148804806|gb|EDL46205.1| helicase, putative [Plasmodium vivax]	XP_001615932	0	99	1031.94	528
CDS_4889_Trasncript_16585	351	hypothetical protein [Plasmodium vivax Sal-1] >gi|148805855|gb|EDL47254.1| hypothetical protein, conserved [Plasmodium vivax]	XP_001616981	0	97	188.734	116
CDS_4891_Trasncript_16589	885	ubiquitin conjugating enzyme [Plasmodium knowlesi strain H] >gi|193810942|emb|CAQ42840.1| ubiquitin conjugating enzyme, putative [Plasmodium knowlesi strain H]	XP_002260868	0	95	453.751	269
CDS_4896_Trasncript_16600	387	sporozoite microneme protein [Plasmodium vivax Sal-1] >gi|148803078|gb|EDL44477.1| sporozoite microneme protein, putative [Plasmodium vivax]	XP_001614204	0	93	114.775	61
CDS_4903_Trasncript_16609	1035	phospholipid scramblase 1 [Plasmodium vivax Sal-1] >gi|148801112|gb|EDL42517.1| phospholipid scramblase 1, putative [Plasmodium vivax]	XP_001608541	0	100	618.231	344
CDS_4904_Trasncript_16610	915	f-actin capping protein beta subunit [Plasmodium vivax Sal-1] >gi|148802656|gb|EDL44055.1| f-actin capping protein beta subunit, putative [Plasmodium vivax]	XP_001613782	0	100	601.668	304
CDS_4911_Trasncript_16625	810	eukaryotic translation initiation factor 3 subunit 4 [Plasmodium vivax Sal-1] >gi|148803889|gb|EDL45288.1| eukaryotic translation initiation factor 3 subunit 4, putative [Plasmodium vivax]	XP_001615015	0	100	391.349	269
CDS_4916_Trasncript_16636	378	hypothetical protein [Plasmodium vivax Sal-1] >gi|148801541|gb|EDL42940.1| hypothetical protein, conserved [Plasmodium vivax]	XP_001608602	0	100	203.756	125
CDS_4919_Trasncript_16646	597	hypothetical protein PCYB_101200 [Plasmodium cynomolgi strain B] >gi|389584037|dbj|GAB66770.1| hypothetical protein PCYB_101200 [Plasmodium cynomolgi strain B]	XP_004222717	0	100	375.555	198
CDS_4921_Trasncript_16649	411	40S ribosomal protein S3A, putative [Plasmodium falciparum 3D7] >gi|74894163|sp|O97313.1|RS3A_PLAF7 RecName: Full=40S ribosomal protein S3a [Plasmodium falciparum 3D7] >gi|665764123|pdb|3J7A|B Chain B, Cryo-em Structure Of The Plasmodium Falciparum 80s Ribosome Bound To The Anti-protozoan Drug Emetine, Small Subunit >gi|4494003|emb|CAB39062.1| 40S ribosomal protein S3A, putative [Plasmodium falciparum 3D7] >gi|574752731|gb|ETW20553.1| 40S ribosomal protein S3a [Plasmodium falciparum Vietnam Oak-Knoll (FVO)] >gi|574990131|gb|ETW51337.1| 40S ribosomal protein S3a [Plasmodium falciparum MaliPS096_E11] >gi|575003142|gb|ETW63563.1| 40S ribosomal protein S3a [Plasmodium falciparum CAMP/Malaysia] >gi|579131086|gb|EUR79545.1| 40S ribosomal protein S3a [Plasmodium falciparum 7G8] >gi|579341642|gb|EUT92415.1| 40S ribosomal protein S3a [Plasmodium falciparum Santa Lucia] >gi|583218044|gb|EWC78664.1| 40S ribosomal protein S3a [Plasmodium falciparum UGT5.1] >gi|583228533|gb|EWC90684.1| 40S ribosomal protein S3a [Plasmodium falciparum NF54] >gi|641583553|emb|CDO62653.1| 40S ribosomal protein S3A, putative [Plasmodium reichenowi]	XP_001351300	0	78	67.0106	47
CDS_4922_Trasncript_16650	828	40S ribosomal protein S3a [Plasmodium vivax Sal-1] >gi|269969604|sp|A5K7J8.1|RS3A_PLAVS RecName: Full=40S ribosomal protein S3a [Plasmodium vivax Sal-1] >gi|148803358|gb|EDL44757.1| 40S ribosomal protein S3a, putative [Plasmodium vivax]	XP_001614484	0	100	421.394	208
CDS_4923_Trasncript_16653	561	hypothetical protein [Plasmodium vivax Sal-1] >gi|148803380|gb|EDL44779.1| hypothetical protein, conserved [Plasmodium vivax]	XP_001614506	0	100	307.375	186
CDS_4925_Trasncript_16656	1143	farnesyl pyrophosphate synthase [Plasmodium vivax Sal-1] >gi|148804275|gb|EDL45674.1| farnesyl pyrophosphate synthase, putative [Plasmodium vivax]	XP_001615401	0	100	762.681	375
CDS_4926_Trasncript_16658	1041	farnesyl pyrophosphate synthase [Plasmodium cynomolgi strain B] >gi|389583828|dbj|GAB66562.1| farnesyl pyrophosphate synthase [Plasmodium cynomolgi strain B]	XP_004222509	0	83	511.916	324
CDS_4931_Trasncript_16671	1182	26S proteasome regulatory complex subunit [Plasmodium vivax Sal-1] >gi|148804282|gb|EDL45681.1| 26S proteasome regulatory complex subunit, putative [Plasmodium vivax]	XP_001615408	0	100	727.628	393
CDS_4939_Trasncript_16684	708	DNA primase small subunit [Plasmodium vivax Sal-1] >gi|148804878|gb|EDL46277.1| DNA primase small subunit, putative [Plasmodium vivax]	XP_001616004	0	92	466.463	254
CDS_4942_Trasncript_16688	315	hypothetical protein [Plasmodium vivax Sal-1] >gi|313471287|sp|A5K6W4.1|ATAT_PLAVS RecName: Full=Alpha-tubulin N-acetyltransferase; Short=Alpha-TAT; Short=TAT; AltName: Full=Acetyltransferase mec-17 homolog [Plasmodium vivax Sal-1] >gi|148803656|gb|EDL45055.1| hypothetical protein, conserved [Plasmodium vivax]	XP_001614782	0	100	218.779	104
CDS_4958_Trasncript_16717	1110	fructose 1,6-bisphosphate aldolase [Plasmodium vivax Sal-1] >gi|13877315|gb|AAK43741.1|AF247063_1 fructose 1,6-bisphosphate aldolase [Plasmodium vivax] >gi|148804818|gb|EDL46217.1| fructose 1,6-bisphosphate aldolase, putative [Plasmodium vivax] >gi|323510883|gb|ADX87406.1| aldolase [Plasmodium vivax] >gi|323510885|gb|ADX87407.1| aldolase [Plasmodium vivax] >gi|323510887|gb|ADX87408.1| aldolase [Plasmodium vivax] >gi|360039309|gb|AEV91219.1| aldolase [Plasmodium vivax] >gi|360039313|gb|AEV91221.1| aldolase [Plasmodium vivax] >gi|360039321|gb|AEV91225.1| aldolase [Plasmodium vivax] >gi|360039323|gb|AEV91226.1| aldolase [Plasmodium vivax] >gi|360039325|gb|AEV91227.1| aldolase [Plasmodium vivax] >gi|360039329|gb|AEV91229.1| aldolase [Plasmodium vivax] >gi|360039331|gb|AEV91230.1| aldolase [Plasmodium vivax] >gi|360039337|gb|AEV91233.1| aldolase [Plasmodium vivax] >gi|360039339|gb|AEV91234.1| aldolase [Plasmodium vivax] >gi|360039353|gb|AEV91241.1| aldolase [Plasmodium vivax] >gi|360039355|gb|AEV91242.1| aldolase [Plasmodium vivax] >gi|360039357|gb|AEV91243.1| aldolase [Plasmodium vivax]	XP_001615944	0	100	717.998	369
CDS_4963_Trasncript_16725	1251	cox1, partial (mitochondrion) [Plasmodium vivax] >gi|585486395|gb|AHJ58249.1| cox1, partial (mitochondrion) [Plasmodium vivax]	AHJ58208	0	99	699.508	416
CDS_4964_Trasncript_16726	369	ubiquinol-cytochrome c reductase [Plasmodium vivax Sal-1] >gi|148803308|gb|EDL44707.1| ubiquinol-cytochrome c reductase, putative [Plasmodium vivax]	XP_001614434	0	100	232.261	122
CDS_4974_Trasncript_16747	831	hypothetical protein [Plasmodium vivax Sal-1] >gi|148804921|gb|EDL46320.1| hypothetical protein, conserved [Plasmodium vivax]	XP_001616047	0	100	537.724	276
CDS_4992_Trasncript_16776	387	hypothetical protein [Plasmodium vivax Sal-1] >gi|148803663|gb|EDL45062.1| hypothetical protein, conserved [Plasmodium vivax]	XP_001614789	0	100	269.24	128
CDS_4994_Trasncript_16778	393	hypothetical protein [Plasmodium knowlesi strain H] >gi|193809586|emb|CAQ40287.1| hypothetical protein, conserved in Apicomplexan species [Plasmodium knowlesi strain H]	XP_002259514	0	99	265.774	130
CDS_4997_Trasncript_16785	360	60S ribosomal protein L31 [Plasmodium vivax Sal-1] >gi|148802086|gb|EDL43485.1| 60S ribosomal protein L31, putative [Plasmodium vivax]	XP_001613212	0	100	208.379	101
CDS_5010_Trasncript_16807	810	proteosome subunit alpha type 1 [Plasmodium vivax Sal-1] >gi|148804890|gb|EDL46289.1| proteosome subunit alpha type 1, putative [Plasmodium vivax]	XP_001616016	0	100	559.296	269
CDS_5011_Trasncript_16809	657	step II splicing factor [Plasmodium vivax Sal-1] >gi|148803134|gb|EDL44533.1| step II splicing factor, putative [Plasmodium vivax]	XP_001614260	0	100	323.939	218
CDS_5017_Trasncript_16834	471	hypothetical protein PCYB_134660 [Plasmodium cynomolgi strain B] >gi|389585862|dbj|GAB68592.1| hypothetical protein PCYB_134660 [Plasmodium cynomolgi strain B]	XP_004224539	0	95	230.72	142
CDS_5019_Trasncript_16836	363	hypothetical protein [Plasmodium vivax Sal-1] >gi|148805726|gb|EDL47125.1| hypothetical protein, conserved [Plasmodium vivax]	XP_001616852	0	100	243.432	120
CDS_5027_Trasncript_16852	324	hypothetical protein [Plasmodium vivax Sal-1] >gi|148801678|gb|EDL43077.1| hypothetical protein, conserved [Plasmodium vivax]	XP_001612804	0	100	146.747	107
CDS_5028_Trasncript_16854	354	ubiquitin conjugating enzyme E2 [Plasmodium vivax Sal-1] >gi|148803616|gb|EDL45015.1| ubiquitin conjugating enzyme E2, putative [Plasmodium vivax]	XP_001614742	0	99	244.202	117
CDS_5045_Trasncript_16885	888	hypothetical protein [Plasmodium vivax Sal-1] >gi|148804437|gb|EDL45836.1| hypothetical protein, conserved [Plasmodium vivax]	XP_001615563	0	97	479.945	275
CDS_5053_Trasncript_16906	825	40S ribosomal protein [Plasmodium inui San Antonio 1] >gi|577146167|gb|EUD69456.1| 40S ribosomal protein [Plasmodium inui San Antonio 1]	XP_008814158	0	100	499.975	240
CDS_5057_Trasncript_16917	414	protein phosphatase 1, regulatory (inhibitor) subunit [Plasmodium vivax Sal-1] >gi|148801024|gb|EDL42429.1| protein phosphatase 1, regulatory (inhibitor) subunit, putative [Plasmodium vivax]	XP_001608453	0	96	130.183	84
CDS_5059_Trasncript_16919	402	hypothetical protein [Plasmodium vivax Sal-1] >gi|148805184|gb|EDL46583.1| hypothetical protein, conserved [Plasmodium vivax]	XP_001616310	0	100	270.011	133
CDS_5062_Trasncript_16926	621	small GTPase Rab7 [Plasmodium vivax Sal-1] >gi|148803445|gb|EDL44844.1| small GTPase Rab7, putative [Plasmodium vivax]	XP_001614571	0	100	430.639	206
CDS_5064_Trasncript_16931	591	hypothetical protein [Plasmodium vivax Sal-1] >gi|148801773|gb|EDL43172.1| hypothetical protein, conserved [Plasmodium vivax]	XP_001612899	0	100	364.77	179
CDS_5065_Trasncript_16931	459	hypothetical protein PCYB_041550 [Plasmodium cynomolgi strain B] >gi|390371072|dbj|GAB64953.1| hypothetical protein PCYB_041550 [Plasmodium cynomolgi strain B]	XP_004225354	0	91	219.164	137
CDS_5069_Trasncript_16938	735	variable surface protein Vir12-related [Plasmodium vivax Sal-1] >gi|148801290|gb|EDL42695.1| variable surface protein Vir12-related [Plasmodium vivax]	XP_001612488	0	88	248.825	227
CDS_5070_Trasncript_16939	612	variable surface protein Vir12-like [Plasmodium vivax Sal-1] >gi|148801344|gb|EDL42749.1| variable surface protein Vir12-like [Plasmodium vivax]	XP_001612542	0	80	90.1225	56
CDS_5073_Trasncript_16947	1086	actin [Plasmodium vivax Sal-1] >gi|148802463|gb|EDL43862.1| actin, putative [Plasmodium vivax]	XP_001613589	0	90	688.723	379
CDS_5081_Trasncript_16964	555	nascent polypeptide associated complex alpha chain [Plasmodium vivax Sal-1] >gi|148805103|gb|EDL46502.1| nascent polypeptide associated complex alpha chain, putative [Plasmodium vivax]	XP_001616229	0	100	324.324	184
CDS_5095_Trasncript_16988	1242	eukaryotic translation initiation factor 2 gamma subunit [Plasmodium vivax Sal-1] >gi|148805721|gb|EDL47120.1| eukaryotic translation initiation factor 2 gamma subunit, putative [Plasmodium vivax]	XP_001616847	0	99	744.577	393
CDS_5099_Trasncript_16993	549	60S ribosomal protein L19 [Plasmodium vivax Sal-1] >gi|148805034|gb|EDL46433.1| 60S ribosomal protein L19, putative [Plasmodium vivax]	XP_001616160	0	100	313.153	182
CDS_5106_Trasncript_17004	1092	40S ribosomal protein S6 [Plasmodium vivax Sal-1] >gi|148803073|gb|EDL44472.1| 40S ribosomal protein S6, putative [Plasmodium vivax]	XP_001614199	0	100	394.43	226
CDS_5108_Trasncript_17007	1632	8-amino-7-oxononanoate synthase [Plasmodium vivax Sal-1] >gi|148805670|gb|EDL47069.1| 8-amino-7-oxononanoate synthase, putative [Plasmodium vivax]	XP_001616796	0	100	1099.73	531
CDS_5109_Trasncript_17009	384	Isy1-like splicing domain containing protein [Plasmodium vivax Sal-1] >gi|148804544|gb|EDL45943.1| Isy1-like splicing domain containing protein [Plasmodium vivax]	XP_001615670	0	100	170.244	94
CDS_5113_Trasncript_17025	582	deoxyuridine 5'-triphosphate nucleotidohydrolase [Plasmodium vivax Sal-1] >gi|148804260|gb|EDL45659.1| deoxyuridine 5'-triphosphate nucleotidohydrolase, putative [Plasmodium vivax]	XP_001615386	0	100	371.703	193
CDS_5119_Trasncript_17049	942	Sec14-like cytosolic factor or phosphatidylinositol/phosphatidylcholine transfer protein [Plasmodium >gi|148805181|gb|EDL46580.1| Sec14-like cytosolic factor or phosphatidylinositol/phosphatidylcholine transfer protein, putative [Plasmodium vivax]	XP_001616307	0	100	583.948	303
CDS_5127_Trasncript_17066	609	60S ribosomal protein L13a [Plasmodium vivax Sal-1] >gi|148803222|gb|EDL44621.1| 60S ribosomal protein L13a, putative [Plasmodium vivax]	XP_001614348	0	100	375.941	202
CDS_5131_Trasncript_17074	915	serine/threonine protein phosphatase [Plasmodium falciparum 3D7] >gi|156102232|ref|XP_001616809.1| ser/thr protein phosphatase [Plasmodium vivax Sal-1] >gi|221060406|ref|XP_002260848.1| serine/threonine protein phosphatase [Plasmodium knowlesi strain H] >gi|457875992|ref|XP_004224496.1| Ser/Thr protein phosphatase [Plasmodium cynomolgi strain B] >gi|21449310|gb|AAM54063.1|AF395422_1 protein phosphatase type 1 [Plasmodium falciparum] >gi|23497207|gb|AAN36754.1| serine/threonine protein phosphatase [Plasmodium falciparum 3D7] >gi|148805683|gb|EDL47082.1| ser/thr protein phosphatase, putative [Plasmodium vivax] >gi|193810922|emb|CAQ42820.1| serine/threonine protein phosphatase, putative [Plasmodium knowlesi strain H] >gi|389585819|dbj|GAB68549.1| Ser/Thr protein phosphatase [Plasmodium cynomolgi strain B] >gi|574971916|gb|ETW34169.1| serine/threonine-protein phosphatase PP1-gamma catalytic subunit [Plasmodium falciparum Tanzania (2000708)] >gi|583222997|gb|EWC86023.1| serine/threonine-protein phosphatase PP1-gamma catalytic subunit [Plasmodium falciparum NF54] >gi|641578574|emb|CDO66628.1| serine/threonine protein phosphatase [Plasmodium reichenowi]	XP_001348315	0	100	628.632	304
CDS_5133_Trasncript_17076	306	hypothetical protein [Plasmodium chabaudi chabaudi] >gi|56515535|emb|CAH87149.1| hypothetical protein PC302339.00.0 [Plasmodium chabaudi chabaudi]	XP_738931	0	93	180.259	97
CDS_5135_Trasncript_17080	1074	ubiquinol cytochrome c oxidoreductase [Plasmodium vivax Sal-1] >gi|148804871|gb|EDL46270.1| ubiquinol cytochrome c oxidoreductase, putative [Plasmodium vivax]	XP_001615997	0	100	745.732	357
CDS_5142_Trasncript_17094	477	hypothetical protein [Plasmodium vivax Sal-1] >gi|148802513|gb|EDL43912.1| hypothetical protein, conserved [Plasmodium vivax]	XP_001613639	0	100	318.546	158
CDS_5146_Trasncript_17099	492	60S ribosomal protein L26 [Plasmodium vivax Sal-1] >gi|148802018|gb|EDL43417.1| 60S ribosomal protein L26, putative [Plasmodium vivax]	XP_001613144	0	100	315.079	156
CDS_5148_Trasncript_17104	1038	hypothetical protein, conserved in Plasmodium species [Plasmodium knowlesi strain H] >gi|194247396|emb|CAQ40796.1| hypothetical protein, conserved in Plasmodium species [Plasmodium knowlesi strain H]	XP_002261391	0	81	422.935	341
CDS_5149_Trasncript_17108	1029	protein phosphatase [Plasmodium inui San Antonio 1] >gi|577146082|gb|EUD69371.1| protein phosphatase [Plasmodium inui San Antonio 1]	XP_008814073	0	98	675.241	343
CDS_5162_Trasncript_17144	498	ATP synthase lipid-binding protein, mitochondrial precursor [Plasmodium vivax Sal-1] >gi|148802302|gb|EDL43701.1| ATP synthase lipid-binding protein, mitochondrial precursor, putative [Plasmodium vivax]	XP_001613428	0	100	310.071	165
CDS_5165_Trasncript_17150	657	hypothetical protein [Plasmodium vivax Sal-1] >gi|148801937|gb|EDL43336.1| hypothetical protein, conserved [Plasmodium vivax]	XP_001613063	0	100	452.21	213
CDS_5177_Trasncript_17171	624	ADP-ribosylation factor [Plasmodium vivax Sal-1] >gi|148805964|gb|EDL47363.1| ADP-ribosylation factor, putative [Plasmodium vivax]	XP_001617090	0	100	400.979	199
CDS_5180_Trasncript_17175	324	40S ribosomal protein S21e, putative [Plasmodium falciparum 3D7] >gi|665764147|pdb|3J7A|Z Chain Z, Cryo-em Structure Of The Plasmodium Falciparum 80s Ribosome Bound To The Anti-protozoan Drug Emetine, Small Subunit >gi|23496377|gb|AAN36034.1| 40S ribosomal protein S21e, putative [Plasmodium falciparum 3D7] >gi|574746743|gb|ETW15242.1| hypothetical protein PFFVO_05536 [Plasmodium falciparum Vietnam Oak-Knoll (FVO)] >gi|574964664|gb|ETW27907.1| hypothetical protein PFFCH_04651 [Plasmodium falciparum FCH/4] >gi|574973555|gb|ETW35724.1| hypothetical protein PFTANZ_03568 [Plasmodium falciparum Tanzania (2000708)] >gi|574980458|gb|ETW42230.1| hypothetical protein PFNF135_03727 [Plasmodium falciparum NF135/5.C10] >gi|574984220|gb|ETW45864.1| hypothetical protein PFMALIP_06071 [Plasmodium falciparum MaliPS096_E11] >gi|574993829|gb|ETW54943.1| hypothetical protein PFUGPA_02766 [Plasmodium falciparum Palo Alto/Uganda] >gi|575000338|gb|ETW60812.1| hypothetical protein PFMC_03511 [Plasmodium falciparum CAMP/Malaysia] >gi|579112354|gb|EUR61131.1| hypothetical protein PFBG_05911 [Plasmodium falciparum 7G8] >gi|579332801|gb|EUT83690.1| hypothetical protein PFAG_03564 [Plasmodium falciparum Santa Lucia] >gi|641580916|emb|CDO65239.1| 40S ribosomal protein S21e, putative [Plasmodium reichenowi]	XP_001348121	0	97	87.4261	42
CDS_5181_Trasncript_17177	378	nuclear transport factor 2 [Plasmodium vivax Sal-1] >gi|457876052|ref|XP_004224517.1| nuclear transport factor 2 [Plasmodium cynomolgi strain B] >gi|148805705|gb|EDL47104.1| nuclear transport factor 2, putative [Plasmodium vivax] >gi|389585840|dbj|GAB68570.1| nuclear transport factor 2 [Plasmodium cynomolgi strain B]	XP_001616831	0	100	257.299	125
CDS_5200_Trasncript_17217	534	hypothetical protein [Plasmodium vivax Sal-1] >gi|148803306|gb|EDL44705.1| hypothetical protein, conserved [Plasmodium vivax]	XP_001614432	0	100	308.916	172
CDS_5211_Trasncript_17243	435	hypothetical protein [Plasmodium vivax Sal-1] >gi|148805905|gb|EDL47304.1| hypothetical protein, conserved [Plasmodium vivax]	XP_001617031	0	100	208.379	144
CDS_5225_Trasncript_17269	990	replication factor C subunit 4 [Plasmodium vivax Sal-1] >gi|148802817|gb|EDL44216.1| replication factor C subunit 4, putative [Plasmodium vivax]	XP_001613943	0	99	665.996	329
CDS_5226_Trasncript_17270	795	hypothetical protein [Plasmodium vivax Sal-1] >gi|148804850|gb|EDL46249.1| hypothetical protein, conserved [Plasmodium vivax]	XP_001615976	0	100	424.476	261
CDS_5238_Trasncript_17300	708	hypothetical protein [Plasmodium vivax Sal-1] >gi|148805223|gb|EDL46622.1| hypothetical protein, conserved [Plasmodium vivax]	XP_001616349	0	100	327.02	197
CDS_5243_Trasncript_17310	600	hypothetical protein PCYB_011100, partial [Plasmodium cynomolgi strain B] >gi|389581977|dbj|GAB64377.1| hypothetical protein PCYB_011100, partial [Plasmodium cynomolgi strain B]	XP_004220664	0	98	243.047	147
CDS_5247_Trasncript_17312	804	hypothetical protein [Plasmodium knowlesi strain H] >gi|193807343|emb|CAQ37848.1| hypothetical protein, conserved in Plasmodium species [Plasmodium knowlesi strain H]	XP_002257513	0	99	399.438	267
CDS_5250_Trasncript_17318	519	40S ribosomal protein S19s [Plasmodium vivax Sal-1] >gi|148803998|gb|EDL45397.1| 40S ribosomal protein S19s, putative [Plasmodium vivax]	XP_001615124	0	99	352.443	172
CDS_5254_Trasncript_17333	1215	hypothetical protein [Plasmodium vivax Sal-1] >gi|148806129|gb|EDL47528.1| hypothetical protein, conserved [Plasmodium vivax]	XP_001617255	0	100	607.06	404
CDS_5258_Trasncript_17338	330	signal recognition particle 9 kDa protein [Plasmodium vivax Sal-1] >gi|148802499|gb|EDL43898.1| signal recognition particle 9 kDa protein, putative [Plasmodium vivax]	XP_001613625	0	97	183.341	94
CDS_5259_Trasncript_17343	882	hydrolase [Plasmodium vivax Sal-1] >gi|148806225|gb|EDL47624.1| hydrolase, putative [Plasmodium vivax]	XP_001617351	0	100	595.504	293
CDS_5261_Trasncript_17345	456	rhomboid-like protease 1 [Plasmodium vivax Sal-1] >gi|148804135|gb|EDL45534.1| rhomboid-like protease 1, putative [Plasmodium vivax]	XP_001615261	0	100	239.965	151
CDS_5262_Trasncript_17346	324	high mobility group protein [Plasmodium vivax Sal-1] >gi|148805379|gb|EDL46778.1| high mobility group protein, putative [Plasmodium vivax]	XP_001616505	0	100	182.956	107
CDS_5263_Trasncript_17347	504	hypothetical protein [Plasmodium vivax Sal-1] >gi|148803292|gb|EDL44691.1| hypothetical protein, conserved [Plasmodium vivax]	XP_001614418	0	100	305.834	168
CDS_5265_Trasncript_17355	645	cloroquine resistance associated protein Cg8 [Plasmodium vivax Sal-1] >gi|148802328|gb|EDL43727.1| cloroquine resistance associated protein Cg8, putative [Plasmodium vivax]	XP_001613454	0	100	372.859	195
CDS_5273_Trasncript_17374	726	hypothetical protein [Plasmodium vivax Sal-1] >gi|148806049|gb|EDL47448.1| hypothetical protein, conserved [Plasmodium vivax]	XP_001617175	0	100	283.493	136
CDS_5276_Trasncript_17377	870	hypothetical protein [Plasmodium vivax Sal-1] >gi|148805192|gb|EDL46591.1| hypothetical protein, conserved [Plasmodium vivax]	XP_001616318	0	100	588.956	289
CDS_5293_Trasncript_17407	741	hypothetical protein [Plasmodium vivax Sal-1] >gi|148803961|gb|EDL45360.1| hypothetical protein, conserved [Plasmodium vivax]	XP_001615087	0	99	515.383	246
CDS_5301_Trasncript_17416	585	conserved Plasmodium protein, unknown function [Plasmodium falciparum 3D7] >gi|225631689|emb|CAX63973.1| conserved Plasmodium protein, unknown function [Plasmodium falciparum 3D7] >gi|574976028|gb|ETW38070.1| hypothetical protein PFTANZ_01170 [Plasmodium falciparum Tanzania (2000708)] >gi|574982888|gb|ETW44633.1| hypothetical protein PFNF135_01201 [Plasmodium falciparum NF135/5.C10] >gi|574992324|gb|ETW53441.1| hypothetical protein PFUGPA_04456 [Plasmodium falciparum Palo Alto/Uganda] >gi|575002705|gb|ETW63136.1| hypothetical protein PFMC_01118 [Plasmodium falciparum CAMP/Malaysia] >gi|579128183|gb|EUR76666.1| hypothetical protein PFBG_01088 [Plasmodium falciparum 7G8] >gi|583227735|gb|EWC90032.1| hypothetical protein PFNF54_01156 [Plasmodium falciparum NF54] >gi|641582954|emb|CDO63075.1| conserved Plasmodium protein, unknown function [Plasmodium reichenowi]	XP_002808702	0	80	236.498	197
CDS_5302_Trasncript_17417	570	prefoldin subunit 3 [Plasmodium vivax Sal-1] >gi|148801706|gb|EDL43105.1| prefoldin subunit 3, putative [Plasmodium vivax]	XP_001612832	0	100	385.571	189
CDS_5314_Trasncript_17439	1494	erythrocyte binding protein 1 [Plasmodium vivax Sal-1] >gi|148804461|gb|EDL45860.1| erythrocyte binding protein 1 [Plasmodium vivax]	XP_001615587	0	99	1002.66	498
CDS_5318_Trasncript_17445	822	hypothetical protein [Plasmodium vivax Sal-1] >gi|148804264|gb|EDL45663.1| hypothetical protein, conserved [Plasmodium vivax]	XP_001615390	0	99	345.895	194
CDS_5320_Trasncript_17449	609	hypothetical protein [Plasmodium vivax Sal-1] >gi|148803300|gb|EDL44699.1| hypothetical protein, conserved [Plasmodium vivax]	XP_001614426	0	99	221.09	175
CDS_5328_Trasncript_17460	438	40S ribosomal protein S23 [Plasmodium vivax Sal-1] >gi|221055673|ref|XP_002258975.1| 40S ribosomal protein S23 [Plasmodium knowlesi strain H] >gi|672200076|ref|XP_008817754.1| 40S ribosomal protein S23 [Plasmodium inui San Antonio 1] >gi|148801965|gb|EDL43364.1| 40S ribosomal protein S23, putative [Plasmodium vivax] >gi|193809045|emb|CAQ39748.1| 40S ribosomal protein S23, putative [Plasmodium knowlesi strain H] >gi|577142280|gb|EUD65697.1| 40S ribosomal protein S23 [Plasmodium inui San Antonio 1]	XP_001613091	0	100	259.996	145
CDS_5330_Trasncript_17463	342	phosphatidylinositol synthase [Plasmodium vivax Sal-1] >gi|148805958|gb|EDL47357.1| phosphatidylinositol synthase, putative [Plasmodium vivax]	XP_001617084	0	100	202.986	96
CDS_5332_Trasncript_17465	810	hypothetical protein [Plasmodium vivax Sal-1] >gi|148803494|gb|EDL44893.1| hypothetical protein, conserved [Plasmodium vivax]	XP_001614620	0	100	479.559	243
CDS_5334_Trasncript_17468	555	60S ribosomal protein L18a [Plasmodium vivax Sal-1] >gi|148803066|gb|EDL44465.1| 60S ribosomal protein L18a, putative [Plasmodium vivax]	XP_001614192	0	100	313.538	184
CDS_5336_Trasncript_17474	726	proteasome subunit beta type 1 [Plasmodium vivax Sal-1] >gi|148802648|gb|EDL44047.1| proteasome subunit beta type 1, putative [Plasmodium vivax]	XP_001613774	0	100	498.434	241
CDS_5346_Trasncript_17490	597	superoxide dismutase [Plasmodium vivax Sal-1] >gi|148806043|gb|EDL47442.1| superoxide dismutase [Plasmodium vivax]	XP_001617169	0	100	407.912	198
CDS_5358_Trasncript_17504	1266	hypothetical protein [Plasmodium vivax Sal-1] >gi|148804926|gb|EDL46325.1| hypothetical protein, conserved [Plasmodium vivax]	XP_001616052	0	100	845.884	421
CDS_5361_Trasncript_17513	837	hypothetical protein C922_04104 [Plasmodium inui San Antonio 1] >gi|577142178|gb|EUD65598.1| hypothetical protein C922_04104 [Plasmodium inui San Antonio 1]	XP_008817911	0	98	457.218	278
CDS_5363_Trasncript_17519	765	hypothetical protein [Plasmodium vivax Sal-1] >gi|148803307|gb|EDL44706.1| hypothetical protein, conserved [Plasmodium vivax]	XP_001614433	0	97	375.555	254
CDS_5365_Trasncript_17522	735	casein kinase II beta chain [Plasmodium vivax Sal-1] >gi|148804041|gb|EDL45440.1| casein kinase II beta chain, putative [Plasmodium vivax]	XP_001615167	0	99	429.098	205
CDS_5373_Trasncript_17532	783	60S ribosomal protein L8 [Plasmodium vivax Sal-1] >gi|457871853|ref|XP_004222846.1| 60S ribosomal protein L8 [Plasmodium cynomolgi strain B] >gi|148802663|gb|EDL44062.1| 60S ribosomal protein L8, putative [Plasmodium vivax] >gi|389584166|dbj|GAB66899.1| 60S ribosomal protein L8 [Plasmodium cynomolgi strain B]	XP_001613789	0	100	490.345	260
CDS_5383_Trasncript_17548	837	erythrocyte binding protein 2 [Plasmodium vivax]	AAQ73466	0	99	398.667	245
CDS_5385_Trasncript_17552	483	ubiquitin-conjugating enzyme E2 I [Plasmodium cynomolgi strain B] >gi|389584750|dbj|GAB67482.1| ubiquitin-conjugating enzyme E2 I [Plasmodium cynomolgi strain B]	XP_004223429	0	100	321.242	152
CDS_5392_Trasncript_17571	312	hypothetical protein [Plasmodium vivax Sal-1] >gi|148803692|gb|EDL45091.1| hypothetical protein, conserved [Plasmodium vivax]	XP_001614818	0	100	219.164	103
CDS_5400_Trasncript_17583	1164	hypothetical protein [Plasmodium vivax Sal-1] >gi|148805007|gb|EDL46406.1| hypothetical protein, conserved [Plasmodium vivax]	XP_001616133	0	100	788.104	387
CDS_5408_Trasncript_17605	630	protein disulfide-isomerase [Plasmodium vivax Sal-1] >gi|148803176|gb|EDL44575.1| protein disulfide-isomerase, putative [Plasmodium vivax]	XP_001614302	0	99	427.943	209
CDS_5413_Trasncript_17612	636	hypothetical protein [Plasmodium vivax Sal-1] >gi|148800981|gb|EDL42386.1| hypothetical protein, conserved [Plasmodium vivax]	XP_001608410	0	100	427.943	211
CDS_5418_Trasncript_17623	519	hypothetical protein [Plasmodium vivax Sal-1] >gi|148804543|gb|EDL45942.1| hypothetical protein, conserved [Plasmodium vivax]	XP_001615669	0	100	186.808	172
CDS_5419_Trasncript_17623	303	hypothetical protein, conserved in Plasmodium species [Plasmodium knowlesi strain H] >gi|193810215|emb|CAQ41409.1| hypothetical protein, conserved in Plasmodium species [Plasmodium knowlesi strain H]	XP_002260142	0	59	90.5077	94
CDS_5420_Trasncript_17624	786	hypothetical protein PCYB_124290 [Plasmodium cynomolgi strain B] >gi|389585132|dbj|GAB67863.1| hypothetical protein PCYB_124290 [Plasmodium cynomolgi strain B]	XP_004223810	0	95	318.161	261
CDS_5429_Trasncript_17644	636	40S ribosomal protein S5 [Plasmodium vivax Sal-1] >gi|457868105|ref|XP_004220975.1| 40S ribosomal protein S5 [Plasmodium cynomolgi strain B] >gi|148801680|gb|EDL43079.1| 40S ribosomal protein S5, putative [Plasmodium vivax] >gi|389582289|dbj|GAB64844.1| 40S ribosomal protein S5 [Plasmodium cynomolgi strain B]	XP_001612806	0	100	401.749	195
CDS_5433_Trasncript_17650	360	small GTPase Rab5b [Plasmodium vivax Sal-1] >gi|148805909|gb|EDL47308.1| small GTPase Rab5b, putative [Plasmodium vivax]	XP_001617035	0	100	190.274	89
CDS_5434_Trasncript_17650	345	Rab5B protein [Plasmodium knowlesi strain H] >gi|193811149|emb|CAQ41877.1| Rab5B protein, putative [Plasmodium knowlesi strain H]	XP_002261999	0	100	185.267	89
CDS_5437_Trasncript_17655	642	small GTPase Rab5b [Plasmodium cynomolgi strain B] >gi|389586044|dbj|GAB68773.1| small GTPase Rab5b [Plasmodium cynomolgi strain B]	XP_004224720	0	99	371.703	179
CDS_5438_Trasncript_17657	624	hypothetical protein [Plasmodium vivax Sal-1] >gi|148802596|gb|EDL43995.1| hypothetical protein, conserved [Plasmodium vivax]	XP_001613722	0	100	417.927	207
CDS_5445_Trasncript_17669	507	hypothetical protein PCYB_071530 [Plasmodium cynomolgi strain B] >gi|389582915|dbj|GAB65651.1| hypothetical protein PCYB_071530 [Plasmodium cynomolgi strain B]	XP_004221598	0	99	325.479	167
CDS_5448_Trasncript_17683	405	hypothetical protein [Plasmodium vivax Sal-1] >gi|148805403|gb|EDL46802.1| hypothetical protein, conserved [Plasmodium vivax]	XP_001616529	0	99	211.46	109
CDS_5457_Trasncript_17697	651	small GTPase Rab11 [Plasmodium knowlesi strain H] >gi|193811250|emb|CAQ41978.1| small GTPase Rab11, putative [Plasmodium knowlesi strain H]	XP_002262100	0	100	399.053	216
CDS_5462_Trasncript_17703	1128	hypothetical protein [Plasmodium vivax Sal-1] >gi|148805412|gb|EDL46811.1| hypothetical protein, conserved [Plasmodium vivax]	XP_001616538	0	100	654.055	337
CDS_5470_Trasncript_17720	519	hypothetical protein PCYB_123530 [Plasmodium cynomolgi strain B] >gi|389585056|dbj|GAB67787.1| hypothetical protein PCYB_123530 [Plasmodium cynomolgi strain B]	XP_004223734	0	89	231.876	146
CDS_5478_Trasncript_17740	360	60S acidic ribosomal protein p1 [Plasmodium berghei strain ANKA] >gi|56494642|emb|CAH96627.1| 60S acidic ribosomal protein p1, putative [Plasmodium berghei] >gi|675226716|emb|CDS46921.1| 60S acidic ribosomal protein P1, putative [Plasmodium berghei ANKA]	XP_675450	0	94	154.451	119
CDS_5486_Trasncript_17771	741	hypothetical protein [Plasmodium vivax Sal-1] >gi|148804242|gb|EDL45641.1| hypothetical protein, conserved [Plasmodium vivax]	XP_001615368	0	99	474.552	246
CDS_5493_Trasncript_17776	696	26S proteasome regulatory subunit 4 like B [Plasmodium vinckei petteri]	EUD72611	0	100	466.848	232
CDS_5495_Trasncript_17779	402	40S ribosomal protein S24 [Plasmodium vivax Sal-1] >gi|148802637|gb|EDL44036.1| 40S ribosomal protein S24, putative [Plasmodium vivax]	XP_001613763	0	100	262.692	133
CDS_5500_Trasncript_17789	345	hypothetical protein C922_00700 [Plasmodium inui San Antonio 1] >gi|577145717|gb|EUD69009.1| hypothetical protein C922_00700 [Plasmodium inui San Antonio 1]	XP_008814535	0	100	137.117	69
CDS_5507_Trasncript_17803	510	cysteine repeat modular protein [Plasmodium vivax Sal-1] >gi|148805430|gb|EDL46829.1| cysteine repeat modular protein, putative [Plasmodium vivax]	XP_001616556	0	99	293.123	166
CDS_5508_Trasncript_17804	1335	hypothetical protein [Plasmodium vivax Sal-1] >gi|148803241|gb|EDL44640.1| hypothetical protein, conserved [Plasmodium vivax]	XP_001614367	0	99	492.656	444
CDS_5512_Trasncript_17814	462	DNA-directed RNA polymerases I, II, and III 14.4 kDa polypeptide [Plasmodium vivax Sal-1] >gi|148801929|gb|EDL43328.1| DNA-directed RNA polymerases I, II, and III 14.4 kDa polypeptide, putative [Plasmodium vivax]	XP_001613055	0	100	307.76	153
CDS_5513_Trasncript_17816	462	hypothetical protein [Plasmodium vivax Sal-1] >gi|148802590|gb|EDL43989.1| hypothetical protein, conserved [Plasmodium vivax]	XP_001613716	0	100	308.531	153
CDS_5517_Trasncript_17825	708	20S proteasome alpha subunit D2 [Plasmodium vivax Sal-1] >gi|148805199|gb|EDL46598.1| 20S proteasome alpha subunit D2, putative [Plasmodium vivax]	XP_001616325	0	99	468.389	228
CDS_5519_Trasncript_17827	654	20S proteasome subunit alpha 4 [Plasmodium inui San Antonio 1] >gi|577145326|gb|EUD68630.1| 20S proteasome subunit alpha 4 [Plasmodium inui San Antonio 1]	XP_008814860	0	100	413.69	199
CDS_5521_Trasncript_17829	339	hypothetical protein [Plasmodium vivax Sal-1] >gi|148804626|gb|EDL46025.1| hypothetical protein, conserved [Plasmodium vivax]	XP_001615752	0	100	197.208	112
CDS_5527_Trasncript_17846	432	40S ribosomal protein S12 [Plasmodium vivax Sal-1] >gi|148801966|gb|EDL43365.1| 40S ribosomal protein S12, putative [Plasmodium vivax]	XP_001613092	0	100	243.817	118
CDS_5528_Trasncript_17847	429	hypothetical protein [Plasmodium vivax Sal-1] >gi|148805409|gb|EDL46808.1| hypothetical protein PVX_084340 [Plasmodium vivax]	XP_001616535	0	100	293.508	143
CDS_5529_Trasncript_17849	417	hypothetical protein [Plasmodium vivax Sal-1] >gi|148805277|gb|EDL46676.1| hypothetical protein PVX_115063 [Plasmodium vivax]	XP_001616403	0	100	246.128	123
CDS_5530_Trasncript_17850	822	hypothetical protein C922_01109 [Plasmodium inui San Antonio 1] >gi|577145405|gb|EUD68709.1| hypothetical protein C922_01109 [Plasmodium inui San Antonio 1]	XP_008814939	0	96	534.258	273
CDS_5535_Trasncript_17857	309	hypothetical protein, conserved in Plasmodium species [Plasmodium knowlesi strain H] >gi|193809597|emb|CAQ40298.1| hypothetical protein, conserved in Plasmodium species [Plasmodium knowlesi strain H]	XP_002259525	0	97	129.028	102
CDS_5538_Trasncript_17861	513	cyclophilin [Plasmodium vivax Sal-1] >gi|148803367|gb|EDL44766.1| cyclophilin, putative [Plasmodium vivax]	XP_001614493	0	100	354.369	170
CDS_5540_Trasncript_17863	450	60S Acidic ribosomal protein P2 [Plasmodium cynomolgi strain B] >gi|389583503|dbj|GAB66238.1| 60S Acidic ribosomal protein P2 [Plasmodium cynomolgi strain B]	XP_004222185	0	100	134.42	67
CDS_5545_Trasncript_17873	420	50S ribosomal protein L17 [Plasmodium cynomolgi strain B] >gi|389584109|dbj|GAB66842.1| 50S ribosomal protein L17 [Plasmodium cynomolgi strain B]	XP_004222789	0	94	190.274	101
CDS_5547_Trasncript_17875	612	ADP-ribosylation factor-like protein [Plasmodium cynomolgi strain B] >gi|389584455|dbj|GAB67187.1| ADP-ribosylation factor-like protein [Plasmodium cynomolgi strain B]	XP_004223134	0	97	398.282	203
CDS_5549_Trasncript_17881	390	elongation factor 1 [Plasmodium vivax Sal-1] >gi|148803391|gb|EDL44790.1| elongation factor 1, putative [Plasmodium vivax]	XP_001614517	0	97	172.17	118
CDS_5553_Trasncript_17893	1008	hypothetical protein [Plasmodium vivax Sal-1] >gi|148803428|gb|EDL44827.1| hypothetical protein, conserved [Plasmodium vivax]	XP_001614554	0	99	498.049	283
CDS_5580_Trasncript_17955	660	DnaJ domain containing protein [Plasmodium vivax Sal-1] >gi|148805461|gb|EDL46860.1| DnaJ domain containing protein [Plasmodium vivax]	XP_001616587	0	98	357.836	218
CDS_5589_Trasncript_17971	819	hypothetical protein [Plasmodium vivax Sal-1] >gi|148803553|gb|EDL44952.1| hypothetical protein, conserved [Plasmodium vivax]	XP_001614679	0	100	511.916	249
CDS_5601_Trasncript_17990	435	hypothetical protein [Plasmodium vivax Sal-1] >gi|148803295|gb|EDL44694.1| hypothetical protein, conserved [Plasmodium vivax]	XP_001614421	0	100	289.656	144
CDS_5602_Trasncript_17994	561	hypothetical protein [Plasmodium vivax Sal-1] >gi|148806004|gb|EDL47403.1| hypothetical protein, conserved [Plasmodium vivax]	XP_001617130	0	100	334.724	163
CDS_5604_Trasncript_17998	582	hypothetical protein [Plasmodium vivax Sal-1] >gi|148804709|gb|EDL46108.1| hypothetical protein, conserved [Plasmodium vivax]	XP_001615835	0	71	260.381	191
CDS_5609_Trasncript_18012	786	40S ribosomal protein S4 [Plasmodium vivax Sal-1] >gi|148804057|gb|EDL45456.1| 40S ribosomal protein S4, putative [Plasmodium vivax]	XP_001615183	0	100	530.02	261
CDS_5610_Trasncript_18015	684	D-ribulose-5-phosphate 3-epimerase [Plasmodium vivax Sal-1] >gi|148806163|gb|EDL47562.1| D-ribulose-5-phosphate 3-epimerase, putative [Plasmodium vivax]	XP_001617289	0	100	471.47	227
CDS_5626_Trasncript_18043	456	40S ribosomal protein S14-2 [Plasmodium vivax Sal-1] >gi|148802670|gb|EDL44069.1| 40S ribosomal protein S14-2, putative [Plasmodium vivax]	XP_001613796	0	100	254.218	138
CDS_5637_Trasncript_18059	1095	hypothetical protein [Plasmodium vivax Sal-1] >gi|148803530|gb|EDL44929.1| hypothetical protein, conserved [Plasmodium vivax]	XP_001614656	0	99	604.749	349
CDS_5639_Trasncript_18061	483	hypothetical protein in Apicomplexan species [Plasmodium knowlesi strain H] >gi|193807902|emb|CAQ38606.1| hypothetical protein, conserved in Apicomplexan species [Plasmodium knowlesi strain H]	XP_002258069	0	65	191.43	160
CDS_5640_Trasncript_18064	606	hypothetical protein C922_02664 [Plasmodium inui San Antonio 1] >gi|577143719|gb|EUD67080.1| hypothetical protein C922_02664 [Plasmodium inui San Antonio 1]	XP_008816485	0	57	114.775	123
CDS_5643_Trasncript_18067	381	hypothetical protein [Plasmodium vivax Sal-1] >gi|148804356|gb|EDL45755.1| hypothetical protein, conserved [Plasmodium vivax]	XP_001615482	0	100	213.001	116
CDS_5644_Trasncript_18069	585	ADP-ribosylation-like factor [Plasmodium vivax Sal-1] >gi|148804845|gb|EDL46244.1| ADP-ribosylation-like factor, putative [Plasmodium vivax]	XP_001615971	0	99	244.588	122
CDS_5659_Trasncript_18096	1209	S-adenosylmethionine synthetase [Plasmodium vivax Sal-1] >gi|148803629|gb|EDL45028.1| S-adenosylmethionine synthetase, putative [Plasmodium vivax]	XP_001614755	0	100	795.038	402
CDS_5660_Trasncript_18100	1161	variable surface protein Vir23-related [Plasmodium vivax Sal-1] >gi|148801485|gb|EDL42885.1| variable surface protein Vir23-related [Plasmodium vivax]	XP_001612659	0	95	554.673	326
CDS_5664_Trasncript_18115	1056	ATP-dependent transporter [Plasmodium vivax Sal-1] >gi|148805692|gb|EDL47091.1| ATP-dependent transporter, putative [Plasmodium vivax]	XP_001616818	0	100	719.153	351
CDS_5665_Trasncript_18116	939	hypothetical protein [Plasmodium vivax Sal-1] >gi|148801599|gb|EDL42998.1| hypothetical protein PVX_001820 [Plasmodium vivax]	XP_001612725	0	99	448.743	221
CDS_5674_Trasncript_18133	906	hypothetical protein [Plasmodium vivax Sal-1] >gi|148802573|gb|EDL43972.1| hypothetical protein, conserved [Plasmodium vivax]	XP_001613699	0	99	558.525	301
CDS_5677_Trasncript_18148	1068	hypothetical protein [Plasmodium vivax Sal-1] >gi|148805345|gb|EDL46744.1| hypothetical protein, conserved [Plasmodium vivax]	XP_001616471	0	99	600.897	347
CDS_5681_Trasncript_18152	522	60S ribosomal protein L11 [Plasmodium vivax Sal-1] >gi|672201694|ref|XP_008818163.1| 60S ribosomal protein L11 [Plasmodium inui San Antonio 1] >gi|148801696|gb|EDL43095.1| 60S ribosomal protein L11, putative [Plasmodium vivax] >gi|577141790|gb|EUD65229.1| 60S ribosomal protein L11 [Plasmodium inui San Antonio 1]	XP_001612822	0	100	300.827	173
CDS_5700_Trasncript_18184	552	hypothetical protein [Plasmodium vivax Sal-1] >gi|148803216|gb|EDL44615.1| hypothetical protein, conserved [Plasmodium vivax]	XP_001614342	0	100	386.726	184
CDS_5701_Trasncript_18185	1047	tubulin beta chain [Plasmodium knowlesi strain H] >gi|193808788|emb|CAQ39490.1| tubulin beta chain, putative [Plasmodium knowlesi strain H]	XP_002258718	0	100	693.73	349
CDS_5702_Trasncript_18187	1035	beta-tubulin [Plasmodium vivax]	AAV48509	0	100	622.468	317
CDS_5703_Trasncript_18186	471	tubulin beta chain [Plasmodium falciparum UGT5.1]	EWC76475	0	96	177.178	102
CDS_5711_Trasncript_18202	462	hypothetical protein PCYB_052400 [Plasmodium cynomolgi strain B] >gi|389582484|dbj|GAB65222.1| hypothetical protein PCYB_052400 [Plasmodium cynomolgi strain B]	XP_004221169	0	47	72.4034	98
CDS_5715_Trasncript_18207	2115	serine-repeat antigen (SERA) [Plasmodium vivax Sal-1] >gi|148801871|gb|EDL43270.1| serine-repeat antigen (SERA), putative [Plasmodium vivax]	XP_001612997	0	99	1440.25	706
CDS_5728_Trasncript_18230	795	phosphoethanolamine N-methyltransferase [Plasmodium vivax Sal-1] >gi|148803082|gb|EDL44481.1| phosphoethanolamine N-methyltransferase, putative [Plasmodium vivax]	XP_001614208	0	100	489.574	264
CDS_5729_Trasncript_18233	1296	2-oxoisovalerate dehydrogenase alpha subunit, mitochondrial [Plasmodium vivax Sal-1] >gi|148805928|gb|EDL47327.1| 2-oxoisovalerate dehydrogenase alpha subunit, mitochondrial, putative [Plasmodium vivax]	XP_001617054	0	100	878.241	431
CDS_5732_Trasncript_18238	666	40S ribosomal protein S8e [Plasmodium vivax Sal-1] >gi|148805741|gb|EDL47140.1| 40S ribosomal protein S8e, putative [Plasmodium vivax]	XP_001616867	0	100	345.125	221
CDS_5743_Trasncript_18255	336	hypothetical protein [Plasmodium vivax Sal-1] >gi|148804679|gb|EDL46078.1| hypothetical protein, conserved [Plasmodium vivax]	XP_001615805	0	100	226.483	111
CDS_5754_Trasncript_18276	438	early transcribed membrane protein (ETRAMP) [Plasmodium vivax Sal-1] >gi|148804012|gb|EDL45411.1| early transcribed membrane protein (ETRAMP) [Plasmodium vivax]	XP_001615138	0	100	224.557	145
CDS_5762_Trasncript_18295	399	vacuolar sorting protein SNF7 [Plasmodium vivax Sal-1] >gi|148802835|gb|EDL44234.1| vacuolar sorting protein SNF7, putative [Plasmodium vivax]	XP_001613961	0	97	213.386	132
CDS_5763_Trasncript_18298	1173	hypothetical protein [Plasmodium vivax Sal-1] >gi|148805657|gb|EDL47056.1| hypothetical protein, conserved [Plasmodium vivax]	XP_001616783	0	99	723.391	355
CDS_5764_Trasncript_18301	306	hypothetical protein [Plasmodium vivax Sal-1] >gi|148803149|gb|EDL44548.1| hypothetical protein, conserved [Plasmodium vivax]	XP_001614275	0	97	132.109	80
CDS_5778_Trasncript_18326	1065	Pfs77 [Plasmodium vivax Sal-1] >gi|148805100|gb|EDL46499.1| Pfs77, putative [Plasmodium vivax]	XP_001616226	0	98	654.825	348
CDS_5787_Trasncript_18344	1155	Pv41 [Plasmodium vivax]	AHF49879	0	99	671.389	384
CDS_5804_Trasncript_18367	366	hypothetical protein [Plasmodium vivax Sal-1] >gi|148802610|gb|EDL44009.1| hypothetical protein, conserved [Plasmodium vivax]	XP_001613736	0	100	229.565	121
CDS_5812_Trasncript_18384	444	hypothetical protein [Plasmodium vivax Sal-1] >gi|148805294|gb|EDL46693.1| hypothetical protein, conserved [Plasmodium vivax]	XP_001616420	0	98	202.601	140
CDS_5825_Trasncript_18404	627	PDI-like protein [Plasmodium vivax Sal-1] >gi|221054650|ref|XP_002258464.1| hypothetical protein [Plasmodium knowlesi strain H] >gi|148803599|gb|EDL44998.1| PDI-like protein, putative [Plasmodium vivax] >gi|193808533|emb|CAQ39236.1| hypothetical protein, conserved in Apicomplexan species [Plasmodium knowlesi strain H]	XP_001614725	0	100	436.032	208
CDS_5837_Trasncript_18422	1311	actin [Plasmodium vivax Sal-1] >gi|148804102|gb|EDL45501.1| actin, putative [Plasmodium vivax]	XP_001615228	0	99	769.615	376
CDS_5851_Trasncript_18455	627	hypothetical protein [Plasmodium vivax Sal-1] >gi|148806266|gb|EDL47665.1| hypothetical protein, conserved [Plasmodium vivax]	XP_001617392	0	100	381.333	189
CDS_5870_Trasncript_18491	318	60S ribosomal protein L35 [Plasmodium vivax Sal-1] >gi|148804239|gb|EDL45638.1| 60S ribosomal protein L35, putative [Plasmodium vivax]	XP_001615365	0	100	137.502	105
CDS_5876_Trasncript_18512	807	hypothetical protein [Plasmodium vivax Sal-1] >gi|148805089|gb|EDL46488.1| hypothetical protein, conserved [Plasmodium vivax]	XP_001616215	0	99	478.789	237
CDS_5877_Trasncript_18512	387	hypothetical protein [Plasmodium vivax Sal-1] >gi|148805088|gb|EDL46487.1| hypothetical protein, conserved [Plasmodium vivax]	XP_001616214	0	99	261.536	128
CDS_5897_Trasncript_18542	414	40S ribosomal protein S17 [Plasmodium vivax Sal-1] >gi|221061859|ref|XP_002262499.1| 40s ribosomal protein s17 [Plasmodium knowlesi strain H] >gi|457878077|ref|XP_004225192.1| 40S ribosomal protein S17 [Plasmodium cynomolgi strain B] >gi|148802827|gb|EDL44226.1| 40S ribosomal protein S17, putative [Plasmodium vivax] >gi|193811649|emb|CAQ42377.1| 40s ribosomal protein s17, putative [Plasmodium knowlesi strain H] >gi|389586516|dbj|GAB69245.1| 40S ribosomal protein S17 [Plasmodium cynomolgi strain B]	XP_001613953	0	100	262.692	137
CDS_5904_Trasncript_18554	1458	merozoite capping protein 1 [Plasmodium vivax Sal-1] >gi|148801067|gb|EDL42472.1| merozoite capping protein 1, putative [Plasmodium vivax]	XP_001608496	0	100	327.791	152
CDS_5914_Trasncript_18565	525	1-cys-glutaredoxin-like protein-1 [Plasmodium vivax Sal-1] >gi|14578309|gb|AAF99475.1| PV1H14145_P [Plasmodium vivax] >gi|148801941|gb|EDL43340.1| 1-cys-glutaredoxin-like protein-1, putative [Plasmodium vivax]	XP_001613067	0	100	308.916	168
CDS_5915_Trasncript_18565	495	60S Ribosomal protein L44 [Plasmodium vivax Sal-1] >gi|221055731|ref|XP_002259004.1| 60S Ribosomal protein L44 [Plasmodium knowlesi strain H] >gi|457870627|ref|XP_004222234.1| 60S Ribosomal protein L44 [Plasmodium cynomolgi strain B] >gi|672200175|ref|XP_008817779.1| 60S ribosomal protein L44 [Plasmodium inui San Antonio 1] >gi|14578308|gb|AAF99474.1| PV1H14140_P [Plasmodium vivax] >gi|148801940|gb|EDL43339.1| 60S Ribosomal protein L44, putative [Plasmodium vivax] >gi|193809074|emb|CAQ39777.1| 60S Ribosomal protein L44, putative [Plasmodium knowlesi strain H] >gi|389583552|dbj|GAB66287.1| 60S Ribosomal protein L44 [Plasmodium cynomolgi strain B] >gi|577142305|gb|EUD65722.1| 60S ribosomal protein L44 [Plasmodium inui San Antonio 1]	XP_001613066	0	100	173.326	103
CDS_5922_Trasncript_18577	1671	thrombospondin-related adhesive protein, partial [Plasmodium vivax]	AIU97071	0	100	959.903	556
CDS_5925_Trasncript_18581	309	hypothetical protein [Plasmodium vivax Sal-1] >gi|148803474|gb|EDL44873.1| hypothetical protein, conserved [Plasmodium vivax]	XP_001614600	0	92	122.865	67
CDS_5930_Trasncript_18594	477	hypothetical protein C922_02125 [Plasmodium inui San Antonio 1] >gi|577144077|gb|EUD67419.1| hypothetical protein C922_02125 [Plasmodium inui San Antonio 1]	XP_008815946	0	83	237.269	146
CDS_5934_Trasncript_18604	450	ribosomal S27a [Plasmodium vivax Sal-1] >gi|148805797|gb|EDL47196.1| ribosomal S27a, putative [Plasmodium vivax]	XP_001616923	0	99	179.489	149
CDS_5943_Trasncript_18613	303	hypothetical protein C922_02273 [Plasmodium inui San Antonio 1] >gi|577143771|gb|EUD67123.1| hypothetical protein C922_02273 [Plasmodium inui San Antonio 1]	XP_008816094	0	100	150.214	95
CDS_5946_Trasncript_18620	648	60S ribosomal protein L13 [Plasmodium vivax Sal-1] >gi|148806051|gb|EDL47450.1| 60S ribosomal protein L13, putative [Plasmodium vivax]	XP_001617177	0	100	380.563	215
CDS_5948_Trasncript_18623	351	hypothetical protein [Plasmodium vivax Sal-1] >gi|148805788|gb|EDL47187.1| hypothetical protein, conserved [Plasmodium vivax]	XP_001616914	0	100	188.348	116
CDS_5957_Trasncript_18642	360	hypothetical protein [Plasmodium vivax Sal-1] >gi|148800967|gb|EDL42372.1| hypothetical protein, conserved [Plasmodium vivax]	XP_001608396	0	99	197.978	120
CDS_5966_Trasncript_18661	582	gliding-associated protein [Plasmodium vivax Sal-1] >gi|148806189|gb|EDL47588.1| gliding-associated protein, putative [Plasmodium vivax]	XP_001617315	0	100	320.472	193
CDS_5988_Trasncript_18694	648	hypothetical protein [Plasmodium vivax Sal-1] >gi|148802642|gb|EDL44041.1| hypothetical protein, conserved [Plasmodium vivax]	XP_001613768	0	100	407.142	215
CDS_5997_Trasncript_18711	606	glutathione peroxidase [Plasmodium vivax Sal-1] >gi|148805467|gb|EDL46866.1| glutathione peroxidase, putative [Plasmodium vivax]	XP_001616593	0	100	381.333	201
CDS_5998_Trasncript_18714	540	hypothetical protein [Plasmodium vivax Sal-1] >gi|148803571|gb|EDL44970.1| hypothetical protein, conserved [Plasmodium vivax]	XP_001614697	0	100	374.4	179
CDS_6000_Trasncript_18722	891	hypothetical protein [Plasmodium vivax Sal-1] >gi|148805564|gb|EDL46963.1| hypothetical protein, conserved [Plasmodium vivax]	XP_001616690	0	98	365.925	197
CDS_6028_Trasncript_18763	438	steroid dehydrogenase kik-i [Plasmodium vivax Sal-1] >gi|148803994|gb|EDL45393.1| steroid dehydrogenase kik-i, putative [Plasmodium vivax]	XP_001615120	0	100	294.278	145
CDS_6061_Trasncript_18816	735	40S ribosomal protein S13 [Plasmodium vivax Sal-1] >gi|221057588|ref|XP_002261302.1| 40S ribosomal protein S13 [Plasmodium knowlesi strain H] >gi|457872450|ref|XP_004223144.1| 40S ribosomal protein S13 [Plasmodium cynomolgi strain B] >gi|148805245|gb|EDL46644.1| 40S ribosomal protein S13, putative [Plasmodium vivax] >gi|194247307|emb|CAQ40707.1| 40S ribosomal protein S13, putative [Plasmodium knowlesi strain H] >gi|389584465|dbj|GAB67197.1| 40S ribosomal protein S13 [Plasmodium cynomolgi strain B]	XP_001616371	0	100	308.916	151
CDS_6091_Trasncript_18865	420	hypothetical protein [Plasmodium vivax Sal-1] >gi|148805496|gb|EDL46895.1| hypothetical protein, conserved [Plasmodium vivax]	XP_001616622	0	98	256.529	123
CDS_6101_Trasncript_18878	369	actin depolymerizing factor [Plasmodium vivax Sal-1] >gi|148802083|gb|EDL43482.1| actin depolymerizing factor, putative [Plasmodium vivax]	XP_001613209	0	100	222.246	122
CDS_6102_Trasncript_18882	624	methyltransferase [Plasmodium knowlesi strain H] >gi|193810395|emb|CAQ41589.1| methyltransferase, putative [Plasmodium knowlesi strain H]	XP_002260322	0	98	415.616	204
CDS_6113_Trasncript_18900	537	50S ribosomal protein L11 [Plasmodium vivax Sal-1] >gi|148804101|gb|EDL45500.1| 50S ribosomal protein L11, putative [Plasmodium vivax]	XP_001615227	0	100	370.163	178
CDS_6141_Trasncript_18937	600	60S ribosomal protein L17 [Plasmodium vivax Sal-1] >gi|148803166|gb|EDL44565.1| 60S ribosomal protein L17, putative [Plasmodium vivax]	XP_001614292	0	100	361.303	173
CDS_6142_Trasncript_18940	441	60S ribosomal protein L33-B [Plasmodium vivax Sal-1] >gi|148804413|gb|EDL45812.1| 60S ribosomal protein L33-B, putative [Plasmodium vivax]	XP_001615539	0	100	225.713	146
CDS_6144_Trasncript_18942	360	hypothetical protein [Plasmodium vivax Sal-1] >gi|148802869|gb|EDL44268.1| hypothetical protein, conserved [Plasmodium vivax]	XP_001613995	0	97	222.631	113
CDS_6145_Trasncript_18943	1089	hypothetical protein C922_04713 [Plasmodium inui San Antonio 1] >gi|577141399|gb|EUD64869.1| hypothetical protein C922_04713 [Plasmodium inui San Antonio 1]	XP_008818514	0	93	635.565	363
CDS_6153_Trasncript_18955	771	hypothetical protein [Plasmodium vivax Sal-1] >gi|148804727|gb|EDL46126.1| hypothetical protein, conserved [Plasmodium vivax]	XP_001615853	0	92	352.443	266
CDS_6179_Trasncript_19003	2193	78 kDa glucose-regulated protein precursor (GRP 78) [Plasmodium vivax Sal-1] >gi|148803586|gb|EDL44985.1| 78 kDa glucose-regulated protein precursor (GRP 78), putative [Plasmodium vivax]	XP_001614712	0	100	1284.63	652
CDS_6180_Trasncript_19004	303	hypothetical protein [Plasmodium vivax Sal-1] >gi|148802675|gb|EDL44074.1| hypothetical protein, conserved [Plasmodium vivax]	XP_001613801	0	100	199.134	99
CDS_6203_Trasncript_19038	387	ubiquitin/ribosomal [Plasmodium vivax Sal-1] >gi|148805315|gb|EDL46714.1| ubiquitin/ribosomal, putative [Plasmodium vivax]	XP_001616441	0	100	263.077	128
CDS_6204_Trasncript_19042	453	60S ribosomal protein L34-A [Plasmodium vivax Sal-1] >gi|148802348|gb|EDL43747.1| 60S ribosomal protein L34-A, putative [Plasmodium vivax]	XP_001613474	0	100	186.422	105
CDS_6210_Trasncript_19055	546	vacuolar ATP synthase 21 kDa proteolipid subunit [Plasmodium vivax Sal-1] >gi|148805203|gb|EDL46602.1| vacuolar ATP synthase 21 kDa proteolipid subunit, putative [Plasmodium vivax]	XP_001616329	0	100	331.643	181
CDS_6218_Trasncript_19065	651	hypothetical protein C922_01497 [Plasmodium inui San Antonio 1] >gi|577144558|gb|EUD67885.1| hypothetical protein C922_01497 [Plasmodium inui San Antonio 1]	XP_008815322	0	98	362.073	195
CDS_6220_Trasncript_19073	717	4-methyl-5(B-hydroxyethyl)-thiazol monophosphate biosynthesis enzyme [Plasmodium vivax Sal-1] >gi|148805158|gb|EDL46557.1| 4-methyl-5(B-hydroxyethyl)-thiazol monophosphate biosynthesis enzyme, putative [Plasmodium vivax]	XP_001616284	0	79	356.681	238
CDS_6252_Trasncript_19111	708	hypothetical protein [Plasmodium vivax Sal-1] >gi|148802392|gb|EDL43791.1| hypothetical protein, conserved [Plasmodium vivax]	XP_001613518	0	100	130.568	226
CDS_6254_Trasncript_19113	1023	iron-sulfur subunit of succinate dehydrogenase [Plasmodium vivax Sal-1] >gi|148806104|gb|EDL47503.1| iron-sulfur subunit of succinate dehydrogenase, putative [Plasmodium vivax]	XP_001617230	0	99	688.723	340
CDS_6256_Trasncript_19117	747	hypothetical protein PCYB_032300 [Plasmodium cynomolgi strain B] >gi|389582263|dbj|GAB64818.1| hypothetical protein PCYB_032300 [Plasmodium cynomolgi strain B]	XP_004220949	0	97	426.787	248
CDS_6268_Trasncript_19135	771	rhoptry neck protein 2, partial [Plasmodium vivax] >gi|385145717|dbj|BAM13363.1| rhoptry neck protein 2, partial [Plasmodium vivax]	BAM13353	0	100	404.445	245
CDS_6270_Trasncript_19142	336	hypothetical protein [Plasmodium vivax Sal-1] >gi|148802149|gb|EDL43548.1| hypothetical protein, conserved [Plasmodium vivax]	XP_001613275	0	100	198.749	95
CDS_6308_Trasncript_19193	567	hypothetical protein [Plasmodium vivax Sal-1] >gi|148806092|gb|EDL47491.1| hypothetical protein PVX_123283 [Plasmodium vivax]	XP_001617218	0	100	354.369	175
CDS_6310_Trasncript_19195	516	high mobility group protein [Plasmodium vivax Sal-1] >gi|148803867|gb|EDL45266.1| high mobility group protein, putative [Plasmodium vivax]	XP_001614993	0	100	222.246	171
CDS_6322_Trasncript_19214	309	ribosome associated membrane protein RAMP4 [Plasmodium vivax Sal-1] >gi|148801730|gb|EDL43129.1| ribosome associated membrane protein RAMP4, putative [Plasmodium vivax]	XP_001612856	0	100	158.303	102
CDS_6332_Trasncript_19230	1116	hypothetical protein [Plasmodium vivax Sal-1] >gi|148804449|gb|EDL45848.1| hypothetical protein PVX_092915 [Plasmodium vivax]	XP_001615575	0	100	325.479	232
CDS_6333_Trasncript_19231	345	hypothetical protein [Plasmodium vivax]	ADD39036	0	100	142.124	69
CDS_6346_Trasncript_19248	1161	ribosomal protein L3 [Plasmodium vivax Sal-1] >gi|148801062|gb|EDL42467.1| ribosomal protein L3, putative [Plasmodium vivax]	XP_001608491	0	100	796.579	386
CDS_6356_Trasncript_19267	1221	actin [Plasmodium vivax Sal-1] >gi|221061929|ref|XP_002262534.1| actin [Plasmodium knowlesi strain H] >gi|672203086|ref|XP_008818523.1| actin-1 [Plasmodium inui San Antonio 1] >gi|148802860|gb|EDL44259.1| actin [Plasmodium vivax] >gi|193811684|emb|CAQ42412.1| actin, putative [Plasmodium knowlesi strain H] >gi|577141408|gb|EUD64878.1| actin-1 [Plasmodium inui San Antonio 1]	XP_001613986	0	100	781.941	376
CDS_6361_Trasncript_19282	387	hypothetical protein [Plasmodium vivax Sal-1] >gi|148806019|gb|EDL47418.1| hypothetical protein, conserved [Plasmodium vivax]	XP_001617145	0	100	247.284	121
CDS_6367_Trasncript_19297	1107	hypothetical protein [Plasmodium vivax Sal-1] >gi|148806044|gb|EDL47443.1| hypothetical protein, conserved [Plasmodium vivax]	XP_001617170	0	99	563.533	368
CDS_6369_Trasncript_19301	708	ribonucleotide reductase small subunit [Plasmodium vivax Sal-1] >gi|148803344|gb|EDL44743.1| ribonucleotide reductase small subunit, putative [Plasmodium vivax]	XP_001614470	0	100	483.411	235
CDS_6374_Trasncript_19309	723	hypothetical protein [Plasmodium knowlesi strain H] >gi|193809225|emb|CAQ39927.1| hypothetical protein, conserved in Plasmodium species [Plasmodium knowlesi strain H]	XP_002259154	0	90	426.017	237
CDS_6375_Trasncript_19309	582	cyclophilin [Plasmodium vivax Sal-1] >gi|148804150|gb|EDL45549.1| cyclophilin, putative [Plasmodium vivax]	XP_001615276	0	100	396.356	193
CDS_6384_Trasncript_19325	702	hypothetical protein [Plasmodium vivax Sal-1] >gi|148802437|gb|EDL43836.1| hypothetical protein, conserved [Plasmodium vivax]	XP_001613563	0	98	248.825	223
CDS_6397_Trasncript_19348	1182	hypothetical protein [Plasmodium vivax Sal-1] >gi|148806045|gb|EDL47444.1| hypothetical protein, conserved [Plasmodium vivax]	XP_001617171	0	100	811.601	393
CDS_6398_Trasncript_19349	1218	hypothetical protein [Plasmodium vivax Sal-1] >gi|148803899|gb|EDL45298.1| hypothetical protein, conserved [Plasmodium vivax]	XP_001615025	0	100	647.506	405
CDS_6399_Trasncript_19349	327	hypothetical protein PCYB_146840 [Plasmodium cynomolgi strain B] >gi|389586527|dbj|GAB69256.1| hypothetical protein PCYB_146840 [Plasmodium cynomolgi strain B]	XP_004225203	0	75	52.7582	37
CDS_6400_Trasncript_19350	333	hypothetical protein [Plasmodium vivax Sal-1] >gi|148802535|gb|EDL43934.1| hypothetical protein, conserved [Plasmodium vivax]	XP_001613661	0	100	90.5077	44
CDS_6402_Trasncript_19352	2112	merozoite surface protein 3 alpha [Plasmodium vivax]	AAX37344	0	100	283.108	230
CDS_6411_Trasncript_19365	606	hypothetical protein [Plasmodium vivax Sal-1] >gi|148803709|gb|EDL45108.1| hypothetical protein, conserved [Plasmodium vivax]	XP_001614835	0	100	425.631	202
CDS_6412_Trasncript_19365	312	hypothetical protein C922_01730 [Plasmodium inui San Antonio 1] >gi|577144791|gb|EUD68118.1| hypothetical protein C922_01730 [Plasmodium inui San Antonio 1]	XP_008815555	0	98	159.073	73
CDS_6469_Trasncript_19465	447	60S ribosomal protein L27a [Plasmodium vivax Sal-1] >gi|148805070|gb|EDL46469.1| 60S ribosomal protein L27a, putative [Plasmodium vivax]	XP_001616196	0	100	270.011	148
CDS_6474_Trasncript_19471	1362	alpha tubulin [Plasmodium knowlesi strain H] >gi|193808377|emb|CAQ39080.1| alpha tubulin, putative [Plasmodium knowlesi strain H]	XP_002258308	0	100	892.108	435
CDS_6489_Trasncript_19501	1074	hypothetical protein [Plasmodium vivax Sal-1] >gi|148803860|gb|EDL45259.1| hypothetical protein, conserved [Plasmodium vivax]	XP_001614986	0	100	570.852	293
CDS_6495_Trasncript_19509	636	hypothetical protein [Plasmodium vivax Sal-1] >gi|148804160|gb|EDL45559.1| hypothetical protein PVX_091475 [Plasmodium vivax]	XP_001615286	0	99	434.491	211
CDS_6503_Trasncript_19518	441	hypothetical protein [Plasmodium vivax Sal-1] >gi|148804791|gb|EDL46190.1| hypothetical protein, conserved [Plasmodium vivax]	XP_001615917	0	100	251.136	146
CDS_6509_Trasncript_19526	525	hypothetical protein [Plasmodium vivax Sal-1] >gi|148802216|gb|EDL43615.1| hypothetical protein, conserved [Plasmodium vivax]	XP_001613342	0	100	320.087	174
CDS_6510_Trasncript_19528	1437	endoplasmin precursor [Plasmodium vivax Sal-1] >gi|148806185|gb|EDL47584.1| endoplasmin precursor, putative [Plasmodium vivax]	XP_001617311	0	100	894.034	470
CDS_6534_Trasncript_19555	1332	elongation factor 1 alpha [Plasmodium vivax Sal-1] >gi|156101323|ref|XP_001616355.1| Elongation factor 1 alpha [Plasmodium vivax Sal-1] >gi|148805228|gb|EDL46627.1| elongation factor 1 alpha, putative [Plasmodium vivax] >gi|148805229|gb|EDL46628.1| Elongation factor 1 alpha, putative [Plasmodium vivax]	XP_001616354	0	100	901.353	443
CDS_6535_Trasncript_19556	660	elongation factor 1-alpha [Plasmodium falciparum Palo Alto/Uganda]	ETW55727	0	96	387.111	206
CDS_6537_Trasncript_19561	399	hypothetical protein C922_04030 [Plasmodium inui San Antonio 1] >gi|577142104|gb|EUD65524.1| hypothetical protein C922_04030 [Plasmodium inui San Antonio 1]	XP_008817837	0	83	192.2	132
CDS_6539_Trasncript_19565	1131	cytochrome b (mitochondrion) [Plasmodium vivax] >gi|529217812|gb|AGS77639.1| cytochrome b (mitochondrion) [Plasmodium vivax] >gi|529217816|gb|AGS77642.1| cytochrome b (mitochondrion) [Plasmodium vivax] >gi|529217852|gb|AGS77669.1| cytochrome b (mitochondrion) [Plasmodium vivax] >gi|529217856|gb|AGS77672.1| cytochrome b (mitochondrion) [Plasmodium vivax] >gi|529217872|gb|AGS77684.1| cytochrome b (mitochondrion) [Plasmodium vivax] >gi|529217916|gb|AGS77717.1| cytochrome b (mitochondrion) [Plasmodium vivax] >gi|529217924|gb|AGS77723.1| cytochrome b (mitochondrion) [Plasmodium vivax]	AGS77576	0	99	669.463	376
CDS_6542_Trasncript_19569	477	hypothetical protein [Plasmodium vivax Sal-1] >gi|148805218|gb|EDL46617.1| hypothetical protein, conserved [Plasmodium vivax]	XP_001616344	0	99	305.064	142
CDS_6544_Trasncript_19571	423	hypothetical protein [Plasmodium vivax Sal-1] >gi|148802649|gb|EDL44048.1| hypothetical protein, conserved [Plasmodium vivax]	XP_001613775	0	100	287.73	140
CDS_6549_Trasncript_19576	378	hypothetical protein [Plasmodium vivax Sal-1] >gi|148805779|gb|EDL47178.1| hypothetical protein, conserved [Plasmodium vivax]	XP_001616905	0	100	256.914	126
CDS_6571_Trasncript_19608	396	ubiquitin-like protein [Plasmodium vivax Sal-1] >gi|148803628|gb|EDL45027.1| ubiquitin-like protein, putative [Plasmodium vivax]	XP_001614754	0	100	263.848	124
CDS_6583_Trasncript_19626	534	hypothetical protein [Plasmodium vivax Sal-1] >gi|148804654|gb|EDL46053.1| hypothetical protein, conserved [Plasmodium vivax]	XP_001615780	0	100	310.457	151
CDS_6594_Trasncript_19644	714	hypothetical protein [Plasmodium vivax Sal-1] >gi|148803467|gb|EDL44866.1| hypothetical protein, conserved [Plasmodium vivax]	XP_001614593	0	100	482.641	237
CDS_6597_Trasncript_19650	576	phosphatidylethanolamine-binding protein [Plasmodium vivax Sal-1] >gi|148806162|gb|EDL47561.1| phosphatidylethanolamine-binding protein, putative [Plasmodium vivax]	XP_001617288	0	100	396.741	191
CDS_6600_Trasncript_19653	474	hypothetical protein PCYB_147150, partial [Plasmodium cynomolgi strain B] >gi|389586558|dbj|GAB69287.1| hypothetical protein PCYB_147150, partial [Plasmodium cynomolgi strain B]	XP_004225234	0	93	256.144	137
CDS_6613_Trasncript_19670	1563	hypothetical protein [Plasmodium vivax Sal-1] >gi|148805610|gb|EDL47009.1| hypothetical protein, conserved [Plasmodium vivax]	XP_001616736	0	100	916.376	520
CDS_6625_Trasncript_19693	411	hypothetical protein [Plasmodium vivax Sal-1] >gi|148804962|gb|EDL46361.1| hypothetical protein, conserved [Plasmodium vivax]	XP_001616088	0	100	274.248	136
CDS_6634_Trasncript_19708	2454	myosin A [Plasmodium vivax Sal-1] >gi|148803079|gb|EDL44478.1| myosin A, putative [Plasmodium vivax]	XP_001614205	0	100	1689.86	817
CDS_6636_Trasncript_19711	390	RNA helicase [Plasmodium knowlesi strain H] >gi|193810250|emb|CAQ41444.1| RNA helicase, putative [Plasmodium knowlesi strain H]	XP_002260177	0	100	268.085	130
CDS_6637_Trasncript_19713	903	glyceraldehyde-3-phosphate dehydrogenase [Plasmodium vivax]	ABU50378	0	100	619.772	300
CDS_6648_Trasncript_19731	333	glutaredoxin 3 [Plasmodium inui San Antonio 1] >gi|577142286|gb|EUD65703.1| glutaredoxin 3 [Plasmodium inui San Antonio 1]	XP_008817760	0	99	217.238	110
CDS_6676_Trasncript_19781	2337	rhoptry associated membrane antigen [Plasmodium vivax Sal-1] >gi|148802312|gb|EDL43711.1| rhoptry associated membrane antigen, putative [Plasmodium vivax]	XP_001613438	0	97	948.347	736
CDS_6678_Trasncript_19782	342	hypothetical protein C922_02990 [Plasmodium inui San Antonio 1] >gi|577143296|gb|EUD66669.1| hypothetical protein C922_02990 [Plasmodium inui San Antonio 1]	XP_008816810	0	89	55.0694	38
CDS_6766_Trasncript_19913	1713	hypothetical protein [Plasmodium vivax Sal-1] >gi|148806172|gb|EDL47571.1| hypothetical protein, conserved [Plasmodium vivax]	XP_001617298	0	100	746.503	465
CDS_6773_Trasncript_19928	909	hypothetical protein [Plasmodium vivax Sal-1] >gi|148803485|gb|EDL44884.1| hypothetical protein, conserved [Plasmodium vivax]	XP_001614611	0	100	528.48	302
CDS_6801_Trasncript_19977	504	hypothetical protein [Plasmodium vivax Sal-1] >gi|148806171|gb|EDL47570.1| hypothetical protein, conserved [Plasmodium vivax]	XP_001617297	0	100	264.618	166
CDS_6804_Trasncript_19983	507	hypothetical protein [Plasmodium vivax Sal-1] >gi|221059525|ref|XP_002260408.1| centrin [Plasmodium knowlesi strain H] >gi|457874708|ref|XP_004224067.1| centrin [Plasmodium cynomolgi strain B] >gi|148804800|gb|EDL46199.1| hypothetical protein PVX_118162 [Plasmodium vivax] >gi|193810481|emb|CAQ41675.1| centrin, putative [Plasmodium knowlesi strain H] >gi|389585389|dbj|GAB68120.1| centrin [Plasmodium cynomolgi strain B]	XP_001615926	0	100	334.339	168
CDS_6807_Trasncript_19985	339	caltractin [Plasmodium yoelii yoelii 17XNL] >gi|669194014|ref|XP_008622018.1| centrin-2 [Plasmodium vinckei vinckei] >gi|23483830|gb|EAA19368.1| caltractin [Plasmodium yoelii yoelii] >gi|564274766|gb|ETB56244.1| hypothetical protein YYC_05694 [Plasmodium yoelii 17X] >gi|577148244|gb|EUD71340.1| centrin-2 [Plasmodium vinckei petteri] >gi|657011498|gb|KEG04533.1| centrin-2 [Plasmodium vinckei vinckei] >gi|675222365|emb|CDR15333.1| centrin, putative [Plasmodium chabaudi chabaudi] >gi|675233979|emb|CDU19762.1| centrin, putative [Plasmodium yoelii] >gi|675239291|emb|CDZ17195.1| centrin, putative [Plasmodium yoelii]	XP_727803	0	100	189.504	93
CDS_6834_Trasncript_20035	450	calmodulin [Plasmodium vivax Sal-1] >gi|221060050|ref|XP_002260670.1| calmodulin [Plasmodium knowlesi strain H] >gi|457875468|ref|XP_004224319.1| calmodulin [Plasmodium cynomolgi strain B] >gi|672196720|ref|XP_008816923.1| calmodulin [Plasmodium inui San Antonio 1] >gi|148805506|gb|EDL46905.1| calmodulin, putative [Plasmodium vivax] >gi|193810744|emb|CAQ42642.1| calmodulin, putative [Plasmodium knowlesi strain H] >gi|389585642|dbj|GAB68372.1| calmodulin [Plasmodium cynomolgi strain B] >gi|577143094|gb|EUD66475.1| calmodulin [Plasmodium inui San Antonio 1]	XP_001616632	0	100	296.59	149
CDS_6841_Trasncript_20044	873	hypothetical protein [Plasmodium vivax Sal-1] >gi|148805370|gb|EDL46769.1| hypothetical protein, conserved [Plasmodium vivax]	XP_001616496	0	96	385.571	279
CDS_6850_Trasncript_20075	1704	hypothetical protein [Plasmodium vivax Sal-1] >gi|148806177|gb|EDL47576.1| hypothetical protein, conserved [Plasmodium vivax]	XP_001617303	0	100	1092.03	567
CDS_6885_Trasncript_20123	321	hypothetical protein PCYB_053690 [Plasmodium cynomolgi strain B] >gi|389582613|dbj|GAB65351.1| hypothetical protein PCYB_053690 [Plasmodium cynomolgi strain B]	XP_004221298	0	100	185.267	107
CDS_6886_Trasncript_20124	1272	hypothetical protein [Plasmodium vivax Sal-1] >gi|148804009|gb|EDL45408.1| hypothetical protein, conserved [Plasmodium vivax]	XP_001615135	0	87	701.819	423
CDS_6929_Trasncript_20194	942	malate dehydrogenase [Plasmodium vivax Sal-1] >gi|148805072|gb|EDL46471.1| malate dehydrogenase, putative [Plasmodium vivax]	XP_001616198	0	100	610.142	313
CDS_6990_Trasncript_20259	633	hypothetical protein PCYB_073700 [Plasmodium cynomolgi strain B] >gi|389583132|dbj|GAB65868.1| hypothetical protein PCYB_073700 [Plasmodium cynomolgi strain B]	XP_004221815	0	97	390.578	194
CDS_7014_Trasncript_20290	696	hypothetical protein [Plasmodium vivax Sal-1] >gi|148804847|gb|EDL46246.1| hypothetical protein, conserved [Plasmodium vivax]	XP_001615973	0	100	340.887	231
CDS_7032_Trasncript_20330	777	hypothetical protein [Plasmodium vivax Sal-1] >gi|148804303|gb|EDL45702.1| hypothetical protein, conserved [Plasmodium vivax]	XP_001615429	0	100	452.981	245
CDS_7036_Trasncript_20335	459	N-acetyltransferase [Plasmodium vivax Sal-1] >gi|148803215|gb|EDL44614.1| N-acetyltransferase, putative [Plasmodium vivax]	XP_001614341	0	100	275.789	152
CDS_7044_Trasncript_20357	1344	hypothetical protein [Plasmodium vivax Sal-1] >gi|148801909|gb|EDL43308.1| hypothetical protein, conserved [Plasmodium vivax]	XP_001613035	0	100	827.009	446
CDS_7079_Trasncript_20419	690	hypothetical protein [Plasmodium vivax Sal-1] >gi|148803523|gb|EDL44922.1| hypothetical protein, conserved [Plasmodium vivax]	XP_001614649	0	100	436.032	229
CDS_7112_Trasncript_20487	336	hypothetical protein PCYB_061360 [Plasmodium cynomolgi strain B] >gi|389582667|dbj|GAB65404.1| hypothetical protein PCYB_061360 [Plasmodium cynomolgi strain B]	XP_004221351	0	100	110.923	48
CDS_7117_Trasncript_20497	528	hypothetical protein [Plasmodium vivax Sal-1] >gi|148805716|gb|EDL47115.1| hypothetical protein, conserved [Plasmodium vivax]	XP_001616842	0	100	290.426	169
CDS_7119_Trasncript_20499	348	hypothetical protein [Plasmodium vivax Sal-1] >gi|148803703|gb|EDL45102.1| hypothetical protein, conserved [Plasmodium vivax]	XP_001614829	0	93	151.754	76
CDS_7120_Trasncript_20501	324	hypothetical protein [Plasmodium vivax Sal-1] >gi|148806089|gb|EDL47488.1| hypothetical protein, conserved [Plasmodium vivax]	XP_001617215	0	100	223.787	107
CDS_7123_Trasncript_20519	567	hypothetical protein [Plasmodium vivax Sal-1] >gi|148805347|gb|EDL46746.1| hypothetical protein, conserved [Plasmodium vivax]	XP_001616473	0	100	399.438	188
CDS_7125_Trasncript_20539	408	hypothetical protein [Plasmodium vivax Sal-1] >gi|148804770|gb|EDL46169.1| hypothetical protein, conserved [Plasmodium vivax]	XP_001615896	0	95	193.741	123
CDS_7127_Trasncript_20545	441	hypothetical protein [Plasmodium vivax Sal-1] >gi|148804457|gb|EDL45856.1| hypothetical protein, conserved [Plasmodium vivax]	XP_001615583	0	97	221.09	115
CDS_7128_Trasncript_20551	387	hypothetical protein [Plasmodium vivax Sal-1] >gi|148801635|gb|EDL43034.1| hypothetical protein PVX_096015 [Plasmodium vivax]	XP_001612761	0	100	222.631	105
CDS_7133_Trasncript_20568	762	hypothetical protein [Plasmodium vivax Sal-1] >gi|148805206|gb|EDL46605.1| hypothetical protein, conserved [Plasmodium vivax]	XP_001616332	0	96	449.129	261
CDS_7134_Trasncript_20574	519	hypothetical protein C922_00958 [Plasmodium inui San Antonio 1] >gi|577145255|gb|EUD68559.1| hypothetical protein C922_00958 [Plasmodium inui San Antonio 1]	XP_008814789	0	92	223.787	141
CDS_7142_Trasncript_20606	1236	hypothetical protein [Plasmodium vivax Sal-1] >gi|148802057|gb|EDL43456.1| hypothetical protein, conserved [Plasmodium vivax]	XP_001613183	0	97	687.182	364
CDS_7147_Trasncript_20631	372	60S ribosomal subunit protein L4/L1 [Plasmodium vivax Sal-1] >gi|148802117|gb|EDL43516.1| 60S ribosomal subunit protein L4/L1, putative [Plasmodium vivax]	XP_001613243	0	100	247.669	124
CDS_7155_Trasncript_20674	486	sequestrin [Plasmodium knowlesi strain H] >gi|194247017|emb|CAQ38201.1| sequestrin, putative [Plasmodium knowlesi strain H]	XP_002261013	0	65	130.568	134
CDS_7156_Trasncript_20675	1068	hypothetical protein [Plasmodium vivax Sal-1] >gi|148802295|gb|EDL43694.1| hypothetical protein, conserved [Plasmodium vivax]	XP_001613421	0	99	679.863	353
CDS_7164_Trasncript_20704	507	hypothetical protein [Plasmodium vivax Sal-1] >gi|148805559|gb|EDL46958.1| hypothetical protein, conserved [Plasmodium vivax]	XP_001616685	0	100	350.132	169
CDS_7166_Trasncript_20734	462	hypothetical protein [Plasmodium vivax Sal-1] >gi|148805795|gb|EDL47194.1| hypothetical protein, conserved [Plasmodium vivax]	XP_001616921	0	99	173.711	103
CDS_7171_Trasncript_20753	396	cleavage and polyadenylation specifity factor protein [Plasmodium vivax Sal-1] >gi|148804880|gb|EDL46279.1| cleavage and polyadenylation specifity factor protein, putative [Plasmodium vivax]	XP_001616006	0	100	177.563	131
CDS_7172_Trasncript_20757	309	hypothetical protein [Plasmodium vivax Sal-1] >gi|148805881|gb|EDL47280.1| hypothetical protein, conserved [Plasmodium vivax]	XP_001617007	0	100	142.51	71
CDS_7176_Trasncript_20771	912	hypothetical protein [Plasmodium vivax Sal-1] >gi|148802242|gb|EDL43641.1| hypothetical protein, conserved [Plasmodium vivax]	XP_001613368	0	94	171.785	173
CDS_7179_Trasncript_20785	471	RNA binding protein [Plasmodium vivax Sal-1] >gi|148804298|gb|EDL45697.1| RNA binding protein, putative [Plasmodium vivax]	XP_001615424	0	99	209.534	114
CDS_7180_Trasncript_20788	483	hypothetical protein [Plasmodium vivax Sal-1] >gi|148802571|gb|EDL43970.1| hypothetical protein, conserved [Plasmodium vivax]	XP_001613697	0	100	331.257	159
CDS_7185_Trasncript_20804	354	hypothetical protein [Plasmodium vivax Sal-1] >gi|148805714|gb|EDL47113.1| hypothetical protein, conserved [Plasmodium vivax]	XP_001616840	0	100	211.46	118
CDS_7190_Trasncript_20822	402	hypothetical protein [Plasmodium vivax Sal-1] >gi|148801626|gb|EDL43025.1| hypothetical protein, conserved [Plasmodium vivax]	XP_001612752	0	97	149.058	106
CDS_7193_Trasncript_20833	360	CMGC/CDK protein kinase [Plasmodium inui San Antonio 1] >gi|577145353|gb|EUD68657.1| CMGC/CDK protein kinase [Plasmodium inui San Antonio 1]	XP_008814887	0	100	255.373	119
CDS_7196_Trasncript_20841	396	DNA helicase [Plasmodium vivax Sal-1] >gi|148803592|gb|EDL44991.1| DNA helicase, putative [Plasmodium vivax]	XP_001614718	0	99	178.718	112
CDS_7202_Trasncript_20866	606	hypothetical protein [Plasmodium vivax Sal-1] >gi|148802458|gb|EDL43857.1| hypothetical protein, conserved [Plasmodium vivax]	XP_001613584	0	100	407.527	201
CDS_7205_Trasncript_20871	606	hypothetical protein [Plasmodium vivax Sal-1] >gi|148804268|gb|EDL45667.1| hypothetical protein, conserved [Plasmodium vivax]	XP_001615394	0	99	402.134	201
CDS_7209_Trasncript_20893	579	ATP synthase gamma chain, mitochondrial precursor [Plasmodium vivax Sal-1] >gi|148805916|gb|EDL47315.1| ATP synthase gamma chain, mitochondrial precursor, putative [Plasmodium vivax]	XP_001617042	0	100	363.229	193
CDS_7213_Trasncript_20910	390	hypothetical protein [Plasmodium vivax Sal-1] >gi|148805492|gb|EDL46891.1| hypothetical protein, conserved [Plasmodium vivax]	XP_001616618	0	97	259.996	130
CDS_7216_Trasncript_20925	474	hypothetical protein [Plasmodium vivax Sal-1] >gi|148804959|gb|EDL46358.1| hypothetical protein, conserved [Plasmodium vivax]	XP_001616085	0	100	311.612	152
CDS_7217_Trasncript_20930	519	hypothetical protein [Plasmodium vivax Sal-1] >gi|148802055|gb|EDL43454.1| hypothetical protein, conserved [Plasmodium vivax]	XP_001613181	0	98	132.109	65
CDS_7218_Trasncript_20938	657	hypothetical protein [Plasmodium vivax Sal-1] >gi|148803318|gb|EDL44717.1| hypothetical protein, conserved [Plasmodium vivax]	XP_001614444	0	99	386.726	218
CDS_7231_Trasncript_21004	414	hypothetical protein [Plasmodium vivax Sal-1] >gi|14578324|gb|AAF99490.1| PV1H14220_P [Plasmodium vivax] >gi|148801956|gb|EDL43355.1| hypothetical protein, conserved [Plasmodium vivax]	XP_001613082	0	100	285.034	137
CDS_7235_Trasncript_21022	375	hypothetical protein [Plasmodium vivax Sal-1] >gi|148800984|gb|EDL42389.1| hypothetical protein, conserved [Plasmodium vivax]	XP_001608413	0	100	189.119	124
CDS_7239_Trasncript_21050	420	hypothetical protein [Plasmodium vivax Sal-1] >gi|292630742|sp|A5K5K4.1|DRE2_PLAVS RecName: Full=Anamorsin homolog; AltName: Full=Fe-S cluster assembly protein DRE2 homolog [Plasmodium vivax Sal-1] >gi|148803790|gb|EDL45189.1| hypothetical protein, conserved [Plasmodium vivax]	XP_001614916	0	100	274.248	133
CDS_7245_Trasncript_21069	354	hypothetical protein [Plasmodium vivax Sal-1] >gi|148804362|gb|EDL45761.1| hypothetical protein, conserved [Plasmodium vivax]	XP_001615488	0	99	203.371	113
CDS_7247_Trasncript_21081	702	hypothetical protein [Plasmodium vivax Sal-1] >gi|148803721|gb|EDL45120.1| hypothetical protein, conserved [Plasmodium vivax]	XP_001614847	0	97	411.379	223
CDS_7253_Trasncript_21127	567	hypothetical protein [Plasmodium vivax Sal-1] >gi|148804109|gb|EDL45508.1| hypothetical protein, conserved [Plasmodium vivax]	XP_001615235	0	100	320.857	188
CDS_7257_Trasncript_21135	429	hypothetical protein [Plasmodium vivax Sal-1] >gi|148804616|gb|EDL46015.1| hypothetical protein, conserved [Plasmodium vivax]	XP_001615742	0	98	271.552	134
CDS_7263_Trasncript_21173	435	helicase [Plasmodium vivax Sal-1] >gi|148802371|gb|EDL43770.1| helicase, putative [Plasmodium vivax]	XP_001613497	0	97	273.863	140
CDS_7264_Trasncript_21179	543	hypothetical protein, conserved in Plasmodium species [Plasmodium knowlesi strain H] >gi|193810856|emb|CAQ42754.1| hypothetical protein, conserved in Plasmodium species [Plasmodium knowlesi strain H]	XP_002260782	0	79	233.802	182
CDS_7265_Trasncript_21180	426	clathrin coat assembly protein AP17 [Plasmodium vivax Sal-1] >gi|672195259|ref|XP_008816546.1| hypothetical protein C922_02725 [Plasmodium inui San Antonio 1] >gi|148801748|gb|EDL43147.1| clathrin coat assembly protein AP17, putative [Plasmodium vivax] >gi|577143370|gb|EUD66740.1| hypothetical protein C922_02725 [Plasmodium inui San Antonio 1]	XP_001612874	0	100	239.58	141
CDS_7267_Trasncript_21185	360	sodium/hydrogen exchanger 1 [Plasmodium vivax Sal-1] >gi|148805840|gb|EDL47239.1| sodium/hydrogen exchanger 1, putative [Plasmodium vivax]	XP_001616966	0	99	248.44	120
CDS_7280_Trasncript_21267	501	hypothetical protein PCYB_095170 [Plasmodium cynomolgi strain B] >gi|389583999|dbj|GAB66733.1| hypothetical protein PCYB_095170 [Plasmodium cynomolgi strain B]	XP_004222680	0	92	210.305	149
CDS_7281_Trasncript_21270	525	DNA ligase 1 precursor [Plasmodium vivax Sal-1] >gi|148805846|gb|EDL47245.1| DNA ligase 1 precursor, putative [Plasmodium vivax]	XP_001616972	0	97	272.322	166
CDS_7285_Trasncript_21313	972	hypothetical protein [Plasmodium vivax Sal-1] >gi|148806182|gb|EDL47581.1| hypothetical protein, conserved [Plasmodium vivax]	XP_001617308	0	99	656.751	318
CDS_7291_Trasncript_21339	573	hypothetical protein [Plasmodium vivax Sal-1] >gi|148804652|gb|EDL46051.1| hypothetical protein, conserved [Plasmodium vivax]	XP_001615778	0	96	218.394	179
CDS_7293_Trasncript_21341	462	hypothetical protein [Plasmodium vivax Sal-1] >gi|148801804|gb|EDL43203.1| hypothetical protein, conserved [Plasmodium vivax]	XP_001612930	0	98	238.81	147
CDS_7297_Trasncript_21358	303	MAC/Perforin domain containing protein [Plasmodium vivax Sal-1] >gi|148803843|gb|EDL45242.1| MAC/Perforin domain containing protein [Plasmodium vivax]	XP_001614969	0	100	201.83	96
CDS_7309_Trasncript_21406	453	hypothetical protein PCYB_115120 [Plasmodium cynomolgi strain B] >gi|389584760|dbj|GAB67492.1| hypothetical protein PCYB_115120 [Plasmodium cynomolgi strain B]	XP_004223439	0	99	293.893	144
CDS_7310_Trasncript_21413	318	hypothetical protein [Plasmodium vivax Sal-1] >gi|148803223|gb|EDL44622.1| hypothetical protein, conserved [Plasmodium vivax]	XP_001614349	0	100	214.157	106
CDS_7311_Trasncript_21418	306	hypothetical protein PCYB_144610 [Plasmodium cynomolgi strain B] >gi|389586304|dbj|GAB69033.1| hypothetical protein PCYB_144610 [Plasmodium cynomolgi strain B]	XP_004224980	0	85	140.584	102
CDS_7315_Trasncript_21455	459	WD domain, G-beta repeat domain containing protein [Plasmodium vivax Sal-1] >gi|148805915|gb|EDL47314.1| WD domain, G-beta repeat domain containing protein [Plasmodium vivax]	XP_001617041	0	100	307.76	153
CDS_7316_Trasncript_21457	393	hypothetical protein [Plasmodium vivax Sal-1] >gi|148804683|gb|EDL46082.1| hypothetical protein, conserved [Plasmodium vivax]	XP_001615809	0	100	174.096	131
CDS_7317_Trasncript_21460	915	hypothetical protein [Plasmodium vivax Sal-1] >gi|148803286|gb|EDL44685.1| hypothetical protein, conserved [Plasmodium vivax]	XP_001614412	0	98	591.652	295
CDS_7320_Trasncript_21471	366	MFS transporter, PAT family, solute carrier family 33 (acetyl-CoA transporter), member 1 [Plasmodium inui San Antonio 1] >gi|577140991|gb|EUD64499.1| MFS transporter, PAT family, solute carrier family 33 (acetyl-CoA transporter), member 1 [Plasmodium inui San Antonio 1]	XP_008818901	0	98	193.741	92
CDS_7327_Trasncript_21501	330	hypothetical protein [Plasmodium vivax Sal-1] >gi|148804263|gb|EDL45662.1| hypothetical protein, conserved [Plasmodium vivax]	XP_001615389	0	100	106.301	51
CDS_7328_Trasncript_21505	720	hypothetical protein [Plasmodium vivax Sal-1] >gi|148803787|gb|EDL45186.1| hypothetical protein, conserved [Plasmodium vivax]	XP_001614913	0	100	422.55	234
CDS_7329_Trasncript_21506	390	hypothetical protein [Plasmodium vivax Sal-1] >gi|148802210|gb|EDL43609.1| hypothetical protein, conserved [Plasmodium vivax]	XP_001613336	0	100	273.092	130
CDS_7331_Trasncript_21522	300	hypothetical protein [Plasmodium vivax Sal-1] >gi|148803547|gb|EDL44946.1| hypothetical protein, conserved [Plasmodium vivax]	XP_001614673	0	98	201.83	97
CDS_7336_Trasncript_21546	306	adaptor-related protein complex 1 mu 1 subunit, partial [Plasmodium cynomolgi strain B] >gi|389586052|dbj|GAB68781.1| adaptor-related protein complex 1 mu 1 subunit, partial [Plasmodium cynomolgi strain B]	XP_004224728	0	100	200.29	97
CDS_7338_Trasncript_21552	834	AP-1 complex subunit mu, putative [Plasmodium reichenowi]	CDO65908	0	84	478.789	305
CDS_7349_Trasncript_21622	327	30S ribosomal protein S9 [Plasmodium vivax Sal-1] >gi|148805693|gb|EDL47092.1| 30S ribosomal protein S9, putative [Plasmodium vivax]	XP_001616819	0	100	78.9518	56
CDS_7352_Trasncript_21639	351	hypothetical protein [Plasmodium vivax Sal-1] >gi|148805153|gb|EDL46552.1| hypothetical protein, conserved [Plasmodium vivax]	XP_001616279	0	100	242.276	116
CDS_7355_Trasncript_21660	369	protein kinase [Plasmodium vivax Sal-1] >gi|148803671|gb|EDL45070.1| protein kinase, putative [Plasmodium vivax]	XP_001614797	0	100	129.413	58
CDS_7357_Trasncript_21669	621	liver stage antigen [Plasmodium vivax Sal-1] >gi|148804202|gb|EDL45601.1| liver stage antigen, putative [Plasmodium vivax]	XP_001615328	0	98	405.601	201
CDS_7361_Trasncript_21694	540	hypothetical protein [Plasmodium vivax Sal-1] >gi|148806169|gb|EDL47568.1| hypothetical protein, conserved [Plasmodium vivax]	XP_001617295	0	99	330.872	179
CDS_7364_Trasncript_21707	453	hypothetical protein PCYB_143880 [Plasmodium cynomolgi strain B] >gi|389586231|dbj|GAB68960.1| hypothetical protein PCYB_143880 [Plasmodium cynomolgi strain B]	XP_004224907	0	92	228.024	126
CDS_7365_Trasncript_21707	423	hypothetical protein [Plasmodium vivax Sal-1] >gi|148806096|gb|EDL47495.1| hypothetical protein, conserved [Plasmodium vivax]	XP_001617222	0	100	251.521	135
CDS_7367_Trasncript_21709	324	hypothetical protein [Plasmodium berghei strain ANKA] >gi|56493187|emb|CAH94284.1| hypothetical protein PB000538.00.0 [Plasmodium berghei]	XP_674543	0	96	203.756	108
CDS_7368_Trasncript_21710	471	serine-repeat antigen 4 (SERA) [Plasmodium vivax Sal-1] >gi|148801878|gb|EDL43277.1| serine-repeat antigen 4 (SERA) [Plasmodium vivax]	XP_001613004	0	78	194.512	151
CDS_7372_Trasncript_21725	303	hypothetical protein [Plasmodium vivax Sal-1] >gi|148805272|gb|EDL46671.1| hypothetical protein, conserved [Plasmodium vivax]	XP_001616398	0	100	206.838	100
CDS_7373_Trasncript_21727	1002	hypothetical protein [Plasmodium vivax Sal-1] >gi|148804546|gb|EDL45945.1| hypothetical protein, conserved [Plasmodium vivax]	XP_001615672	0	99	605.52	327
CDS_7375_Trasncript_21730	441	hypothetical protein [Plasmodium vivax Sal-1] >gi|148803507|gb|EDL44906.1| hypothetical protein, conserved [Plasmodium vivax]	XP_001614633	0	100	289.271	146
CDS_7376_Trasncript_21731	354	signal recognition particle subunit SRP54 [Plasmodium inui San Antonio 1] >gi|577146137|gb|EUD69426.1| signal recognition particle subunit SRP54 [Plasmodium inui San Antonio 1]	XP_008814128	0	100	244.588	118
CDS_7377_Trasncript_21732	393	hemolysin [Plasmodium vivax Sal-1] >gi|148804707|gb|EDL46106.1| hemolysin, putative [Plasmodium vivax]	XP_001615833	0	100	269.24	131
CDS_7378_Trasncript_21738	555	microsomal signal peptidase 21 kDa subunit [Plasmodium vivax Sal-1] >gi|148802975|gb|EDL44374.1| microsomal signal peptidase 21 kDa subunit, putative [Plasmodium vivax]	XP_001614101	0	99	341.658	183
CDS_7379_Trasncript_21744	690	hypothetical protein [Plasmodium vivax Sal-1] >gi|148801585|gb|EDL42984.1| hypothetical protein, conserved [Plasmodium vivax]	XP_001612711	0	100	289.656	139
CDS_7381_Trasncript_21746	339	hypothetical protein [Plasmodium vivax Sal-1] >gi|148801723|gb|EDL43122.1| hypothetical protein, conserved [Plasmodium vivax]	XP_001612849	0	99	111.694	108
CDS_7382_Trasncript_21752	654	hypothetical protein [Plasmodium vivax Sal-1] >gi|148802278|gb|EDL43677.1| hypothetical protein, conserved [Plasmodium vivax]	XP_001613404	0	98	245.743	214
CDS_7383_Trasncript_21755	609	hypothetical protein [Plasmodium vivax Sal-1] >gi|148805390|gb|EDL46789.1| hypothetical protein, conserved [Plasmodium vivax]	XP_001616516	0	99	327.02	183
CDS_7384_Trasncript_21756	360	hypothetical protein [Plasmodium vivax Sal-1] >gi|148805323|gb|EDL46722.1| hypothetical protein, conserved [Plasmodium vivax]	XP_001616449	0	100	181.415	120
CDS_7385_Trasncript_21758	837	serine/threonine protein phosphatase [Plasmodium vivax Sal-1] >gi|148803688|gb|EDL45087.1| serine/threonine protein phosphatase, putative [Plasmodium vivax]	XP_001614814	0	100	569.696	274
CDS_7390_Trasncript_21774	828	hypothetical protein [Plasmodium vivax Sal-1] >gi|148804749|gb|EDL46148.1| hypothetical protein, conserved [Plasmodium vivax]	XP_001615875	0	98	511.146	271
CDS_7392_Trasncript_21781	630	hypothetical protein [Plasmodium vivax Sal-1] >gi|148805901|gb|EDL47300.1| hypothetical protein, conserved [Plasmodium vivax]	XP_001617027	0	100	391.734	206
CDS_7395_Trasncript_21795	330	karyopherin alpha [Plasmodium cynomolgi strain B] >gi|389586201|dbj|GAB68930.1| karyopherin alpha [Plasmodium cynomolgi strain B]	XP_004224877	0	100	217.238	105
CDS_7400_Trasncript_21803	333	hypothetical protein [Plasmodium vivax Sal-1] >gi|148803050|gb|EDL44449.1| hypothetical protein, conserved [Plasmodium vivax]	XP_001614176	0	100	233.417	111
CDS_7416_Trasncript_21910	360	hypothetical protein [Plasmodium vivax Sal-1] >gi|148801891|gb|EDL43290.1| hypothetical protein, conserved [Plasmodium vivax]	XP_001613017	0	99	242.662	120
CDS_7417_Trasncript_21915	600	hypothetical protein PCYB_146360, partial [Plasmodium cynomolgi strain B] >gi|389586478|dbj|GAB69207.1| hypothetical protein PCYB_146360, partial [Plasmodium cynomolgi strain B]	XP_004225154	0	98	322.783	199
CDS_7418_Trasncript_21916	372	transporter [Plasmodium vivax Sal-1] >gi|148804288|gb|EDL45687.1| transporter, putative [Plasmodium vivax]	XP_001615414	0	99	191.045	102
CDS_7427_Trasncript_21949	324	glycerol-3-phosphate dehydrogenase [Plasmodium vivax Sal-1] >gi|148806133|gb|EDL47532.1| glycerol-3-phosphate dehydrogenase, putative [Plasmodium vivax]	XP_001617259	0	100	224.942	108
CDS_7429_Trasncript_21968	336	hypothetical protein [Plasmodium vivax Sal-1] >gi|148803648|gb|EDL45047.1| hypothetical protein, conserved [Plasmodium vivax]	XP_001614774	0	97	218.394	111
CDS_7431_Trasncript_21978	648	hypothetical protein [Plasmodium vivax Sal-1] >gi|148805102|gb|EDL46501.1| hypothetical protein, conserved [Plasmodium vivax]	XP_001616228	0	98	414.075	216
CDS_7432_Trasncript_21979	303	rRNA methylase [Plasmodium vivax Sal-1] >gi|148801738|gb|EDL43137.1| rRNA methylase, putative [Plasmodium vivax]	XP_001612864	0	99	213.386	101
CDS_7436_Trasncript_22000	303	hypothetical protein PCYB_133750 [Plasmodium cynomolgi strain B] >gi|389585771|dbj|GAB68501.1| hypothetical protein PCYB_133750 [Plasmodium cynomolgi strain B]	XP_004224448	0	99	171.4	101
CDS_7437_Trasncript_22002	702	hypothetical protein [Plasmodium vivax Sal-1] >gi|148803000|gb|EDL44399.1| hypothetical protein, conserved [Plasmodium vivax]	XP_001614126	0	99	484.182	234
CDS_7442_Trasncript_22024	516	T-complex protein 1 alpha subunit [Plasmodium cynomolgi strain B] >gi|389583863|dbj|GAB66597.1| T-complex protein 1 alpha subunit [Plasmodium cynomolgi strain B]	XP_004222544	0	100	359.377	172
CDS_7444_Trasncript_22031	312	inner membrane protein oxa1-2 [Plasmodium vivax Sal-1] >gi|148803753|gb|EDL45152.1| inner membrane protein oxa1-2, putative [Plasmodium vivax]	XP_001614879	0	96	156.377	83
CDS_7455_Trasncript_22075	417	vacuolar protein sorting-associated protein 45 [Plasmodium vivax Sal-1] >gi|148801757|gb|EDL43156.1| vacuolar protein sorting-associated protein 45, putative [Plasmodium vivax]	XP_001612883	0	98	291.582	139
CDS_7457_Trasncript_22082	471	hypothetical protein [Plasmodium vivax Sal-1] >gi|148805869|gb|EDL47268.1| hypothetical protein, conserved [Plasmodium vivax]	XP_001616995	0	100	322.398	153
CDS_7460_Trasncript_22093	474	hypothetical protein [Plasmodium vivax Sal-1] >gi|148806272|gb|EDL47671.1| hypothetical protein, conserved [Plasmodium vivax]	XP_001617398	0	98	290.041	153
CDS_7462_Trasncript_22099	399	tyrosine-tRNA ligase [Plasmodium vivax Sal-1] >gi|148804166|gb|EDL45565.1| tyrosine-tRNA ligase, putative [Plasmodium vivax]	XP_001615292	0	99	249.595	127
CDS_7465_Trasncript_22107	519	hypothetical protein [Plasmodium vivax Sal-1] >gi|148803957|gb|EDL45356.1| hypothetical protein, conserved [Plasmodium vivax]	XP_001615083	0	97	295.819	142
CDS_7468_Trasncript_22113	474	50S ribosomal protein L18 [Plasmodium vivax Sal-1] >gi|148805024|gb|EDL46423.1| 50S ribosomal protein L18, putative [Plasmodium vivax]	XP_001616150	0	100	277.33	149
CDS_7470_Trasncript_22115	387	endonuclease/exonuclease/phosphatase domain containing protein [Plasmodium vivax Sal-1] >gi|148803395|gb|EDL44794.1| endonuclease/exonuclease/phosphatase domain containing protein [Plasmodium vivax]	XP_001614521	0	100	265.388	129
CDS_7473_Trasncript_22119	297	hypothetical protein [Plasmodium vivax Sal-1] >gi|148803658|gb|EDL45057.1| hypothetical protein, conserved [Plasmodium vivax]	XP_001614784	0	98	159.458	99
CDS_7474_Trasncript_22122	423	hypothetical protein [Plasmodium vivax Sal-1] >gi|148806127|gb|EDL47526.1| hypothetical protein PVX_123460 [Plasmodium vivax]	XP_001617253	0	99	265.388	130
CDS_7476_Trasncript_22143	822	hypothetical protein C922_00975 [Plasmodium inui San Antonio 1] >gi|577145272|gb|EUD68576.1| hypothetical protein C922_00975 [Plasmodium inui San Antonio 1]	XP_008814806	0	99	446.817	233
CDS_7479_Trasncript_22163	765	hypothetical protein [Plasmodium vivax Sal-1] >gi|148802531|gb|EDL43930.1| hypothetical protein, conserved [Plasmodium vivax]	XP_001613657	0	99	506.523	254
CDS_7480_Trasncript_22168	327	tRNA pseudouridine synthase [Plasmodium vivax Sal-1] >gi|148805652|gb|EDL47051.1| tRNA pseudouridine synthase, putative [Plasmodium vivax]	XP_001616778	0	99	211.075	103
CDS_7483_Trasncript_22178	366	facilitative hexose transporter [Plasmodium vivax]	CAD71144	0	98	233.032	117
CDS_7484_Trasncript_22180	336	Ser/Thr protein phosphatase family protein [Plasmodium vivax Sal-1] >gi|148803062|gb|EDL44461.1| Ser/Thr protein phosphatase family protein [Plasmodium vivax]	XP_001614188	0	99	190.274	107
CDS_7487_Trasncript_22192	372	hypothetical protein [Plasmodium vivax Sal-1] >gi|148804078|gb|EDL45477.1| hypothetical protein, conserved [Plasmodium vivax]	XP_001615204	0	99	228.794	119
CDS_7488_Trasncript_22197	573	big signal peptidase [Plasmodium vivax Sal-1] >gi|148806003|gb|EDL47402.1| big signal peptidase, putative [Plasmodium vivax]	XP_001617129	0	99	297.36	186
CDS_7492_Trasncript_22237	321	hypothetical protein [Plasmodium vivax Sal-1] >gi|148803963|gb|EDL45362.1| hypothetical protein, conserved [Plasmodium vivax]	XP_001615089	0	94	163.31	101
CDS_7505_Trasncript_22325	342	hypothetical protein [Plasmodium vivax Sal-1] >gi|148805624|gb|EDL47023.1| hypothetical protein, conserved [Plasmodium vivax]	XP_001616750	0	100	140.198	67
CDS_7512_Trasncript_22356	417	tryptophan rich antigen TRAg43.1 [Plasmodium vivax]	AFV09921	0	100	269.24	138
CDS_7521_Trasncript_22385	411	4a-hydroxytetrahydrobiopterin dehydratase [Plasmodium inui San Antonio 1] >gi|577142128|gb|EUD65548.1| 4a-hydroxytetrahydrobiopterin dehydratase [Plasmodium inui San Antonio 1]	XP_008817861	0	88	198.749	113
CDS_7524_Trasncript_22420	351	hypothetical protein [Plasmodium vivax Sal-1] >gi|148800896|gb|EDL42301.1| hypothetical protein PVX_086905 [Plasmodium vivax]	XP_001608325	0	98	205.297	102
CDS_7526_Trasncript_22427	360	ATP-dependent RNA Helicase [Plasmodium vivax Sal-1] >gi|148803371|gb|EDL44770.1| ATP-dependent RNA Helicase, putative [Plasmodium vivax]	XP_001614497	0	98	248.44	120
CDS_7537_Trasncript_22507	324	hypothetical protein [Plasmodium vivax Sal-1] >gi|148801996|gb|EDL43395.1| hypothetical protein, conserved [Plasmodium vivax]	XP_001613122	0	97	157.532	93
CDS_7540_Trasncript_22548	468	hypothetical protein [Plasmodium vivax Sal-1] >gi|148804326|gb|EDL45725.1| hypothetical protein, conserved [Plasmodium vivax]	XP_001615452	0	100	276.559	151
CDS_7542_Trasncript_22553	468	hypothetical protein [Plasmodium vivax Sal-1] >gi|148804059|gb|EDL45458.1| hypothetical protein, conserved [Plasmodium vivax]	XP_001615185	0	99	240.35	151
CDS_7547_Trasncript_22588	414	hypothetical protein [Plasmodium vivax Sal-1] >gi|148803126|gb|EDL44525.1| hypothetical protein, conserved [Plasmodium vivax]	XP_001614252	0	100	252.292	137
CDS_7548_Trasncript_22589	405	variable surface protein Vir6 [Plasmodium vivax Sal-1] >gi|148801116|gb|EDL42521.1| variable surface protein Vir6, putative [Plasmodium vivax]	XP_001608545	0	61	74.3294	90
CDS_7556_Trasncript_22617	381	lipoate-protein ligase [Plasmodium vivax Sal-1] >gi|148805947|gb|EDL47346.1| lipoate-protein ligase, putative [Plasmodium vivax]	XP_001617073	0	100	253.062	122
CDS_7568_Trasncript_22715	309	hypothetical protein [Plasmodium vivax Sal-1] >gi|148802784|gb|EDL44183.1| hypothetical protein, conserved [Plasmodium vivax]	XP_001613910	0	100	197.208	96
CDS_7569_Trasncript_22726	429	RNA helicase [Plasmodium vivax Sal-1] >gi|148805644|gb|EDL47043.1| RNA helicase, putative [Plasmodium vivax]	XP_001616770	0	96	139.428	90
CDS_7576_Trasncript_22798	570	Pv-fam-d protein [Plasmodium vivax Sal-1] >gi|148802921|gb|EDL44320.1| Pv-fam-d protein [Plasmodium vivax]	XP_001614047	0	89	196.823	111
CDS_7579_Trasncript_22806	477	seryl-tRNA synthetase [Plasmodium vivax Sal-1] >gi|148806131|gb|EDL47530.1| seryl-tRNA synthetase, putative [Plasmodium vivax]	XP_001617257	0	100	255.758	151
CDS_7587_Trasncript_22826	366	hypothetical protein [Plasmodium vivax Sal-1] >gi|148802718|gb|EDL44117.1| hypothetical protein, conserved [Plasmodium vivax]	XP_001613844	0	100	168.318	82
CDS_7590_Trasncript_22843	303	hypothetical protein [Plasmodium knowlesi strain H] >gi|194246999|emb|CAQ38183.1| hypothetical protein PKH_031110 [Plasmodium knowlesi strain H]	XP_002260995	0	84	72.7886	44
CDS_7605_Trasncript_22895	303	SOAP precursor [Plasmodium vivax Sal-1] >gi|148805781|gb|EDL47180.1| SOAP precursor, putative [Plasmodium vivax]	XP_001616907	0	100	195.667	95
CDS_7607_Trasncript_22919	303	hypothetical protein [Plasmodium vivax Sal-1] >gi|148802230|gb|EDL43629.1| hypothetical protein, conserved [Plasmodium vivax]	XP_001613356	0	100	92.4337	58
CDS_7611_Trasncript_22966	339	S-adenosylmethionine decarboxylase-ornithine decarboxylase [Plasmodium vivax Sal-1] >gi|148801010|gb|EDL42415.1| S-adenosylmethionine decarboxylase-ornithine decarboxylase, putative [Plasmodium vivax]	XP_001608439	0	100	226.868	107
CDS_7613_Trasncript_23014	399	DnaJ domain containing protein [Plasmodium vivax Sal-1] >gi|148805471|gb|EDL46870.1| DnaJ domain containing protein [Plasmodium vivax]	XP_001616597	0	100	262.307	127
CDS_7618_Trasncript_23033	336	hypothetical protein [Plasmodium vivax Sal-1] >gi|148802264|gb|EDL43663.1| hypothetical protein, conserved [Plasmodium vivax]	XP_001613390	0	100	125.946	96
CDS_7620_Trasncript_23062	327	hypothetical protein [Plasmodium vivax Sal-1] >gi|148803131|gb|EDL44530.1| hypothetical protein, conserved [Plasmodium vivax]	XP_001614257	0	98	215.698	106
CDS_7621_Trasncript_23067	516	translation initiation factor IF-3 [Plasmodium cynomolgi strain B] >gi|389582404|dbj|GAB65142.1| translation initiation factor IF-3 [Plasmodium cynomolgi strain B]	XP_004221089	0	98	242.276	142
CDS_7623_Trasncript_23076	426	hypothetical protein [Plasmodium vivax Sal-1] >gi|148800909|gb|EDL42314.1| hypothetical protein, conserved [Plasmodium vivax]	XP_001608338	0	98	288.5	141
CDS_7626_Trasncript_23091	744	ATP-dependent transporter [Plasmodium vivax Sal-1] >gi|148801922|gb|EDL43321.1| ATP-dependent transporter, putative [Plasmodium vivax]	XP_001613048	0	100	487.649	238
CDS_7629_Trasncript_23103	303	hypothetical protein [Plasmodium vivax Sal-1] >gi|148804215|gb|EDL45614.1| hypothetical protein, conserved [Plasmodium vivax]	XP_001615341	0	98	194.126	94
CDS_7635_Trasncript_23136	441	tetQ family GTPase [Plasmodium vivax Sal-1] >gi|148802764|gb|EDL44163.1| tetQ family GTPase, putative [Plasmodium vivax]	XP_001613890	0	100	226.483	142
CDS_7641_Trasncript_23155	369	hypothetical protein C923_04970 [Plasmodium falciparum UGT5.1]	EWC74345	0	100	261.922	122
CDS_7651_Trasncript_23263	480	exosome complex exonuclease [Plasmodium vivax Sal-1] >gi|148805301|gb|EDL46700.1| exosome complex exonuclease, putative [Plasmodium vivax]	XP_001616427	0	98	292.352	160
CDS_7653_Trasncript_23288	645	WD domain, G-beta repeat domain containing protein [Plasmodium vivax Sal-1] >gi|148804446|gb|EDL45845.1| WD domain, G-beta repeat domain containing protein [Plasmodium vivax]	XP_001615572	0	99	360.533	214
CDS_7655_Trasncript_23297	774	hypothetical protein [Plasmodium vivax Sal-1] >gi|148804081|gb|EDL45480.1| hypothetical protein, conserved [Plasmodium vivax]	XP_001615207	0	93	356.681	270
CDS_7661_Trasncript_23323	510	hypothetical protein [Plasmodium vivax Sal-1] >gi|148804352|gb|EDL45751.1| hypothetical protein, conserved [Plasmodium vivax]	XP_001615478	0	98	301.982	164
CDS_7662_Trasncript_23327	297	GTP-binding protein [Plasmodium vivax Sal-1] >gi|148806143|gb|EDL47542.1| GTP-binding protein, putative [Plasmodium vivax]	XP_001617269	0	96	95.9005	95
CDS_7663_Trasncript_23328	609	RAD protein (Pv-fam-e) [Plasmodium vivax Sal-1] >gi|148803270|gb|EDL44669.1| RAD protein (Pv-fam-e) [Plasmodium vivax]	XP_001614396	0	100	347.436	203
CDS_7667_Trasncript_23347	372	PV1H14170_P [Plasmodium vivax]	AAF99480	0	100	221.861	119
CDS_7677_Trasncript_23421	372	rhoptry neck protein 4 [Plasmodium vivax] >gi|549441900|gb|AGX26527.1| rhoptry neck protein 4 [Plasmodium vivax]	AGX26526	0	100	261.922	124
CDS_7678_Trasncript_23423	564	phosphoglycerate kinase [Plasmodium vivax Sal-1] >gi|148803631|gb|EDL45030.1| phosphoglycerate kinase, putative [Plasmodium vivax]	XP_001614757	0	98	329.717	166
CDS_7679_Trasncript_23450	327	hypothetical protein [Plasmodium vivax Sal-1] >gi|148804610|gb|EDL46009.1| hypothetical protein, conserved [Plasmodium vivax]	XP_001615736	0	96	198.749	100
CDS_7680_Trasncript_23456	315	DNA binding protein Myb2 [Plasmodium vivax Sal-1] >gi|148801005|gb|EDL42410.1| DNA binding protein Myb2, putative [Plasmodium vivax]	XP_001608434	0	96	134.806	97
CDS_7686_Trasncript_23495	315	hypothetical protein [Plasmodium vivax Sal-1] >gi|148805867|gb|EDL47266.1| hypothetical protein, conserved [Plasmodium vivax]	XP_001616993	0	97	155.221	98
CDS_7689_Trasncript_23519	459	hypothetical protein [Plasmodium vivax Sal-1] >gi|148803374|gb|EDL44773.1| hypothetical protein, conserved [Plasmodium vivax]	XP_001614500	0	100	324.709	153
CDS_7691_Trasncript_23535	324	Zinc finger protein [Plasmodium knowlesi strain H] >gi|194247579|emb|CAQ40979.1| Zinc finger protein, putative [Plasmodium knowlesi strain H]	XP_002261574	0	100	228.024	108
CDS_7692_Trasncript_23541	330	hypothetical protein [Plasmodium vivax Sal-1] >gi|148806066|gb|EDL47465.1| hypothetical protein, conserved [Plasmodium vivax]	XP_001617192	0	98	171.4	110
CDS_7698_Trasncript_23594	393	hypothetical protein [Plasmodium vivax Sal-1] >gi|148802285|gb|EDL43684.1| hypothetical protein, conserved [Plasmodium vivax]	XP_001613411	0	99	264.233	127
CDS_7699_Trasncript_23605	423	apical membrane antigen 1, partial [Plasmodium vivax]	AGR55748	0	99	298.13	141
CDS_7703_Trasncript_23624	318	hypothetical protein [Plasmodium vivax Sal-1] >gi|148804951|gb|EDL46350.1| hypothetical protein, conserved [Plasmodium vivax]	XP_001616077	0	100	187.578	88
CDS_7705_Trasncript_23647	363	hypothetical protein [Plasmodium vivax Sal-1] >gi|148802111|gb|EDL43510.1| hypothetical protein, conserved [Plasmodium vivax]	XP_001613237	0	97	234.572	121
CDS_7711_Trasncript_23685	318	hypothetical protein [Plasmodium vivax Sal-1] >gi|148805963|gb|EDL47362.1| hypothetical protein, conserved [Plasmodium vivax]	XP_001617089	0	100	174.096	98
CDS_7712_Trasncript_23706	444	hypothetical protein [Plasmodium vivax Sal-1] >gi|148803093|gb|EDL44492.1| hypothetical protein, conserved [Plasmodium vivax]	XP_001614219	0	100	209.149	142
CDS_7720_Trasncript_23773	315	hypothetical protein [Plasmodium vivax Sal-1] >gi|148803764|gb|EDL45163.1| hypothetical protein, conserved [Plasmodium vivax]	XP_001614890	0	99	116.316	105
CDS_7723_Trasncript_23795	420	hypothetical protein [Plasmodium vivax Sal-1] >gi|148804873|gb|EDL46272.1| hypothetical protein, conserved [Plasmodium vivax]	XP_001615999	0	100	294.664	140
CDS_7725_Trasncript_23807	318	hypothetical protein [Plasmodium vivax Sal-1] >gi|148803634|gb|EDL45033.1| hypothetical protein, conserved [Plasmodium vivax]	XP_001614760	0	100	212.231	101
CDS_7729_Trasncript_23844	351	hypothetical protein [Plasmodium vivax Sal-1] >gi|148805372|gb|EDL46771.1| hypothetical protein PVX_084145 [Plasmodium vivax]	XP_001616498	0	97	226.098	117
CDS_7737_Trasncript_23905	348	protein kinase, partial [Plasmodium cynomolgi strain B] >gi|389584545|dbj|GAB67277.1| protein kinase, partial [Plasmodium cynomolgi strain B]	XP_004223224	0	90	174.096	116
CDS_7739_Trasncript_23907	354	WD domain, G-beta repeat domain containing protein [Plasmodium vivax Sal-1] >gi|148803627|gb|EDL45026.1| WD domain, G-beta repeat domain containing protein [Plasmodium vivax]	XP_001614753	0	83	100.908	60
CDS_7745_Trasncript_23949	348	hypothetical protein [Plasmodium vivax Sal-1] >gi|148803985|gb|EDL45384.1| hypothetical protein, conserved [Plasmodium vivax]	XP_001615111	0	100	132.109	85
CDS_7748_Trasncript_23962	333	hypothetical protein [Plasmodium vivax Sal-1] >gi|148801531|gb|EDL42930.1| hypothetical protein, conserved [Plasmodium vivax]	XP_001608592	0	97	224.942	110
CDS_7749_Trasncript_23976	381	serine-repeat antigen 1 (SERA) [Plasmodium vivax Sal-1] >gi|148801880|gb|EDL43279.1| serine-repeat antigen 1 (SERA) [Plasmodium vivax]	XP_001613006	0	100	153.295	74
CDS_7750_Trasncript_23983	360	hypothetical protein [Plasmodium vivax Sal-1] >gi|148804698|gb|EDL46097.1| hypothetical protein, conserved [Plasmodium vivax]	XP_001615824	0	100	251.521	120
CDS_7751_Trasncript_23985	327	hypothetical protein [Plasmodium vivax Sal-1] >gi|148805045|gb|EDL46444.1| hypothetical protein, conserved [Plasmodium vivax]	XP_001616171	0	99	192.586	109
CDS_7754_Trasncript_23991	318	hypothetical protein [Plasmodium vivax Sal-1] >gi|148804753|gb|EDL46152.1| hypothetical protein, conserved [Plasmodium vivax]	XP_001615879	0	100	215.312	106
CDS_7759_Trasncript_24007	534	hypothetical protein [Plasmodium vivax Sal-1] >gi|148803230|gb|EDL44629.1| hypothetical protein, conserved [Plasmodium vivax]	XP_001614356	0	98	297.36	173
CDS_7760_Trasncript_24038	333	pre-mRNA splicing factor PRP17 [Plasmodium vivax Sal-1] >gi|148806165|gb|EDL47564.1| pre-mRNA splicing factor PRP17, putative [Plasmodium vivax]	XP_001617291	0	100	226.483	111
CDS_7761_Trasncript_24052	663	hypothetical protein [Plasmodium vivax Sal-1] >gi|148805079|gb|EDL46478.1| hypothetical protein, conserved [Plasmodium vivax]	XP_001616205	0	100	351.288	188
CDS_7762_Trasncript_24058	357	hypothetical protein [Plasmodium vivax Sal-1] >gi|148801705|gb|EDL43104.1| hypothetical protein, conserved [Plasmodium vivax]	XP_001612831	0	95	163.696	91
CDS_7763_Trasncript_24065	312	tryptophan-rich antigen (Pv-fam-a) [Plasmodium vivax Sal-1] >gi|148804465|gb|EDL45864.1| tryptophan-rich antigen (Pv-fam-a) [Plasmodium vivax]	XP_001615591	0	56	62.3882	98
CDS_7769_Trasncript_24153	411	hypothetical protein [Plasmodium vivax Sal-1] >gi|148803448|gb|EDL44847.1| hypothetical protein, conserved [Plasmodium vivax]	XP_001614574	0	100	224.172	131
CDS_7773_Trasncript_24163	315	hypothetical protein [Plasmodium vivax Sal-1] >gi|148804138|gb|EDL45537.1| hypothetical protein, conserved [Plasmodium vivax]	XP_001615264	0	100	221.09	105
CDS_7775_Trasncript_24173	396	tryptophan-rich antigen (Pv-fam-a) [Plasmodium vivax Sal-1] >gi|148804464|gb|EDL45863.1| tryptophan-rich antigen (Pv-fam-a) [Plasmodium vivax]	XP_001615590	0	91	140.969	85
CDS_7778_Trasncript_24183	390	hypothetical protein [Plasmodium vivax Sal-1] >gi|148802825|gb|EDL44224.1| hypothetical protein, conserved [Plasmodium vivax]	XP_001613951	0	97	217.238	130
CDS_7784_Trasncript_24232	393	selenophosphate synthetase [Plasmodium vivax Sal-1] >gi|148803515|gb|EDL44914.1| selenophosphate synthetase, putative [Plasmodium vivax]	XP_001614641	0	100	262.692	126
CDS_7788_Trasncript_24273	315	hypothetical protein [Plasmodium vivax Sal-1] >gi|148802050|gb|EDL43449.1| hypothetical protein, conserved [Plasmodium vivax]	XP_001613176	0	99	175.637	100
CDS_7793_Trasncript_24318	375	DNA repair metallo-beta-lactamase protein [Plasmodium vivax Sal-1] >gi|148804885|gb|EDL46284.1| DNA repair metallo-beta-lactamase protein, putative [Plasmodium vivax]	XP_001616011	0	99	242.276	120
CDS_7794_Trasncript_24324	342	hypothetical protein [Plasmodium vivax Sal-1] >gi|148802772|gb|EDL44171.1| hypothetical protein, conserved [Plasmodium vivax]	XP_001613898	0	99	211.075	101
CDS_7799_Trasncript_24361	297	hypothetical protein [Plasmodium vivax Sal-1] >gi|148804064|gb|EDL45463.1| hypothetical protein, conserved [Plasmodium vivax]	XP_001615190	0	100	199.134	96
CDS_7803_Trasncript_24390	354	hypothetical protein [Plasmodium vivax Sal-1] >gi|148801683|gb|EDL43082.1| hypothetical protein, conserved [Plasmodium vivax]	XP_001612809	0	100	115.161	69
CDS_7804_Trasncript_24393	354	N-acetyltransferase [Plasmodium vivax Sal-1] >gi|148804509|gb|EDL45908.1| N-acetyltransferase, putative [Plasmodium vivax]	XP_001615635	0	96	202.986	116
CDS_7812_Trasncript_24438	330	K+ channel tetramerisation domain containing protein [Plasmodium vivax Sal-1] >gi|148802797|gb|EDL44196.1| K+ channel tetramerisation domain containing protein [Plasmodium vivax]	XP_001613923	0	97	213.772	109
CDS_7815_Trasncript_24447	528	stearoyl-CoA desaturase [Plasmodium cynomolgi strain B] >gi|389584222|dbj|GAB66955.1| stearoyl-CoA desaturase [Plasmodium cynomolgi strain B]	XP_004222902	0	97	311.227	175
CDS_7819_Trasncript_24483	378	hypothetical protein [Plasmodium vivax Sal-1] >gi|148801783|gb|EDL43182.1| hypothetical protein, conserved [Plasmodium vivax]	XP_001612909	0	100	200.675	120
CDS_7823_Trasncript_24547	564	hypothetical protein [Plasmodium vivax Sal-1] >gi|148800991|gb|EDL42396.1| hypothetical protein, conserved [Plasmodium vivax]	XP_001608420	0	96	330.872	168
CDS_7825_Trasncript_24562	327	hypothetical protein [Plasmodium vivax Sal-1] >gi|148804944|gb|EDL46343.1| hypothetical protein, conserved [Plasmodium vivax]	XP_001616070	0	98	142.51	82
CDS_7830_Trasncript_24608	306	s-adenosylmethionine-dependent methyltransferase [Plasmodium vivax Sal-1] >gi|148802609|gb|EDL44008.1| s-adenosylmethionine-dependent methyltransferase, putative [Plasmodium vivax]	XP_001613735	0	100	103.99	47
CDS_7836_Trasncript_24640	435	Eukaryotic translation initiation factor 3 subunit 9 [Plasmodium vivax Sal-1] >gi|148802655|gb|EDL44054.1| Eukaryotic translation initiation factor 3 subunit 9, putative [Plasmodium vivax]	XP_001613781	0	99	263.848	145
CDS_7838_Trasncript_24661	438	hypothetical protein [Plasmodium vivax Sal-1] >gi|148802524|gb|EDL43923.1| hypothetical protein, conserved [Plasmodium vivax]	XP_001613650	0	99	298.13	146
CDS_7842_Trasncript_24718	339	hypothetical protein [Plasmodium vivax Sal-1] >gi|148805028|gb|EDL46427.1| hypothetical protein, conserved [Plasmodium vivax]	XP_001616154	0	99	177.948	113
CDS_7843_Trasncript_24720	330	regulator-telomere elongation helicase 1 [Plasmodium inui San Antonio 1] >gi|577142392|gb|EUD65803.1| regulator-telomere elongation helicase 1 [Plasmodium inui San Antonio 1]	XP_008817597	0	95	169.474	86
CDS_7847_Trasncript_24746	459	hypothetical protein PCYB_052920, partial [Plasmodium cynomolgi strain B] >gi|389582536|dbj|GAB65274.1| hypothetical protein PCYB_052920, partial [Plasmodium cynomolgi strain B]	XP_004221221	0	64	130.183	150
CDS_7853_Trasncript_24768	387	nucleolar protein NOP5 [Plasmodium vivax Sal-1] >gi|148803269|gb|EDL44668.1| nucleolar protein NOP5, putative [Plasmodium vivax]	XP_001614395	0	100	266.929	129
CDS_7854_Trasncript_24771	426	glutamyl-tRNA synthetase [Plasmodium vivax Sal-1] >gi|148805230|gb|EDL46629.1| glutamyl-tRNA synthetase, putative [Plasmodium vivax]	XP_001616356	0	100	288.5	137
CDS_7855_Trasncript_24777	465	hypothetical protein [Plasmodium vivax Sal-1] >gi|148801771|gb|EDL43170.1| hypothetical protein, conserved [Plasmodium vivax]	XP_001612897	0	88	75.8702	44
CDS_7856_Trasncript_24778	336	peptidyl-tRNA hydrolase [Plasmodium vivax Sal-1] >gi|148802224|gb|EDL43623.1| peptidyl-tRNA hydrolase, putative [Plasmodium vivax]	XP_001613350	0	99	230.72	112
CDS_7861_Trasncript_24818	429	hydroxyacyl glutathione hydrolase [Plasmodium vivax Sal-1] >gi|148802232|gb|EDL43631.1| hydroxyacyl glutathione hydrolase, putative [Plasmodium vivax]	XP_001613358	0	100	303.908	143
CDS_7864_Trasncript_24833	363	hypothetical protein [Plasmodium vivax Sal-1] >gi|148805608|gb|EDL47007.1| hypothetical protein PVX_085345 [Plasmodium vivax]	XP_001616734	0	99	246.128	116
CDS_7867_Trasncript_24885	483	phosphoenolpyruvate/phosphate translocator precursor [Plasmodium vivax Sal-1] >gi|148802533|gb|EDL43932.1| phosphoenolpyruvate/phosphate translocator precursor, putative [Plasmodium vivax]	XP_001613659	0	99	327.405	161
CDS_7868_Trasncript_24887	459	Adenylate and Guanylate cyclase catalytic domain containing protein [Plasmodium vivax Sal-1] >gi|148804373|gb|EDL45772.1| Adenylate and Guanylate cyclase catalytic domain containing protein [Plasmodium vivax]	XP_001615499	0	100	316.235	148
CDS_7871_Trasncript_24912	312	hypothetical protein [Plasmodium vivax Sal-1] >gi|148804037|gb|EDL45436.1| hypothetical protein, conserved [Plasmodium vivax]	XP_001615163	0	100	204.142	103
CDS_7873_Trasncript_24961	324	hypothetical protein [Plasmodium vivax Sal-1] >gi|148802438|gb|EDL43837.1| hypothetical protein, conserved [Plasmodium vivax]	XP_001613564	0	96	201.06	103
CDS_7876_Trasncript_24998	336	polyadenylate-binding protein [Plasmodium vivax Sal-1] >gi|148806205|gb|EDL47604.1| polyadenylate-binding protein, putative [Plasmodium vivax]	XP_001617331	0	100	227.639	112
CDS_7879_Trasncript_25056	408	hypothetical protein [Plasmodium vivax Sal-1] >gi|148803016|gb|EDL44415.1| hypothetical protein PVX_082710 [Plasmodium vivax]	XP_001614142	0	99	252.677	126
CDS_7880_Trasncript_25073	348	hypothetical protein [Plasmodium vivax Sal-1] >gi|148801094|gb|EDL42499.1| hypothetical protein, conserved [Plasmodium vivax]	XP_001608523	0	98	229.18	113
CDS_7881_Trasncript_25078	360	hypothetical protein [Plasmodium vivax Sal-1] >gi|148804342|gb|EDL45741.1| hypothetical protein PVX_092380 [Plasmodium vivax]	XP_001615468	0	98	176.792	87
CDS_7893_Trasncript_25192	333	DNA replication licensing factor MCM6 [Plasmodium vivax Sal-1] >gi|148805209|gb|EDL46608.1| DNA replication licensing factor MCM6, putative [Plasmodium vivax]	XP_001616335	0	99	149.443	111
CDS_7896_Trasncript_25220	357	hypothetical protein [Plasmodium vivax Sal-1] >gi|148801745|gb|EDL43144.1| hypothetical protein, conserved [Plasmodium vivax]	XP_001612871	0	98	244.973	119
CDS_7905_Trasncript_25303	429	myosin C [Plasmodium vivax Sal-1] >gi|148802085|gb|EDL43484.1| myosin C, putative [Plasmodium vivax]	XP_001613211	0	99	267.314	138
CDS_7915_Trasncript_25404	312	hypothetical protein [Plasmodium vivax Sal-1] >gi|148804790|gb|EDL46189.1| hypothetical protein PVX_118115 [Plasmodium vivax]	XP_001615916	0	100	206.453	99
CDS_7917_Trasncript_25475	411	histidine -- tRNA ligase [Plasmodium vivax Sal-1] >gi|148804815|gb|EDL46214.1| histidine -- tRNA ligase, putative [Plasmodium vivax]	XP_001615941	0	100	268.47	132
CDS_7923_Trasncript_25498	348	hypothetical protein [Plasmodium vivax Sal-1] >gi|148805925|gb|EDL47324.1| hypothetical protein, conserved [Plasmodium vivax]	XP_001617051	0	95	213.386	109
CDS_7928_Trasncript_25609	396	hypothetical protein PCYB_114840 [Plasmodium cynomolgi strain B] >gi|389584732|dbj|GAB67464.1| hypothetical protein PCYB_114840 [Plasmodium cynomolgi strain B]	XP_004223411	0	80	172.555	112
CDS_7930_Trasncript_25636	315	hypothetical protein [Plasmodium vivax Sal-1] >gi|148804637|gb|EDL46036.1| hypothetical protein, conserved [Plasmodium vivax]	XP_001615763	0	100	225.713	105
CDS_7933_Trasncript_25670	303	phospholipid-transporting ATPase [Plasmodium vivax Sal-1] >gi|148806196|gb|EDL47595.1| phospholipid-transporting ATPase, putative [Plasmodium vivax]	XP_001617322	0	100	137.887	101
CDS_7937_Trasncript_25731	348	guanidine nucleotide exchange factor [Plasmodium vivax Sal-1] >gi|148802131|gb|EDL43530.1| guanidine nucleotide exchange factor, putative [Plasmodium vivax]	XP_001613257	0	97	236.113	115
CDS_7941_Trasncript_25764	747	ribosomal protein S8e [Plasmodium vivax Sal-1] >gi|148802319|gb|EDL43718.1| ribosomal protein S8e, putative [Plasmodium vivax]	XP_001613445	0	97	492.271	254
CDS_7953_Trasncript_25807	327	XPA binding protein 1 [Plasmodium vivax Sal-1] >gi|148805364|gb|EDL46763.1| XPA binding protein 1, putative [Plasmodium vivax]	XP_001616490	0	100	168.703	109
CDS_7955_Trasncript_25812	639	hypothetical protein [Plasmodium vivax Sal-1] >gi|148802309|gb|EDL43708.1| hypothetical protein, conserved [Plasmodium vivax]	XP_001613435	0	99	407.527	212
CDS_7956_Trasncript_25813	651	hypothetical protein [Plasmodium knowlesi strain H] >gi|193807763|emb|CAQ38468.1| hypothetical protein, conserved in Plasmodium species [Plasmodium knowlesi strain H]	XP_002257931	0	61	192.586	218
CDS_7958_Trasncript_25819	405	early transcribed membrane protein (ETRAMP) [Plasmodium vivax Sal-1] >gi|148801576|gb|EDL42975.1| early transcribed membrane protein (ETRAMP) [Plasmodium vivax]	XP_001612702	0	96	166.392	84
CDS_7962_Trasncript_25847	906	hypothetical protein [Plasmodium vivax Sal-1] >gi|148805399|gb|EDL46798.1| hypothetical protein, conserved [Plasmodium vivax]	XP_001616525	0	99	619.387	301
CDS_7964_Trasncript_25863	573	ATP synthase delta chain, mitochondrial [Plasmodium vivax Sal-1] >gi|148805903|gb|EDL47302.1| ATP synthase delta chain, mitochondrial, putative [Plasmodium vivax]	XP_001617029	0	99	218.779	106
CDS_7969_Trasncript_25879	681	glutamate dehydrogenase (NADP+) [Plasmodium vivax Sal-1] >gi|148805662|gb|EDL47061.1| glutamate dehydrogenase (NADP+), putative [Plasmodium vivax]	XP_001616788	0	99	380.948	227
CDS_7973_Trasncript_25913	357	hypothetical protein [Plasmodium vivax Sal-1] >gi|148804813|gb|EDL46212.1| hypothetical protein, conserved [Plasmodium vivax]	XP_001615939	0	100	251.521	119
CDS_7976_Trasncript_25920	570	vivapain-1 [Plasmodium vivax Sal-1] >gi|148801142|gb|EDL42547.1| vivapain-1 [Plasmodium vivax]	XP_001612340	0	97	340.117	190
CDS_7982_Trasncript_25955	366	hypothetical protein [Plasmodium vivax Sal-1] >gi|148801724|gb|EDL43123.1| hypothetical protein, conserved [Plasmodium vivax]	XP_001612850	0	92	196.823	122
CDS_7986_Trasncript_25967	339	hypothetical protein [Plasmodium vivax Sal-1] >gi|148802603|gb|EDL44002.1| hypothetical protein, conserved [Plasmodium vivax]	XP_001613729	0	99	173.326	107
CDS_7988_Trasncript_25973	312	hypothetical protein [Plasmodium vivax Sal-1] >gi|148802977|gb|EDL44376.1| hypothetical protein PVX_082510 [Plasmodium vivax]	XP_001614103	0	100	155.221	103
CDS_7993_Trasncript_25994	381	adapter-related protein complex 4 epsilon 1 subunit [Plasmodium vivax Sal-1] >gi|148803454|gb|EDL44853.1| adapter-related protein complex 4 epsilon 1 subunit, putative [Plasmodium vivax]	XP_001614580	0	100	261.536	127
CDS_7997_Trasncript_26008	486	cathepsin C precursor [Plasmodium vivax Sal-1] >gi|148804158|gb|EDL45557.1| cathepsin C precursor, putative [Plasmodium vivax]	XP_001615284	0	100	336.265	161
CDS_8002_Trasncript_26027	552	DNA-directed RNA polymerases III 39 kDa polypeptide [Plasmodium vivax Sal-1] >gi|148805620|gb|EDL47019.1| DNA-directed RNA polymerases III 39 kDa polypeptide, putative [Plasmodium vivax]	XP_001616746	0	100	325.479	181
CDS_8006_Trasncript_26064	531	hypothetical protein [Plasmodium vivax Sal-1] >gi|148802063|gb|EDL43462.1| hypothetical protein, conserved [Plasmodium vivax]	XP_001613189	0	98	358.607	176
CDS_8007_Trasncript_26066	606	hypothetical protein [Plasmodium vivax Sal-1] >gi|148806135|gb|EDL47534.1| hypothetical protein, conserved [Plasmodium vivax]	XP_001617261	0	99	292.352	202
CDS_8021_Trasncript_26106	408	rac-beta serine/threonine protein kinase [Plasmodium vivax Sal-1] >gi|148802868|gb|EDL44267.1| rac-beta serine/threonine protein kinase, putative [Plasmodium vivax]	XP_001613994	0	99	281.182	131
CDS_8024_Trasncript_26122	414	hypothetical protein C922_02168 [Plasmodium inui San Antonio 1] >gi|577144120|gb|EUD67462.1| hypothetical protein C922_02168 [Plasmodium inui San Antonio 1]	XP_008815989	0	66	149.058	126
CDS_8025_Trasncript_26128	522	hypothetical protein [Plasmodium vivax Sal-1] >gi|148803496|gb|EDL44895.1| hypothetical protein, conserved [Plasmodium vivax]	XP_001614622	0	99	331.257	174
CDS_8027_Trasncript_26141	327	hypothetical protein [Plasmodium vivax Sal-1] >gi|148803678|gb|EDL45077.1| hypothetical protein PVX_099775 [Plasmodium vivax]	XP_001614804	0	92	144.821	82
CDS_8029_Trasncript_26151	474	hypothetical protein [Plasmodium vivax Sal-1] >gi|148805133|gb|EDL46532.1| hypothetical protein, conserved [Plasmodium vivax]	XP_001616259	0	98	275.789	158
CDS_8036_Trasncript_26175	711	hypothetical protein [Plasmodium vivax Sal-1] >gi|148805455|gb|EDL46854.1| hypothetical protein, conserved [Plasmodium vivax]	XP_001616581	0	100	410.994	232
CDS_8040_Trasncript_26195	492	Rho-GTPase-activating protein 1 [Plasmodium vivax Sal-1] >gi|148803253|gb|EDL44652.1| Rho-GTPase-activating protein 1, putative [Plasmodium vivax]	XP_001614379	0	99	134.42	163
CDS_8053_Trasncript_26247	459	hypothetical protein [Plasmodium vivax Sal-1] >gi|148802891|gb|EDL44290.1| hypothetical protein, conserved [Plasmodium vivax]	XP_001614017	0	98	280.026	152
CDS_8054_Trasncript_26253	327	cysteine -tRNA ligase [Plasmodium vivax Sal-1] >gi|148803338|gb|EDL44737.1| cysteine -tRNA ligase, putative [Plasmodium vivax]	XP_001614464	0	99	169.859	108
CDS_8055_Trasncript_26256	699	RNA polymerase II mediator complex protein MED7 [Plasmodium vivax Sal-1] >gi|148803815|gb|EDL45214.1| RNA polymerase II mediator complex protein MED7, putative [Plasmodium vivax]	XP_001614941	0	99	473.396	232
CDS_8059_Trasncript_26280	480	hypothetical protein [Plasmodium vivax Sal-1] >gi|148804299|gb|EDL45698.1| hypothetical protein, conserved [Plasmodium vivax]	XP_001615425	0	95	75.485	142
CDS_8060_Trasncript_26285	417	triose or hexose phosphate/phosphate translocator, putative [Plasmodium reichenowi]	CDO65461	0	95	153.68	87
CDS_8066_Trasncript_26309	681	hypothetical protein [Plasmodium vivax Sal-1] >gi|148803018|gb|EDL44417.1| hypothetical protein, conserved [Plasmodium vivax]	XP_001614144	0	100	453.366	220
CDS_8068_Trasncript_26325	450	membrane skeletal protein [Plasmodium vivax Sal-1] >gi|148804406|gb|EDL45805.1| membrane skeletal protein, putative [Plasmodium vivax]	XP_001615532	0	100	243.432	150
CDS_8072_Trasncript_26336	624	hypothetical protein [Plasmodium vivax Sal-1] >gi|148805517|gb|EDL46916.1| hypothetical protein PVX_084880 [Plasmodium vivax]	XP_001616643	0	98	392.119	207
CDS_8077_Trasncript_26360	462	hypothetical protein [Plasmodium vivax Sal-1] >gi|148803184|gb|EDL44583.1| hypothetical protein, conserved [Plasmodium vivax]	XP_001614310	0	100	213.386	154
CDS_8081_Trasncript_26368	369	hypothetical protein, conserved in Plasmodium species [Plasmodium knowlesi strain H] >gi|193807655|emb|CAQ38160.1| hypothetical protein, conserved in Plasmodium species [Plasmodium knowlesi strain H]	XP_002257824	0	95	234.187	124
CDS_8088_Trasncript_26404	414	hypothetical protein [Plasmodium vivax Sal-1] >gi|148805601|gb|EDL47000.1| hypothetical protein, conserved [Plasmodium vivax]	XP_001616727	0	99	204.142	133
CDS_8089_Trasncript_26406	300	hypothetical protein [Plasmodium vivax Sal-1] >gi|148806167|gb|EDL47566.1| hypothetical protein, conserved [Plasmodium vivax]	XP_001617293	0	98	157.918	100
CDS_8092_Trasncript_26423	402	hypothetical protein [Plasmodium vivax Sal-1] >gi|148803861|gb|EDL45260.1| hypothetical protein, conserved [Plasmodium vivax]	XP_001614987	0	96	218.009	133
CDS_8096_Trasncript_26443	537	adenosine/AMP deaminase [Plasmodium vivax Sal-1] >gi|148802958|gb|EDL44357.1| adenosine/AMP deaminase, putative [Plasmodium vivax]	XP_001614084	0	100	377.096	179
CDS_8098_Trasncript_26451	324	arginase [Plasmodium vivax Sal-1] >gi|148803478|gb|EDL44877.1| arginase, putative [Plasmodium vivax]	XP_001614604	0	100	216.083	102
CDS_8101_Trasncript_26460	489	aquaglyceroporin [Plasmodium vivax Sal-1] >gi|148804316|gb|EDL45715.1| aquaglyceroporin, putative [Plasmodium vivax]	XP_001615442	0	99	301.982	163
CDS_8104_Trasncript_26466	399	hypothetical protein [Plasmodium vivax Sal-1] >gi|148802465|gb|EDL43864.1| hypothetical protein, conserved [Plasmodium vivax]	XP_001613591	0	100	272.707	133
CDS_8109_Trasncript_26490	402	small nuclear ribonucleoprotein associated protein B' [Plasmodium vivax Sal-1] >gi|148805679|gb|EDL47078.1| small nuclear ribonucleoprotein associated protein B', putative [Plasmodium vivax]	XP_001616805	0	98	225.328	133
CDS_8111_Trasncript_26498	573	hypothetical protein [Plasmodium vivax Sal-1] >gi|148802578|gb|EDL43977.1| hypothetical protein, conserved [Plasmodium vivax]	XP_001613704	0	99	364.385	191
CDS_8114_Trasncript_26505	423	translation initiation factor eIF-2B alpha subunit [Plasmodium vivax Sal-1] >gi|148803752|gb|EDL45151.1| translation initiation factor eIF-2B alpha subunit, putative [Plasmodium vivax]	XP_001614878	0	98	281.182	140
CDS_8122_Trasncript_26532	321	t-complex protein 1, gamma subunit [Plasmodium knowlesi strain H] >gi|193811515|emb|CAQ42243.1| t-complex protein 1, gamma subunit, putative [Plasmodium knowlesi strain H]	XP_002262365	0	98	126.716	66
CDS_8123_Trasncript_26537	537	ribophorin I [Plasmodium vivax Sal-1] >gi|148802008|gb|EDL43407.1| ribophorin I, putative [Plasmodium vivax]	XP_001613134	0	98	348.206	173
CDS_8126_Trasncript_26573	654	hypothetical protein [Plasmodium vivax Sal-1] >gi|148802384|gb|EDL43783.1| hypothetical protein, conserved [Plasmodium vivax]	XP_001613510	0	100	458.373	218
CDS_8138_Trasncript_26621	297	cytochrome c oxidase assembly protein (heme A: farnesyltransferase) [Plasmodium vivax Sal-1] >gi|148802638|gb|EDL44037.1| cytochrome c oxidase assembly protein (heme A: farnesyltransferase), putative [Plasmodium vivax]	XP_001613764	0	98	206.068	99
CDS_8142_Trasncript_26637	327	hypothetical protein, conserved in Plasmodium species [Plasmodium knowlesi strain H] >gi|193810486|emb|CAQ41680.1| hypothetical protein, conserved in Plasmodium species [Plasmodium knowlesi strain H]	XP_002260413	0	80	124.79	103
CDS_8152_Trasncript_26700	642	hypothetical protein [Plasmodium vivax Sal-1] >gi|148806106|gb|EDL47505.1| hypothetical protein, conserved [Plasmodium vivax]	XP_001617232	0	100	429.098	208
CDS_8155_Trasncript_26706	300	hypothetical protein [Plasmodium vivax Sal-1] >gi|148804038|gb|EDL45437.1| hypothetical protein, conserved [Plasmodium vivax]	XP_001615164	0	100	206.068	99
CDS_8159_Trasncript_26736	405	hypothetical protein [Plasmodium vivax Sal-1] >gi|148805706|gb|EDL47105.1| hypothetical protein, conserved [Plasmodium vivax]	XP_001616832	0	100	165.622	123
CDS_8162_Trasncript_26757	423	ATP-dependent DEAD box helicase [Plasmodium vivax Sal-1] >gi|148805122|gb|EDL46521.1| ATP-dependent DEAD box helicase, putative [Plasmodium vivax]	XP_001616248	0	100	281.952	136
CDS_8164_Trasncript_26766	369	Ser/Thr protein phosphatase family protein [Plasmodium vivax Sal-1] >gi|148804615|gb|EDL46014.1| Ser/Thr protein phosphatase family protein [Plasmodium vivax]	XP_001615741	0	99	223.402	123
CDS_8166_Trasncript_26782	297	Ulp1 protease family, C-terminal catalytic domain containing protein [Plasmodium vivax Sal-1] >gi|148802750|gb|EDL44149.1| Ulp1 protease family, C-terminal catalytic domain containing protein [Plasmodium vivax]	XP_001613876	0	100	185.652	92
CDS_8169_Trasncript_26796	441	protein kinase C inhibitor [Plasmodium vivax Sal-1] >gi|148803871|gb|EDL45270.1| protein kinase C inhibitor, putative [Plasmodium vivax]	XP_001614997	0	99	299.671	146
CDS_8170_Trasncript_26802	321	hypothetical protein [Plasmodium vivax Sal-1] >gi|148804395|gb|EDL45794.1| hypothetical protein PVX_092645 [Plasmodium vivax]	XP_001615521	0	98	199.519	101
CDS_8171_Trasncript_26804	867	ubiquitin domain containing protein [Plasmodium vivax Sal-1] >gi|148804308|gb|EDL45707.1| ubiquitin domain containing protein [Plasmodium vivax]	XP_001615434	0	98	484.567	289
CDS_8172_Trasncript_26805	348	clathrin heavy chain [Plasmodium vivax Sal-1] >gi|148806160|gb|EDL47559.1| clathrin heavy chain, putative [Plasmodium vivax]	XP_001617286	0	100	254.988	116
CDS_8176_Trasncript_26834	360	RuvB-like helicase (RUVB3), partial [Plasmodium sp. CP-2014]	CEA09953	0	99	234.958	115
CDS_8178_Trasncript_26839	384	transcription factor IIIb subunit [Plasmodium cynomolgi strain B] >gi|389585362|dbj|GAB68093.1| transcription factor IIIb subunit [Plasmodium cynomolgi strain B]	XP_004224040	0	97	72.7886	34
CDS_8184_Trasncript_26877	525	hypothetical protein [Plasmodium vivax Sal-1] >gi|148803829|gb|EDL45228.1| hypothetical protein, conserved [Plasmodium vivax]	XP_001614955	0	100	262.692	123
CDS_8186_Trasncript_26890	675	formin-binding protein [Plasmodium vivax Sal-1] >gi|148805966|gb|EDL47365.1| formin-binding protein, putative [Plasmodium vivax]	XP_001617092	0	99	448.743	222
CDS_8196_Trasncript_26958	297	apurinic/apyrimidinic endonuclease Apn1 [Plasmodium vivax Sal-1] >gi|148802987|gb|EDL44386.1| apurinic/apyrimidinic endonuclease Apn1, putative [Plasmodium vivax]	XP_001614113	0	98	56.225	81
CDS_8197_Trasncript_26961	345	hypothetical protein [Plasmodium vivax Sal-1] >gi|148801542|gb|EDL42941.1| hypothetical protein, conserved [Plasmodium vivax]	XP_001608603	0	99	237.654	115
CDS_8201_Trasncript_26973	393	thiamin pyrophosphokinase 1 [Plasmodium vivax Sal-1] >gi|148803650|gb|EDL45049.1| thiamin pyrophosphokinase 1, putative [Plasmodium vivax]	XP_001614776	0	100	253.062	124
CDS_8202_Trasncript_26975	795	hypothetical protein [Plasmodium vivax Sal-1] >gi|148805298|gb|EDL46697.1| hypothetical protein, conserved [Plasmodium vivax]	XP_001616424	0	98	387.882	234
CDS_8203_Trasncript_26978	297	nuclear movement protein [Plasmodium vivax Sal-1] >gi|148803028|gb|EDL44427.1| nuclear movement protein, putative [Plasmodium vivax]	XP_001614154	0	97	150.599	99
CDS_8204_Trasncript_26980	345	hexose transporter [Plasmodium vivax]	CAF33349	0	94	203.371	109
CDS_8205_Trasncript_26982	369	hypothetical protein [Plasmodium vivax Sal-1] >gi|148806247|gb|EDL47646.1| hypothetical protein, conserved [Plasmodium vivax]	XP_001617373	0	94	65.0846	38
CDS_8210_Trasncript_26998	594	41K blood stage antigen precursor 41-3 [Plasmodium vivax Sal-1] >gi|148805425|gb|EDL46824.1| 41K blood stage antigen precursor 41-3, putative [Plasmodium vivax]	XP_001616551	0	100	313.153	180
CDS_8214_Trasncript_27059	711	kelch domain-containing protein [Plasmodium vivax Sal-1] >gi|148804248|gb|EDL45647.1| kelch domain-containing protein [Plasmodium vivax]	XP_001615374	0	96	380.948	187
CDS_8220_Trasncript_27087	402	hypothetical protein [Plasmodium vivax Sal-1] >gi|148803116|gb|EDL44515.1| hypothetical protein, conserved [Plasmodium vivax]	XP_001614242	0	100	166.777	81
CDS_8221_Trasncript_27097	459	hypothetical protein C922_03209 [Plasmodium inui San Antonio 1] >gi|577142904|gb|EUD66293.1| hypothetical protein C922_03209 [Plasmodium inui San Antonio 1]	XP_008817023	0	100	108.227	49
CDS_8223_Trasncript_27111	546	hypothetical protein [Plasmodium vivax Sal-1] >gi|148803747|gb|EDL45146.1| hypothetical protein, conserved [Plasmodium vivax]	XP_001614873	0	99	322.398	177
CDS_8224_Trasncript_27114	612	serine/threonine protein kinase [Plasmodium vivax Sal-1] >gi|148804835|gb|EDL46234.1| serine/threonine protein kinase, putative [Plasmodium vivax]	XP_001615961	0	99	374.785	203
CDS_8229_Trasncript_27128	327	hypothetical protein [Plasmodium vivax Sal-1] >gi|148804861|gb|EDL46260.1| hypothetical protein, conserved [Plasmodium vivax]	XP_001615987	0	97	194.126	101
CDS_8230_Trasncript_27131	348	hypothetical protein [Plasmodium vivax Sal-1] >gi|148801070|gb|EDL42475.1| hypothetical protein PVX_111370 [Plasmodium vivax]	XP_001608499	0	100	149.828	110
CDS_8237_Trasncript_27161	342	hypothetical protein YYE_01127 [Plasmodium vinckei vinckei] >gi|657011179|gb|KEG04221.1| hypothetical protein YYE_01127 [Plasmodium vinckei vinckei]	XP_008623027	0	100	176.407	114
CDS_8242_Trasncript_27192	423	helicase [Plasmodium vivax Sal-1] >gi|148805233|gb|EDL46632.1| helicase, putative [Plasmodium vivax]	XP_001616359	0	98	231.106	137
CDS_8244_Trasncript_27198	348	rhoptry-associated protein 1 [Plasmodium vivax]	ADE44362	0	100	233.802	116
CDS_8246_Trasncript_27205	390	hsp70-like protein [Plasmodium vinckei petteri]	EUD70609	0	100	207.223	130
CDS_8248_Trasncript_27224	570	hypothetical protein [Plasmodium vivax Sal-1] >gi|148800940|gb|EDL42345.1| hypothetical protein, conserved [Plasmodium vivax]	XP_001608369	0	99	338.576	189
CDS_8253_Trasncript_27241	390	merozoite surface protein 3 alpha [Plasmodium vivax]	ADD39048	0	100	90.5077	75
CDS_8257_Trasncript_27257	462	hypothetical protein C922_03531 [Plasmodium inui San Antonio 1] >gi|577142660|gb|EUD66061.1| hypothetical protein C922_03531 [Plasmodium inui San Antonio 1]	XP_008817345	0	97	177.563	109
CDS_8258_Trasncript_27259	303	hypothetical protein [Plasmodium vivax Sal-1] >gi|148805663|gb|EDL47062.1| hypothetical protein, conserved [Plasmodium vivax]	XP_001616789	0	93	172.555	90
CDS_8261_Trasncript_27278	342	hypothetical protein [Plasmodium vivax Sal-1] >gi|148802191|gb|EDL43590.1| hypothetical protein, conserved [Plasmodium vivax]	XP_001613317	0	99	199.134	114
CDS_8265_Trasncript_27291	759	hypothetical protein [Plasmodium vivax Sal-1] >gi|148803232|gb|EDL44631.1| hypothetical protein, conserved [Plasmodium vivax]	XP_001614358	0	98	464.151	253
CDS_8266_Trasncript_27294	612	nucleolar protein NOP5 [Plasmodium cynomolgi strain B] >gi|389583285|dbj|GAB66020.1| nucleolar protein NOP5 [Plasmodium cynomolgi strain B]	XP_004221967	0	98	304.294	202
CDS_8271_Trasncript_27309	414	hypothetical protein [Plasmodium vivax Sal-1] >gi|148803413|gb|EDL44812.1| hypothetical protein, conserved [Plasmodium vivax]	XP_001614539	0	100	249.98	133
CDS_8272_Trasncript_27312	309	hypothetical protein C922_05236 [Plasmodium inui San Antonio 1] >gi|577140850|gb|EUD64386.1| hypothetical protein C922_05236 [Plasmodium inui San Antonio 1]	XP_008819030	0	80	51.9878	35
CDS_8277_Trasncript_27331	318	hypothetical protein [Plasmodium vivax Sal-1] >gi|148801794|gb|EDL43193.1| hypothetical protein, conserved [Plasmodium vivax]	XP_001612920	0	100	221.861	106
CDS_8278_Trasncript_27334	303	hypothetical protein [Plasmodium vivax Sal-1] >gi|148802509|gb|EDL43908.1| hypothetical protein, conserved [Plasmodium vivax]	XP_001613635	0	87	160.999	98
CDS_8281_Trasncript_27344	372	DNA topoisomerase II [Plasmodium vivax Sal-1] >gi|148805512|gb|EDL46911.1| DNA topoisomerase II, putative [Plasmodium vivax]	XP_001616638	0	100	257.684	124
CDS_8283_Trasncript_27358	321	hypothetical protein [Plasmodium vivax Sal-1] >gi|148805015|gb|EDL46414.1| hypothetical protein, conserved [Plasmodium vivax]	XP_001616141	0	99	218.394	107
CDS_8286_Trasncript_27378	396	hypothetical protein [Plasmodium vivax Sal-1] >gi|148801088|gb|EDL42493.1| hypothetical protein, conserved [Plasmodium vivax]	XP_001608517	0	99	266.544	127
CDS_8296_Trasncript_27431	387	hypothetical protein [Plasmodium vivax Sal-1] >gi|148805240|gb|EDL46639.1| hypothetical protein, conserved [Plasmodium vivax]	XP_001616366	0	100	175.252	106
CDS_8305_Trasncript_27484	333	hypothetical protein [Plasmodium vivax Sal-1] >gi|148802897|gb|EDL44296.1| hypothetical protein PVX_101380 [Plasmodium vivax]	XP_001614023	0	100	115.161	85
CDS_8306_Trasncript_27488	324	hypothetical protein [Plasmodium vivax Sal-1] >gi|148804130|gb|EDL45529.1| hypothetical protein, conserved [Plasmodium vivax]	XP_001615256	0	97	202.216	99
CDS_8308_Trasncript_27508	375	leucine carboxyl methyltransferase [Plasmodium vivax Sal-1] >gi|148804868|gb|EDL46267.1| leucine carboxyl methyltransferase, putative [Plasmodium vivax]	XP_001615994	0	97	197.208	99
CDS_8310_Trasncript_27519	327	ribosomal protein l10 [Plasmodium vivax Sal-1] >gi|148803894|gb|EDL45293.1| ribosomal protein l10, putative [Plasmodium vivax]	XP_001615020	0	99	211.075	104
CDS_8340_Trasncript_27647	504	hypothetical protein [Plasmodium vivax Sal-1] >gi|148801508|gb|EDL42907.1| hypothetical protein, conserved [Plasmodium vivax]	XP_001608569	0	99	345.895	168
CDS_8346_Trasncript_27690	321	T-cell immunomodulatory protein homolog precursor [Plasmodium vivax Sal-1] >gi|148802542|gb|EDL43941.1| T-cell immunomodulatory protein homolog precursor, putative [Plasmodium vivax]	XP_001613668	0	100	212.616	101
CDS_8347_Trasncript_27696	495	hypothetical protein [Plasmodium vivax Sal-1] >gi|148803234|gb|EDL44633.1| hypothetical protein, conserved [Plasmodium vivax]	XP_001614360	0	98	237.269	119
CDS_8350_Trasncript_27726	369	hypothetical protein [Plasmodium vivax Sal-1] >gi|148804113|gb|EDL45512.1| hypothetical protein, conserved [Plasmodium vivax]	XP_001615239	0	99	238.424	123
CDS_8358_Trasncript_27775	438	hypothetical protein [Plasmodium vivax Sal-1] >gi|148803224|gb|EDL44623.1| hypothetical protein, conserved [Plasmodium vivax]	XP_001614350	0	98	233.802	146
CDS_8360_Trasncript_27779	495	hypothetical protein [Plasmodium vivax Sal-1] >gi|148805168|gb|EDL46567.1| hypothetical protein, conserved [Plasmodium vivax]	XP_001616294	0	100	257.299	154
CDS_8361_Trasncript_27779	303	hypothetical protein PFFCH_00958 [Plasmodium falciparum FCH/4] >gi|574991932|gb|ETW53050.1| hypothetical protein PFUGPA_04676 [Plasmodium falciparum Palo Alto/Uganda]	ETW31611	0	94	66.6254	36
CDS_8370_Trasncript_27816	387	hypothetical protein [Plasmodium vivax Sal-1] >gi|148806012|gb|EDL47411.1| hypothetical protein, conserved [Plasmodium vivax]	XP_001617138	0	94	246.899	131
CDS_8371_Trasncript_27817	372	hypothetical protein [Plasmodium vivax Sal-1] >gi|148804535|gb|EDL45934.1| hypothetical protein, conserved [Plasmodium vivax]	XP_001615661	0	100	155.992	89
CDS_8373_Trasncript_27834	381	hypothetical protein [Plasmodium vivax Sal-1] >gi|148805109|gb|EDL46508.1| hypothetical protein, conserved [Plasmodium vivax]	XP_001616235	0	99	264.233	126
CDS_8374_Trasncript_27840	504	hypothetical protein [Plasmodium vivax Sal-1] >gi|148803438|gb|EDL44837.1| hypothetical protein, conserved [Plasmodium vivax]	XP_001614564	0	100	341.658	162
CDS_8380_Trasncript_27865	498	hypothetical protein [Plasmodium vivax Sal-1] >gi|148802583|gb|EDL43982.1| hypothetical protein, conserved [Plasmodium vivax]	XP_001613709	0	98	152.14	71
CDS_8382_Trasncript_27878	303	hypothetical protein [Plasmodium vivax Sal-1] >gi|148802417|gb|EDL43816.1| hypothetical protein, conserved [Plasmodium vivax]	XP_001613543	0	50	68.1662	89
CDS_8386_Trasncript_27897	381	reticulocyte-binding protein 2e [Plasmodium cynomolgi]	AFM44723	0	76	119.013	105
CDS_8387_Trasncript_27898	540	hypothetical protein [Plasmodium vivax Sal-1] >gi|148805908|gb|EDL47307.1| hypothetical protein, conserved [Plasmodium vivax]	XP_001617034	0	99	332.028	180
CDS_8389_Trasncript_27905	477	phosphoesterase [Plasmodium vivax Sal-1] >gi|148804570|gb|EDL45969.1| phosphoesterase, putative [Plasmodium vivax]	XP_001615696	0	98	310.457	154
CDS_8391_Trasncript_27912	669	tryptophan-rich antigen (Pv-fam-a) [Plasmodium vivax Sal-1] >gi|148804020|gb|EDL45419.1| tryptophan-rich antigen (Pv-fam-a) [Plasmodium vivax]	XP_001615146	0	100	317.39	218
CDS_8394_Trasncript_27970	402	hypothetical protein C922_03916 [Plasmodium inui San Antonio 1] >gi|577142251|gb|EUD65668.1| hypothetical protein C922_03916 [Plasmodium inui San Antonio 1]	XP_008817725	0	80	133.265	96
CDS_8397_Trasncript_27995	519	WD domain, G-beta repeat domain containing protein [Plasmodium vivax Sal-1] >gi|148804483|gb|EDL45882.1| WD domain, G-beta repeat domain containing protein [Plasmodium vivax]	XP_001615609	0	99	302.753	172
CDS_8399_Trasncript_28000	624	hypothetical protein [Plasmodium vivax Sal-1] >gi|148805435|gb|EDL46834.1| hypothetical protein, conserved [Plasmodium vivax]	XP_001616561	0	100	387.497	207
CDS_8402_Trasncript_28026	720	DNA replication licensing factor MCM5 [Plasmodium knowlesi strain H] >gi|193810697|emb|CAQ42595.1| DNA replication licensing factor MCM5, putative [Plasmodium knowlesi strain H]	XP_002260623	0	99	481.485	235
CDS_8403_Trasncript_28032	564	hypothetical protein [Plasmodium vivax Sal-1] >gi|148804884|gb|EDL46283.1| hypothetical protein, conserved [Plasmodium vivax]	XP_001616010	0	97	384.415	188
CDS_8410_Trasncript_28063	612	hypothetical protein [Plasmodium vivax Sal-1] >gi|148803095|gb|EDL44494.1| hypothetical protein, conserved [Plasmodium vivax]	XP_001614221	0	99	417.542	204
CDS_8414_Trasncript_28089	456	hypothetical protein, conserved in Plasmodium species [Plasmodium knowlesi strain H] >gi|193808338|emb|CAQ39041.1| hypothetical protein, conserved in Plasmodium species [Plasmodium knowlesi strain H]	XP_002261878	0	66	153.68	140
CDS_8420_Trasncript_28105	369	hypothetical protein [Plasmodium vivax Sal-1] >gi|148803219|gb|EDL44618.1| hypothetical protein, conserved [Plasmodium vivax]	XP_001614345	0	100	256.144	123
CDS_8421_Trasncript_28108	615	dolichyl-phosphate b-D-mannosyltransferase [Plasmodium vivax Sal-1] >gi|148804403|gb|EDL45802.1| dolichyl-phosphate b-D-mannosyltransferase, putative [Plasmodium vivax]	XP_001615529	0	99	414.846	204
CDS_8424_Trasncript_28124	405	hypothetical protein [Plasmodium vivax Sal-1] >gi|148803341|gb|EDL44740.1| hypothetical protein, conserved [Plasmodium vivax]	XP_001614467	0	100	244.202	129
CDS_8426_Trasncript_28132	408	tRNA nucleotidyltransferase [Plasmodium vivax Sal-1] >gi|148804197|gb|EDL45596.1| tRNA nucleotidyltransferase, putative [Plasmodium vivax]	XP_001615323	0	99	278.485	136
CDS_8429_Trasncript_28143	414	hypothetical protein [Plasmodium vivax Sal-1] >gi|263414957|sp|A5K4D8.1|COQ4_PLAVS RecName: Full=Ubiquinone biosynthesis protein COQ4 homolog, mitochondrial; AltName: Full=Coenzyme Q biosynthesis protein 4 homolog; Flags: Precursor [Plasmodium vivax Sal-1] >gi|148804117|gb|EDL45516.1| hypothetical protein, conserved [Plasmodium vivax]	XP_001615243	0	99	253.832	134
CDS_8430_Trasncript_28147	393	Probable protein arginine N-methyltransferase [Plasmodium vivax Sal-1] >gi|148805583|gb|EDL46982.1| Probable protein arginine N-methyltransferase, putative [Plasmodium vivax]	XP_001616709	0	100	261.922	126
CDS_8431_Trasncript_28148	303	hypothetical protein [Plasmodium vivax Sal-1] >gi|148802566|gb|EDL43965.1| hypothetical protein, conserved [Plasmodium vivax]	XP_001613692	0	100	182.57	101
CDS_8433_Trasncript_28160	303	hypothetical protein [Plasmodium vivax Sal-1] >gi|148801028|gb|EDL42433.1| hypothetical protein, conserved [Plasmodium vivax]	XP_001608457	0	100	196.052	96
CDS_8434_Trasncript_28164	339	hypothetical protein [Plasmodium vivax Sal-1] >gi|148801064|gb|EDL42469.1| hypothetical protein, conserved [Plasmodium vivax]	XP_001608493	0	100	91.6633	45
CDS_8435_Trasncript_28165	369	hypothetical protein [Plasmodium vivax Sal-1] >gi|148805523|gb|EDL46922.1| hypothetical protein, conserved [Plasmodium vivax]	XP_001616649	0	96	232.261	123
CDS_8439_Trasncript_28198	405	hypothetical protein [Plasmodium vivax Sal-1] >gi|148802757|gb|EDL44156.1| hypothetical protein, conserved [Plasmodium vivax]	XP_001613883	0	99	285.804	135
CDS_8441_Trasncript_28225	381	syntaxin 5 [Plasmodium vivax Sal-1] >gi|148805448|gb|EDL46847.1| syntaxin 5, putative [Plasmodium vivax]	XP_001616574	0	100	185.652	126
CDS_8443_Trasncript_28242	807	hypothetical protein [Plasmodium vivax Sal-1] >gi|148803206|gb|EDL44605.1| hypothetical protein, conserved [Plasmodium vivax]	XP_001614332	0	94	522.316	281
CDS_8444_Trasncript_28259	588	hypothetical protein [Plasmodium vivax Sal-1] >gi|148805033|gb|EDL46432.1| hypothetical protein, conserved [Plasmodium vivax]	XP_001616159	0	98	383.259	195
CDS_8448_Trasncript_28299	369	hypothetical protein [Plasmodium vivax Sal-1] >gi|148803783|gb|EDL45182.1| hypothetical protein, conserved [Plasmodium vivax]	XP_001614909	0	100	162.925	108
CDS_8450_Trasncript_28317	312	poly(A)-binding protein [Plasmodium vivax Sal-1] >gi|148805266|gb|EDL46665.1| poly(A)-binding protein, putative [Plasmodium vivax]	XP_001616392	0	97	193.356	104
CDS_8455_Trasncript_28346	465	hypothetical protein [Plasmodium vivax Sal-1] >gi|148801058|gb|EDL42463.1| hypothetical protein, conserved [Plasmodium vivax]	XP_001608487	0	100	256.529	137
CDS_8456_Trasncript_28347	342	hypothetical protein [Plasmodium vivax Sal-1] >gi|148804528|gb|EDL45927.1| hypothetical protein, conserved [Plasmodium vivax]	XP_001615654	0	99	219.935	113
CDS_8460_Trasncript_28384	327	hypothetical protein [Plasmodium vivax Sal-1] >gi|148806098|gb|EDL47497.1| hypothetical protein, conserved [Plasmodium vivax]	XP_001617224	0	100	194.126	102
CDS_8470_Trasncript_28434	336	hypothetical protein [Plasmodium vivax Sal-1] >gi|148803439|gb|EDL44838.1| hypothetical protein, conserved [Plasmodium vivax]	XP_001614565	0	100	222.631	109
CDS_8476_Trasncript_28485	315	adenylate kinase 2 [Plasmodium cynomolgi strain B] >gi|389583289|dbj|GAB66024.1| adenylate kinase 2 [Plasmodium cynomolgi strain B]	XP_004221971	0	100	178.333	105
CDS_8485_Trasncript_28519	345	mitochondrial intermediate peptidase [Plasmodium vivax Sal-1] >gi|148803030|gb|EDL44429.1| mitochondrial intermediate peptidase, putative [Plasmodium vivax]	XP_001614156	0	92	185.267	96
CDS_8493_Trasncript_28575	618	hypothetical protein [Plasmodium vivax Sal-1] >gi|148802904|gb|EDL44303.1| hypothetical protein, conserved [Plasmodium vivax]	XP_001614030	0	100	347.821	206
CDS_8495_Trasncript_28586	690	hypothetical protein [Plasmodium vivax Sal-1] >gi|148806246|gb|EDL47645.1| hypothetical protein, conserved [Plasmodium vivax]	XP_001617372	0	99	387.882	230
CDS_8497_Trasncript_28600	306	hypothetical protein [Plasmodium vivax Sal-1] >gi|148805309|gb|EDL46708.1| hypothetical protein, conserved [Plasmodium vivax]	XP_001616435	0	100	205.682	96
CDS_8503_Trasncript_28625	348	hypothetical protein PCYB_132190 [Plasmodium cynomolgi strain B] >gi|389585614|dbj|GAB68344.1| hypothetical protein PCYB_132190 [Plasmodium cynomolgi strain B]	XP_004224291	0	80	105.916	97
CDS_8518_Trasncript_28716	303	hypothetical protein [Plasmodium vivax Sal-1] >gi|148803464|gb|EDL44863.1| hypothetical protein, conserved [Plasmodium vivax]	XP_001614590	0	98	182.57	101
CDS_8520_Trasncript_28730	384	hypothetical protein [Plasmodium vivax Sal-1] >gi|148806251|gb|EDL47650.1| hypothetical protein, conserved [Plasmodium vivax]	XP_001617377	0	100	246.899	120
CDS_8524_Trasncript_28759	297	tryptophanyl-tRNA synthetase [Plasmodium vivax Sal-1] >gi|148802916|gb|EDL44315.1| tryptophanyl-tRNA synthetase, putative [Plasmodium vivax]	XP_001614042	0	100	175.252	99
CDS_8527_Trasncript_28780	381	hypothetical protein [Plasmodium vivax Sal-1] >gi|148805801|gb|EDL47200.1| hypothetical protein, conserved [Plasmodium vivax]	XP_001616927	0	98	167.162	110
CDS_8533_Trasncript_28836	390	WD domain, G-beta repeat domain containing protein [Plasmodium vivax Sal-1] >gi|148803091|gb|EDL44490.1| WD domain, G-beta repeat domain containing protein [Plasmodium vivax]	XP_001614217	0	100	258.455	124
CDS_8535_Trasncript_28854	327	hypothetical protein [Plasmodium vivax Sal-1] >gi|148801065|gb|EDL42470.1| hypothetical protein, conserved [Plasmodium vivax]	XP_001608494	0	96	125.176	61
CDS_8537_Trasncript_28879	462	merozoite surface protein 3, partial [Plasmodium vivax]	AGR50605	0	88	173.326	153
CDS_8538_Trasncript_28886	393	hypothetical protein [Plasmodium vivax Sal-1] >gi|148806218|gb|EDL47617.1| hypothetical protein, conserved [Plasmodium vivax]	XP_001617344	0	96	158.688	131
CDS_8542_Trasncript_28918	672	hypothetical protein [Plasmodium vivax Sal-1] >gi|148805413|gb|EDL46812.1| hypothetical protein, conserved [Plasmodium vivax]	XP_001616539	0	100	216.083	104
CDS_8548_Trasncript_28970	354	hypothetical protein [Plasmodium vivax Sal-1] >gi|148804530|gb|EDL45929.1| hypothetical protein, conserved [Plasmodium vivax]	XP_001615656	0	98	212.231	117
CDS_8557_Trasncript_29057	306	hypothetical protein C922_02226 [Plasmodium inui San Antonio 1] >gi|577144178|gb|EUD67520.1| hypothetical protein C922_02226 [Plasmodium inui San Antonio 1]	XP_008816047	0	71	105.916	96
CDS_8563_Trasncript_29070	435	hypothetical protein [Plasmodium vivax Sal-1] >gi|148805857|gb|EDL47256.1| hypothetical protein, conserved [Plasmodium vivax]	XP_001616983	0	100	287.73	145
CDS_8565_Trasncript_29091	339	hypothetical protein [Plasmodium vivax Sal-1] >gi|148801153|gb|EDL42558.1| hypothetical protein, truncated [Plasmodium vivax]	XP_001612351	0	100	234.572	113
CDS_8566_Trasncript_29101	336	hypothetical protein [Plasmodium vivax Sal-1] >gi|148804694|gb|EDL46093.1| hypothetical protein, conserved [Plasmodium vivax]	XP_001615820	0	100	191.815	112
CDS_8569_Trasncript_29125	363	hypothetical protein PFTANZ_06203 [Plasmodium falciparum Tanzania (2000708)]	ETW33078	0	99	184.111	115
CDS_8574_Trasncript_29142	381	tubulin [Plasmodium vivax Sal-1] >gi|148804899|gb|EDL46298.1| tubulin, putative [Plasmodium vivax]	XP_001616025	0	99	218.779	105
CDS_8575_Trasncript_29144	360	RING zinc finger protein [Plasmodium vivax Sal-1] >gi|148801769|gb|EDL43168.1| RING zinc finger protein, putative [Plasmodium vivax]	XP_001612895	0	93	221.09	118
CDS_8577_Trasncript_29157	327	importin beta [Plasmodium berghei strain ANKA] >gi|56500952|emb|CAH94929.1| importin beta, putative [Plasmodium berghei]	XP_680074	0	99	208.764	104
CDS_8578_Trasncript_29160	339	hypothetical protein PCYB_072030 [Plasmodium cynomolgi strain B] >gi|389582965|dbj|GAB65701.1| hypothetical protein PCYB_072030 [Plasmodium cynomolgi strain B]	XP_004221648	0	75	152.14	114
CDS_8587_Trasncript_29226	729	hypothetical protein [Plasmodium vivax Sal-1] >gi|148801497|gb|EDL42897.1| hypothetical protein PVX_096975 [Plasmodium vivax]	XP_001612671	0	93	425.246	229
CDS_8590_Trasncript_29235	342	hypothetical protein [Plasmodium vivax Sal-1] >gi|148804640|gb|EDL46039.1| hypothetical protein, conserved [Plasmodium vivax]	XP_001615766	0	98	225.328	114
CDS_8592_Trasncript_29260	333	hypothetical protein [Plasmodium vivax Sal-1] >gi|148805129|gb|EDL46528.1| hypothetical protein, conserved [Plasmodium vivax]	XP_001616255	0	99	212.616	106
CDS_8595_Trasncript_29288	303	DNA-directed RNA polymerase III subunit RPC6 [Plasmodium inui San Antonio 1] >gi|577142513|gb|EUD65917.1| DNA-directed RNA polymerase III subunit RPC6 [Plasmodium inui San Antonio 1]	XP_008817455	0	95	177.563	100
CDS_8610_Trasncript_29353	324	hypothetical protein [Plasmodium vivax Sal-1] >gi|148803559|gb|EDL44958.1| hypothetical protein, conserved [Plasmodium vivax]	XP_001614685	0	99	204.142	100
CDS_8624_Trasncript_29476	354	hypothetical protein [Plasmodium vivax Sal-1] >gi|148805167|gb|EDL46566.1| hypothetical protein, conserved [Plasmodium vivax]	XP_001616293	0	99	210.69	117
CDS_8627_Trasncript_29486	519	hypothetical protein [Plasmodium vivax Sal-1] >gi|148801825|gb|EDL43224.1| hypothetical protein PVX_003560 [Plasmodium vivax]	XP_001612951	0	95	210.69	167
CDS_8629_Trasncript_29509	357	cyclophilin [Plasmodium knowlesi strain H] >gi|193811378|emb|CAQ42106.1| cyclophilin, putative [Plasmodium knowlesi strain H]	XP_002262228	0	98	238.424	118
CDS_8634_Trasncript_29533	318	hypothetical protein [Plasmodium vivax Sal-1] >gi|148805087|gb|EDL46486.1| hypothetical protein, conserved [Plasmodium vivax]	XP_001616213	0	96	213.001	106
CDS_8636_Trasncript_29573	729	hypothetical protein, conserved in Plasmodium species [Plasmodium knowlesi strain H] >gi|193808458|emb|CAQ39161.1| hypothetical protein, conserved in Plasmodium species [Plasmodium knowlesi strain H]	XP_002258389	0	77	282.722	203
CDS_8646_Trasncript_29633	360	hypothetical protein [Plasmodium vivax Sal-1] >gi|148803466|gb|EDL44865.1| hypothetical protein, conserved [Plasmodium vivax]	XP_001614592	0	94	157.532	84
CDS_8654_Trasncript_29728	474	hypothetical protein [Plasmodium vivax Sal-1] >gi|148806214|gb|EDL47613.1| hypothetical protein, conserved [Plasmodium vivax]	XP_001617340	0	100	287.73	142
CDS_8657_Trasncript_29749	369	hypothetical protein [Plasmodium vivax Sal-1] >gi|148804980|gb|EDL46379.1| hypothetical protein, conserved [Plasmodium vivax]	XP_001616106	0	100	233.417	123
CDS_8658_Trasncript_29752	312	TLD domain-containing protein [Plasmodium vivax Sal-1] >gi|148804582|gb|EDL45981.1| TLD domain-containing protein [Plasmodium vivax]	XP_001615708	0	99	178.718	101
CDS_8659_Trasncript_29755	327	hypothetical protein [Plasmodium vivax Sal-1] >gi|148802848|gb|EDL44247.1| hypothetical protein, conserved [Plasmodium vivax]	XP_001613974	0	100	178.718	104
CDS_8660_Trasncript_29770	351	hypothetical protein [Plasmodium vivax Sal-1] >gi|148804322|gb|EDL45721.1| hypothetical protein, conserved [Plasmodium vivax]	XP_001615448	0	97	223.787	114
CDS_8663_Trasncript_29808	330	hypothetical protein PCYB_011170 [Plasmodium cynomolgi strain B] >gi|389581984|dbj|GAB64384.1| hypothetical protein PCYB_011170 [Plasmodium cynomolgi strain B]	XP_004220671	0	86	176.792	110
CDS_8666_Trasncript_29860	312	sexual stage-specific protein kinase [Plasmodium vivax Sal-1] >gi|148803145|gb|EDL44544.1| sexual stage-specific protein kinase, putative [Plasmodium vivax]	XP_001614271	0	100	152.525	104
CDS_8667_Trasncript_29873	432	phospholipase C-like [Plasmodium vivax Sal-1] >gi|148803320|gb|EDL44719.1| phospholipase C-like, putative [Plasmodium vivax]	XP_001614446	0	99	271.552	143
CDS_8671_Trasncript_29915	315	hypothetical protein [Plasmodium vivax Sal-1] >gi|148805352|gb|EDL46751.1| hypothetical protein, conserved [Plasmodium vivax]	XP_001616478	0	94	149.828	104
CDS_8680_Trasncript_29992	390	hypothetical protein [Plasmodium vivax Sal-1] >gi|148805588|gb|EDL46987.1| hypothetical protein, conserved [Plasmodium vivax]	XP_001616714	0	100	168.318	121
CDS_8685_Trasncript_30008	678	pyrazinamidase/nicotinamidase [Plasmodium vivax Sal-1] >gi|148803382|gb|EDL44781.1| pyrazinamidase/nicotinamidase, putative [Plasmodium vivax]	XP_001614508	0	98	361.303	221
CDS_8686_Trasncript_30019	336	variable surface protein Vir5 [Plasmodium vivax Sal-1] >gi|148801334|gb|EDL42739.1| variable surface protein Vir5, putative [Plasmodium vivax]	XP_001612532	0	58	86.6557	107
CDS_8691_Trasncript_30048	411	hypothetical protein [Plasmodium vivax Sal-1] >gi|148803774|gb|EDL45173.1| hypothetical protein, conserved [Plasmodium vivax]	XP_001614900	0	100	290.812	137
CDS_8697_Trasncript_30124	399	1-deoxy-D-xylulose 5-phosphate synthase [Plasmodium vivax Sal-1] >gi|148803032|gb|EDL44431.1| 1-deoxy-D-xylulose 5-phosphate synthase, putative [Plasmodium vivax]	XP_001614158	0	98	273.863	133
CDS_8700_Trasncript_30131	396	hypothetical protein [Plasmodium vivax Sal-1] >gi|148802915|gb|EDL44314.1| hypothetical protein PVX_101470 [Plasmodium vivax]	XP_001614041	0	100	280.411	132
CDS_8701_Trasncript_30135	597	hypothetical protein C922_02453 [Plasmodium inui San Antonio 1] >gi|577143951|gb|EUD67303.1| hypothetical protein C922_02453 [Plasmodium inui San Antonio 1]	XP_008816274	0	74	154.066	161
CDS_8706_Trasncript_30163	594	hypothetical protein [Plasmodium vivax Sal-1] >gi|148803713|gb|EDL45112.1| hypothetical protein, conserved [Plasmodium vivax]	XP_001614839	0	89	362.073	199
CDS_8707_Trasncript_30168	348	hypothetical protein [Plasmodium vivax Sal-1] >gi|148802913|gb|EDL44312.1| hypothetical protein, conserved [Plasmodium vivax]	XP_001614039	0	100	243.432	116
CDS_8708_Trasncript_30174	420	merozoite surface protein 3 gamma (MSP3g) [Plasmodium vivax Sal-1] >gi|148802069|gb|EDL43468.1| merozoite surface protein 3 gamma (MSP3g), putative [Plasmodium vivax]	XP_001613195	0	98	131.339	88
CDS_8713_Trasncript_30273	429	step II splicing factor [Plasmodium vivax Sal-1] >gi|148804996|gb|EDL46395.1| step II splicing factor, putative [Plasmodium vivax]	XP_001616122	0	97	275.404	138
CDS_8719_Trasncript_30422	486	hypothetical protein PCYB_123260, partial [Plasmodium cynomolgi strain B] >gi|389585029|dbj|GAB67760.1| hypothetical protein PCYB_123260, partial [Plasmodium cynomolgi strain B]	XP_004223707	0	75	221.476	170
CDS_8720_Trasncript_30471	339	tryptophan-rich antigen (Pv-fam-a) [Plasmodium vivax Sal-1] >gi|148804017|gb|EDL45416.1| tryptophan-rich antigen (Pv-fam-a) [Plasmodium vivax]	XP_001615143	0	97	199.519	104
CDS_8722_Trasncript_30482	324	hypothetical protein [Plasmodium vivax Sal-1] >gi|148802227|gb|EDL43626.1| hypothetical protein, conserved [Plasmodium vivax]	XP_001613353	0	99	226.483	108
CDS_8725_Trasncript_30497	345	hypothetical protein [Plasmodium vivax Sal-1] >gi|148804801|gb|EDL46200.1| hypothetical protein, conserved [Plasmodium vivax]	XP_001615927	0	97	216.468	109
CDS_8730_Trasncript_30556	423	hypothetical protein [Plasmodium vivax Sal-1] >gi|148804673|gb|EDL46072.1| hypothetical protein, conserved [Plasmodium vivax]	XP_001615799	0	94	182.57	138
CDS_8732_Trasncript_30569	369	WD domain, G-beta repeat domain containing protein [Plasmodium vivax Sal-1] >gi|148803283|gb|EDL44682.1| WD domain, G-beta repeat domain containing protein [Plasmodium vivax]	XP_001614409	0	98	164.081	118
CDS_8740_Trasncript_30727	297	protein phosphatase 2C domain containing protein [Plasmodium vivax Sal-1] >gi|148804339|gb|EDL45738.1| protein phosphatase 2C domain containing protein [Plasmodium vivax]	XP_001615465	0	100	212.616	99
CDS_8743_Trasncript_30787	324	Pyridoxal kinase [Plasmodium vivax Sal-1] >gi|148805049|gb|EDL46448.1| Pyridoxal kinase, putative [Plasmodium vivax]	XP_001616175	0	96	155.992	103
CDS_8745_Trasncript_30792	363	WD domain G-beta repeat domain containing protein [Plasmodium cynomolgi strain B] >gi|389583755|dbj|GAB66489.1| WD domain G-beta repeat domain containing protein [Plasmodium cynomolgi strain B]	XP_004222436	0	95	223.016	118
CDS_8749_Trasncript_30934	519	histone H3 [Plasmodium yoelii yoelii 17XNL] >gi|86171194|ref|XP_966164.1| histone H3 [Plasmodium falciparum 3D7] >gi|156100997|ref|XP_001616192.1| histone H3 [Plasmodium vivax Sal-1] >gi|457872808|ref|XP_004223323.1| histone H3 [Plasmodium cynomolgi strain B] >gi|669198813|ref|XP_008624416.1| histone a [Plasmodium vinckei vinckei] >gi|672188047|ref|XP_008814724.1| histone a [Plasmodium inui San Antonio 1] >gi|559807|gb|AAA85673.1| histone H3 [Plasmodium falciparum] >gi|23480494|gb|EAA17039.1| histone H3 [Plasmodium yoelii yoelii] >gi|46361130|emb|CAG24994.1| histone H3 [Plasmodium falciparum 3D7] >gi|148805066|gb|EDL46465.1| histone H3, putative [Plasmodium vivax] >gi|389584644|dbj|GAB67376.1| histone H3 [Plasmodium cynomolgi strain B] >gi|564275313|gb|ETB56777.1| histone a [Plasmodium yoelii 17X] >gi|574751655|gb|ETW19627.1| histone a [Plasmodium falciparum Vietnam Oak-Knoll (FVO)] >gi|574964573|gb|ETW27836.1| histone a [Plasmodium falciparum FCH/4] >gi|574982199|gb|ETW43950.1| histone a [Plasmodium falciparum NF135/5.C10] >gi|575002166|gb|ETW62610.1| histone a [Plasmodium falciparum CAMP/Malaysia] >gi|577145190|gb|EUD68494.1| histone a [Plasmodium inui San Antonio 1] >gi|577150226|gb|EUD73284.1| histone a [Plasmodium vinckei petteri] >gi|579126498|gb|EUR74999.1| histone a [Plasmodium falciparum 7G8] >gi|579338440|gb|EUT89249.1| histone a [Plasmodium falciparum Santa Lucia] >gi|583216889|gb|EWC77745.1| histone a [Plasmodium falciparum UGT5.1] >gi|641582608|emb|CDO63365.1| histone H3 variant, putative [Plasmodium reichenowi] >gi|657009647|gb|KEG02706.1| histone a [Plasmodium vinckei vinckei] >gi|675221457|emb|CDR13893.1| histone H3 variant, putative [Plasmodium chabaudi chabaudi] >gi|675227292|emb|CDS48413.1| histone H3 variant, putative [Plasmodium berghei ANKA] >gi|675233095|emb|CDU18873.1| histone H3 variant, putative [Plasmodium yoelii] >gi|675238332|emb|CDZ13157.1| histone H3 variant, putative [Plasmodium yoelii]	XP_725474	0	100	240.35	136
CDS_8751_Trasncript_30935	639	DNA-directed RNA polymerase III largest subunit [Plasmodium vivax Sal-1] >gi|148802954|gb|EDL44353.1| DNA-directed RNA polymerase III largest subunit, putative [Plasmodium vivax]	XP_001614080	0	98	350.903	201
CDS_8752_Trasncript_30936	591	60S ribosomal protein L18 [Plasmodium vivax Sal-1] >gi|148803067|gb|EDL44466.1| 60S ribosomal protein L18, putative [Plasmodium vivax]	XP_001614193	0	100	375.17	187
CDS_8761_Trasncript_30974	822	20S proteasome beta subunit [Plasmodium vivax Sal-1] >gi|148803299|gb|EDL44698.1| 20S proteasome beta subunit, putative [Plasmodium vivax]	XP_001614425	0	100	540.806	273
CDS_8777_Trasncript_31040	492	hypothetical protein [Plasmodium vivax Sal-1] >gi|148805416|gb|EDL46815.1| hypothetical protein, conserved [Plasmodium vivax]	XP_001616542	0	99	295.049	164
CDS_8778_Trasncript_31047	312	glutaminyl-tRNA synthetase [Plasmodium vivax Sal-1] >gi|148802979|gb|EDL44378.1| glutaminyl-tRNA synthetase, putative [Plasmodium vivax]	XP_001614105	0	100	105.916	100
CDS_8780_Trasncript_31051	363	hypothetical protein [Plasmodium vivax Sal-1] >gi|148802674|gb|EDL44073.1| hypothetical protein, conserved [Plasmodium vivax]	XP_001613800	0	100	251.136	117
CDS_8786_Trasncript_31078	453	hypothetical protein [Plasmodium vivax Sal-1] >gi|148805849|gb|EDL47248.1| hypothetical protein, conserved [Plasmodium vivax]	XP_001616975	0	99	254.603	151
CDS_8791_Trasncript_31102	531	hypothetical protein [Plasmodium vivax Sal-1] >gi|148802562|gb|EDL43961.1| hypothetical protein, conserved [Plasmodium vivax]	XP_001613688	0	100	277.33	155
CDS_8801_Trasncript_31129	417	acyl carrier protein 4, chloroplast precursor [Plasmodium vivax Sal-1] >gi|148801889|gb|EDL43288.1| acyl carrier protein 4, chloroplast precursor, putative [Plasmodium vivax]	XP_001613015	0	100	246.899	138
CDS_8803_Trasncript_31142	588	hypothetical protein [Plasmodium vivax Sal-1] >gi|148802349|gb|EDL43748.1| hypothetical protein, conserved [Plasmodium vivax]	XP_001613475	0	100	159.844	155
CDS_8811_Trasncript_31171	930	adenylosuccinate synthetase [Plasmodium vivax Sal-1] >gi|308154364|sp|A5K2F3.1|PURA_PLAVS RecName: Full=Adenylosuccinate synthetase; Short=AMPSase; Short=AdSS; AltName: Full=IMP--aspartate ligase [Plasmodium vivax Sal-1] >gi|148805204|gb|EDL46603.1| adenylosuccinate synthetase, putative [Plasmodium vivax]	XP_001616330	0	98	606.675	305
CDS_8814_Trasncript_31191	516	eukaryotic translation initiation factor 3 subunit 5 [Plasmodium vivax Sal-1] >gi|148803590|gb|EDL44989.1| eukaryotic translation initiation factor 3 subunit 5, putative [Plasmodium vivax]	XP_001614716	0	100	360.533	171
CDS_8826_Trasncript_31258	486	hypothetical protein [Plasmodium vivax Sal-1] >gi|148803659|gb|EDL45058.1| hypothetical protein, conserved [Plasmodium vivax]	XP_001614785	0	98	230.72	162
CDS_8828_Trasncript_31263	1944	hypothetical protein [Plasmodium vivax Sal-1] >gi|148802184|gb|EDL43583.1| hypothetical protein, conserved [Plasmodium vivax]	XP_001613310	0	99	1154.81	623
CDS_8833_Trasncript_31295	507	putative merozoite surface protein 7 [Plasmodium vivax]	ADD39059	0	96	333.183	164
CDS_8852_Trasncript_31353	312	histone acetyltransferase Gcn5 [Plasmodium vivax Sal-1] >gi|148803803|gb|EDL45202.1| histone acetyltransferase Gcn5, putative [Plasmodium vivax]	XP_001614929	0	100	231.876	103
CDS_8853_Trasncript_31354	324	hypothetical protein [Plasmodium vivax Sal-1] >gi|148805715|gb|EDL47114.1| hypothetical protein, conserved [Plasmodium vivax]	XP_001616841	0	98	133.265	68
CDS_8855_Trasncript_31370	690	cytochrome c oxidase assembly protein [Plasmodium vivax Sal-1] >gi|148804895|gb|EDL46294.1| cytochrome c oxidase assembly protein, putative [Plasmodium vivax]	XP_001616021	0	100	466.077	229
CDS_8860_Trasncript_31388	666	IWS1-like protein [Plasmodium knowlesi strain H] >gi|193809152|emb|CAQ39854.1| IWS1-like protein, putative [Plasmodium knowlesi strain H]	XP_002259081	0	98	392.504	190
CDS_8868_Trasncript_31415	360	hypothetical protein [Plasmodium vivax Sal-1] >gi|148804307|gb|EDL45706.1| hypothetical protein, conserved [Plasmodium vivax]	XP_001615433	0	100	244.588	120
CDS_8869_Trasncript_31419	444	vacuolar ATP synthase subunit h [Plasmodium cynomolgi strain B] >gi|389586004|dbj|GAB68733.1| vacuolar ATP synthase subunit h [Plasmodium cynomolgi strain B]	XP_004224680	0	99	280.026	137
CDS_8871_Trasncript_31433	921	hypothetical protein [Plasmodium vivax Sal-1] >gi|148801912|gb|EDL43311.1| hypothetical protein, conserved [Plasmodium vivax]	XP_001613038	0	99	451.825	306
CDS_8875_Trasncript_31455	408	hypothetical protein [Plasmodium vivax Sal-1] >gi|148805860|gb|EDL47259.1| hypothetical protein, conserved [Plasmodium vivax]	XP_001616986	0	100	271.937	135
CDS_8879_Trasncript_31479	447	hypothetical protein [Plasmodium vivax Sal-1] >gi|148803057|gb|EDL44456.1| hypothetical protein, conserved [Plasmodium vivax]	XP_001614183	0	99	320.087	149
CDS_8880_Trasncript_31480	651	hypothetical protein [Plasmodium vivax Sal-1] >gi|148804676|gb|EDL46075.1| hypothetical protein, conserved [Plasmodium vivax]	XP_001615802	0	99	375.941	202
CDS_8884_Trasncript_31490	411	membrane skeletal protein [Plasmodium vivax Sal-1] >gi|148801936|gb|EDL43335.1| membrane skeletal protein, putative [Plasmodium vivax]	XP_001613062	0	85	230.335	134
CDS_8885_Trasncript_31492	315	hypothetical protein [Plasmodium vivax Sal-1] >gi|148801019|gb|EDL42424.1| hypothetical protein PVX_111115 [Plasmodium vivax]	XP_001608448	0	100	118.242	53
CDS_8893_Trasncript_31529	312	transporter [Plasmodium vivax Sal-1] >gi|148805032|gb|EDL46431.1| transporter, putative [Plasmodium vivax]	XP_001616158	0	100	184.882	104
CDS_8899_Trasncript_31544	324	hypothetical protein [Plasmodium vivax Sal-1] >gi|148802651|gb|EDL44050.1| hypothetical protein, conserved [Plasmodium vivax]	XP_001613777	0	100	224.942	107
CDS_8901_Trasncript_31555	504	hypothetical protein [Plasmodium vivax Sal-1] >gi|148803946|gb|EDL45345.1| hypothetical protein, conserved [Plasmodium vivax]	XP_001615072	0	100	266.159	163
CDS_8903_Trasncript_31576	627	hypothetical protein [Plasmodium vivax Sal-1] >gi|148802803|gb|EDL44202.1| hypothetical protein, conserved [Plasmodium vivax]	XP_001613929	0	100	375.17	208
CDS_8909_Trasncript_31602	318	hypothetical protein [Plasmodium vivax Sal-1] >gi|148806235|gb|EDL47634.1| hypothetical protein, conserved [Plasmodium vivax]	XP_001617361	0	100	234.187	106
CDS_8912_Trasncript_31618	324	hypothetical protein [Plasmodium vivax Sal-1] >gi|148805023|gb|EDL46422.1| hypothetical protein, conserved [Plasmodium vivax]	XP_001616149	0	98	182.956	102
CDS_8914_Trasncript_31638	519	Phist protein (Pf-fam-b) [Plasmodium vivax Sal-1] >gi|148801573|gb|EDL42972.1| Phist protein (Pf-fam-b) [Plasmodium vivax]	XP_001612699	0	100	366.311	172
CDS_8919_Trasncript_31674	354	triosephophate isomerase [Plasmodium vivax Sal-1] >gi|148803399|gb|EDL44798.1| triosephosphate isomerase, putative [Plasmodium vivax]	XP_001614525	0	100	203.371	98
CDS_8921_Trasncript_31682	498	hypothetical protein [Plasmodium vivax Sal-1] >gi|148803155|gb|EDL44554.1| hypothetical protein, conserved [Plasmodium vivax]	XP_001614281	0	100	273.863	152
CDS_8931_Trasncript_31732	537	hypothetical protein [Plasmodium vivax Sal-1] >gi|148804192|gb|EDL45591.1| hypothetical protein, conserved [Plasmodium vivax]	XP_001615318	0	99	277.33	171
CDS_8934_Trasncript_31742	408	tRNA-guanine transglycosylases [Plasmodium vivax Sal-1] >gi|148805507|gb|EDL46906.1| tRNA-guanine transglycosylase, putative [Plasmodium vivax]	XP_001616633	0	98	278.485	136
CDS_8938_Trasncript_31768	369	hypothetical protein [Plasmodium vivax Sal-1] >gi|148803776|gb|EDL45175.1| hypothetical protein, conserved [Plasmodium vivax]	XP_001614902	0	99	221.09	122
CDS_8939_Trasncript_31769	333	hypothetical protein [Plasmodium vivax Sal-1] >gi|148805106|gb|EDL46505.1| hypothetical protein, conserved [Plasmodium vivax]	XP_001616232	0	99	225.713	111
CDS_8943_Trasncript_31796	357	hypothetical protein C922_02887 [Plasmodium inui San Antonio 1] >gi|577143193|gb|EUD66566.1| hypothetical protein C922_02887 [Plasmodium inui San Antonio 1]	XP_008816707	0	92	162.54	113
CDS_8951_Trasncript_31829	624	hypothetical protein PCYB_145860 [Plasmodium cynomolgi strain B] >gi|389586429|dbj|GAB69158.1| hypothetical protein PCYB_145860 [Plasmodium cynomolgi strain B]	XP_004225105	0	76	266.159	215
CDS_8955_Trasncript_31840	501	SAM domain-containing protein [Plasmodium vivax Sal-1] >gi|148804070|gb|EDL45469.1| SAM domain-containing protein [Plasmodium vivax]	XP_001615196	0	97	340.887	167
CDS_8956_Trasncript_31845	300	hypothetical protein [Plasmodium vivax Sal-1] >gi|148804722|gb|EDL46121.1| hypothetical protein, conserved [Plasmodium vivax]	XP_001615848	0	99	174.096	100
CDS_8957_Trasncript_31855	585	hypothetical protein [Plasmodium vivax Sal-1] >gi|148805882|gb|EDL47281.1| hypothetical protein, conserved [Plasmodium vivax]	XP_001617008	0	98	388.267	195
CDS_8958_Trasncript_31862	417	ATP-dependent heat shock protein [Plasmodium chabaudi chabaudi] >gi|56525655|emb|CAH76832.1| ATP-dependent heat shock protein, putative [Plasmodium chabaudi chabaudi]	XP_745358	0	97	266.544	136
CDS_8962_Trasncript_31872	435	hypothetical protein [Plasmodium vivax Sal-1] >gi|148801754|gb|EDL43153.1| hypothetical protein, conserved [Plasmodium vivax]	XP_001612880	0	99	177.948	112
CDS_8971_Trasncript_31915	741	dephospho-CoA kinase [Plasmodium vivax Sal-1] >gi|148804828|gb|EDL46227.1| dephospho-CoA kinase, putative [Plasmodium vivax]	XP_001615954	0	100	376.326	246
CDS_8974_Trasncript_31919	339	aspartate aminotransferase, mitochondrial precursor [Plasmodium vivax Sal-1] >gi|148801844|gb|EDL43243.1| aspartate aminotransferase, mitochondrial precursor, putative [Plasmodium vivax]	XP_001612970	0	99	230.72	113
CDS_8984_Trasncript_31988	642	hypothetical protein [Plasmodium vivax Sal-1] >gi|148801648|gb|EDL43047.1| hypothetical protein, conserved [Plasmodium vivax]	XP_001612774	0	100	449.514	214
CDS_8988_Trasncript_32027	447	hypothetical protein [Plasmodium vivax Sal-1] >gi|148802842|gb|EDL44241.1| hypothetical protein, conserved [Plasmodium vivax]	XP_001613968	0	97	299.671	148
CDS_8993_Trasncript_32056	306	hypothetical protein [Plasmodium vivax Sal-1] >gi|148802182|gb|EDL43581.1| hypothetical protein PVX_000675 [Plasmodium vivax]	XP_001613308	0	100	119.783	96
CDS_8996_Trasncript_32062	360	glycerol-3-phosphate acyltransferase [Plasmodium vivax Sal-1] >gi|148805983|gb|EDL47382.1| glycerol-3-phosphate acyltransferase, putative [Plasmodium vivax]	XP_001617109	0	100	248.054	120
CDS_9005_Trasncript_32087	615	hypothetical protein [Plasmodium vivax Sal-1] >gi|148805685|gb|EDL47084.1| hypothetical protein, conserved [Plasmodium vivax]	XP_001616811	0	93	337.421	210
CDS_9008_Trasncript_32095	498	hypothetical protein [Plasmodium vivax Sal-1] >gi|148802824|gb|EDL44223.1| hypothetical protein, conserved [Plasmodium vivax]	XP_001613950	0	98	317.775	161
CDS_9018_Trasncript_32151	450	hypothetical protein [Plasmodium vivax Sal-1] >gi|148803907|gb|EDL45306.1| hypothetical protein, conserved [Plasmodium vivax]	XP_001615033	0	98	258.07	145
CDS_9020_Trasncript_32159	858	developmentally regulated GTP-binding protein 1 [Plasmodium vivax Sal-1] >gi|148802588|gb|EDL43987.1| developmentally regulated GTP-binding protein 1, putative [Plasmodium vivax]	XP_001613714	0	100	516.924	286
CDS_9021_Trasncript_32162	381	30S ribosomal protein S9 [Plasmodium vivax Sal-1] >gi|148804359|gb|EDL45758.1| 30S ribosomal protein S9, putative [Plasmodium vivax]	XP_001615485	0	98	263.077	126
CDS_9033_Trasncript_32223	303	hypothetical protein [Plasmodium vivax Sal-1] >gi|148801073|gb|EDL42478.1| hypothetical protein PVX_111385 [Plasmodium vivax]	XP_001608502	0	98	145.976	73
CDS_9038_Trasncript_32233	369	thioredoxin-2 precursor [Plasmodium vivax Sal-1] >gi|148803104|gb|EDL44503.1| thioredoxin-2 precursor, putative [Plasmodium vivax]	XP_001614230	0	100	104.375	64
CDS_9039_Trasncript_32240	411	Got1 domain containing protein [Plasmodium vivax Sal-1] >gi|148803976|gb|EDL45375.1| Got1 domain containing protein [Plasmodium vivax]	XP_001615102	0	100	234.572	136
CDS_9049_Trasncript_32286	720	GTP-binding protein [Plasmodium vivax Sal-1] >gi|148801675|gb|EDL43074.1| GTP-binding protein, putative [Plasmodium vivax]	XP_001612801	0	100	451.055	234
CDS_9051_Trasncript_32302	327	hypothetical protein, conserved in Plasmodium species [Plasmodium knowlesi strain H] >gi|193808237|emb|CAQ38940.1| hypothetical protein, conserved in Plasmodium species [Plasmodium knowlesi strain H]	XP_002261777	0	82	114.39	85
CDS_9058_Trasncript_32371	501	hypothetical protein [Plasmodium vivax Sal-1] >gi|148801789|gb|EDL43188.1| hypothetical protein, conserved [Plasmodium vivax]	XP_001612915	0	100	347.821	166
CDS_9062_Trasncript_32404	297	hypothetical protein [Plasmodium vivax Sal-1] >gi|148805142|gb|EDL46541.1| hypothetical protein, conserved [Plasmodium vivax]	XP_001616268	0	98	168.703	99
CDS_9065_Trasncript_32411	300	hypothetical protein [Plasmodium vivax Sal-1] >gi|148804277|gb|EDL45676.1| hypothetical protein, conserved [Plasmodium vivax]	XP_001615403	0	100	161.77	80
CDS_9075_Trasncript_32461	714	Micro-fibrillar-associated protein 1 C-terminus domain containing protein [Plasmodium vivax Sal-1] >gi|148804500|gb|EDL45899.1| Micro-fibrillar-associated protein 1 C-terminus domain containing protein [Plasmodium vivax]	XP_001615626	0	99	267.7	217
CDS_9077_Trasncript_32469	447	hypothetical protein [Plasmodium vivax Sal-1] >gi|148801534|gb|EDL42933.1| hypothetical protein, conserved [Plasmodium vivax]	XP_001608595	0	98	295.049	143
CDS_9078_Trasncript_32470	573	cysteine repeat modular protein 2 PbCRM2 [Plasmodium vivax Sal-1] >gi|148801708|gb|EDL43107.1| cysteine repeat modular protein 2 PbCRM2, putative [Plasmodium vivax]	XP_001612834	0	98	362.459	180
CDS_9086_Trasncript_32503	612	hypothetical protein [Plasmodium vivax Sal-1] >gi|148805450|gb|EDL46849.1| hypothetical protein, conserved [Plasmodium vivax]	XP_001616576	0	99	420.624	203
CDS_9100_Trasncript_32593	789	hypothetical protein [Plasmodium vivax Sal-1] >gi|148805434|gb|EDL46833.1| hypothetical protein, conserved [Plasmodium vivax]	XP_001616560	0	97	510.375	263
CDS_9104_Trasncript_32601	345	hypothetical protein [Plasmodium berghei strain ANKA] >gi|56491188|emb|CAI02275.1| hypothetical protein PB300639.00.0 [Plasmodium berghei]	XP_673378	0	97	232.646	115
CDS_9105_Trasncript_32631	357	hypothetical protein [Plasmodium vivax Sal-1] >gi|148800899|gb|EDL42304.1| hypothetical protein PVX_086920 [Plasmodium vivax]	XP_001608328	0	100	94.3597	45
CDS_9109_Trasncript_32667	342	hypothetical protein [Plasmodium vivax Sal-1] >gi|148803536|gb|EDL44935.1| hypothetical protein, conserved [Plasmodium vivax]	XP_001614662	0	100	197.208	92
CDS_9115_Trasncript_32703	369	hypothetical protein C922_02532 [Plasmodium inui San Antonio 1] >gi|577143587|gb|EUD66948.1| hypothetical protein C922_02532 [Plasmodium inui San Antonio 1]	XP_008816353	0	86	163.31	120
CDS_9117_Trasncript_32722	318	signal peptidase [Plasmodium vivax Sal-1] >gi|148803457|gb|EDL44856.1| signal peptidase, putative [Plasmodium vivax]	XP_001614583	0	100	142.51	69
CDS_9119_Trasncript_32731	441	subtilisin-like 1 serine protease [Plasmodium vivax]	ACT76164	0	99	262.692	147
CDS_9140_Trasncript_32825	570	hypothetical protein [Plasmodium vivax Sal-1] >gi|148801629|gb|EDL43028.1| hypothetical protein, conserved [Plasmodium vivax]	XP_001612755	0	100	338.191	190
CDS_9147_Trasncript_32875	486	hypothetical protein [Plasmodium vivax Sal-1] >gi|148802189|gb|EDL43588.1| hypothetical protein, conserved [Plasmodium vivax]	XP_001613315	0	99	199.904	143
CDS_9149_Trasncript_32892	339	hypothetical protein [Plasmodium vivax Sal-1] >gi|148802099|gb|EDL43498.1| hypothetical protein, conserved [Plasmodium vivax]	XP_001613225	0	99	175.637	113
CDS_9151_Trasncript_32902	681	hypothetical protein C922_02292 [Plasmodium inui San Antonio 1] >gi|577143790|gb|EUD67142.1| hypothetical protein C922_02292 [Plasmodium inui San Antonio 1]	XP_008816113	0	63	211.846	208
CDS_9154_Trasncript_32922	741	26S proteasome non-ATPase regulatory subunit 13 [Plasmodium vivax Sal-1] >gi|148801036|gb|EDL42441.1| 26S proteasome non-ATPase regulatory subunit 13, putative [Plasmodium vivax]	XP_001608465	0	97	484.182	247
CDS_9155_Trasncript_32925	660	Chain A, Crystal Structure Of Plasmodium Vivax Pnp With Sulphate	3EMV_A	0	100	446.047	214
CDS_9158_Trasncript_32934	609	potential phospholipid-transporting ATPase [Plasmodium vivax Sal-1] >gi|148803397|gb|EDL44796.1| potential phospholipid-transporting ATPase, putative [Plasmodium vivax]	XP_001614523	0	99	378.637	202
CDS_9167_Trasncript_33005	573	hypothetical protein [Plasmodium vivax Sal-1] >gi|148802504|gb|EDL43903.1| hypothetical protein, conserved [Plasmodium vivax]	XP_001613630	0	97	330.872	189
CDS_9171_Trasncript_33034	387	hypothetical protein [Plasmodium vivax Sal-1] >gi|148806001|gb|EDL47400.1| hypothetical protein, conserved [Plasmodium vivax]	XP_001617127	0	100	267.314	125
CDS_9172_Trasncript_33052	495	hsp70-like protein [Plasmodium yoelii 17X] >gi|564275070|gb|ETB56538.1| hsp70-like protein, variant [Plasmodium yoelii 17X]	ETB56537	0	99	335.88	165
CDS_9174_Trasncript_33065	564	hypothetical protein [Plasmodium vivax Sal-1] >gi|148805720|gb|EDL47119.1| hypothetical protein, conserved [Plasmodium vivax]	XP_001616846	0	99	268.085	165
CDS_9186_Trasncript_33178	483	transcription factor [Plasmodium vivax Sal-1] >gi|148805884|gb|EDL47283.1| transcription factor, putative [Plasmodium vivax]	XP_001617010	0	100	241.121	151
CDS_9191_Trasncript_33204	450	hypothetical protein [Plasmodium vivax Sal-1] >gi|148802556|gb|EDL43955.1| hypothetical protein, conserved [Plasmodium vivax]	XP_001613682	0	99	239.965	135
CDS_9195_Trasncript_33238	354	hypothetical protein [Plasmodium vivax Sal-1] >gi|148804843|gb|EDL46242.1| hypothetical protein, conserved [Plasmodium vivax]	XP_001615969	0	98	239.965	118
CDS_9198_Trasncript_33270	408	hypothetical protein [Plasmodium vivax Sal-1] >gi|148803825|gb|EDL45224.1| hypothetical protein, conserved [Plasmodium vivax]	XP_001614951	0	94	255.758	137
CDS_9204_Trasncript_33289	357	hypothetical protein, conserved in Plasmodium species [Plasmodium knowlesi strain H] >gi|193807605|emb|CAQ38110.1| hypothetical protein, conserved in Plasmodium species [Plasmodium knowlesi strain H]	XP_002257774	0	92	199.519	114
CDS_9205_Trasncript_33297	441	merozoite surface protein 3b [Plasmodium vivax]	AAS10477	0	99	174.481	147
CDS_9214_Trasncript_33369	324	DnaJ domain containing protein [Plasmodium vivax Sal-1] >gi|148804089|gb|EDL45488.1| DnaJ domain containing protein [Plasmodium vivax]	XP_001615215	0	99	169.474	101
CDS_9237_Trasncript_33542	309	variable surface protein Vir35 [Plasmodium vivax Sal-1] >gi|148801173|gb|EDL42578.1| variable surface protein Vir35, putative [Plasmodium vivax]	XP_001612371	0	75	70.0922	93
CDS_9240_Trasncript_33572	426	hypothetical protein [Plasmodium vivax Sal-1] >gi|148804894|gb|EDL46293.1| hypothetical protein, conserved [Plasmodium vivax]	XP_001616020	0	95	270.011	141
CDS_9252_Trasncript_33630	510	Ser/Arg-rich splicing factor [Plasmodium vivax Sal-1] >gi|148802082|gb|EDL43481.1| Ser/Arg-rich splicing factor, putative [Plasmodium vivax]	XP_001613208	0	100	172.17	145
CDS_9254_Trasncript_33648	462	hypothetical protein [Plasmodium vivax Sal-1] >gi|148804587|gb|EDL45986.1| hypothetical protein, conserved [Plasmodium vivax]	XP_001615713	0	98	161.384	91
CDS_9269_Trasncript_33732	441	NADH dehydrogenase [Plasmodium vivax Sal-1] >gi|148803560|gb|EDL44959.1| NADH dehydrogenase, putative [Plasmodium vivax]	XP_001614686	0	100	281.567	135
CDS_9270_Trasncript_33753	375	E1-E2_ATPase/hydrolase [Plasmodium vivax Sal-1] >gi|148803462|gb|EDL44861.1| E1-E2_ATPase/hydrolase, putative [Plasmodium vivax]	XP_001614588	0	88	137.887	80
CDS_9273_Trasncript_33767	324	hypothetical protein [Plasmodium vivax Sal-1] >gi|148803967|gb|EDL45366.1| hypothetical protein PVX_090005 [Plasmodium vivax]	XP_001615093	0	100	226.483	107
CDS_9278_Trasncript_33786	321	hypothetical protein, conserved in Plasmodium species (fragment) [Plasmodium knowlesi strain H] >gi|193810825|emb|CAQ42723.1| hypothetical protein, conserved in Plasmodium species (fragment), partial [Plasmodium knowlesi strain H]	XP_002260751	0	98	154.451	104
CDS_9288_Trasncript_33867	513	hypothetical protein [Plasmodium vivax Sal-1] >gi|148802286|gb|EDL43685.1| hypothetical protein, conserved [Plasmodium vivax]	XP_001613412	0	98	293.123	165
CDS_9289_Trasncript_33873	933	proteosome subunit [Plasmodium vivax Sal-1] >gi|148805799|gb|EDL47198.1| proteosome subunit, putative [Plasmodium vivax]	XP_001616925	0	99	485.723	311
CDS_9299_Trasncript_33950	339	hypothetical protein [Plasmodium vivax Sal-1] >gi|148805664|gb|EDL47063.1| hypothetical protein, conserved [Plasmodium vivax]	XP_001616790	0	96	226.098	113
CDS_9304_Trasncript_33977	438	hypothetical protein [Plasmodium vivax Sal-1] >gi|148806183|gb|EDL47582.1| hypothetical protein, conserved [Plasmodium vivax]	XP_001617309	0	97	290.426	144
CDS_9306_Trasncript_33993	303	hypothetical protein [Plasmodium vivax Sal-1] >gi|148805180|gb|EDL46579.1| hypothetical protein, conserved [Plasmodium vivax]	XP_001616306	0	98	196.052	97
CDS_9313_Trasncript_34022	342	hypothetical protein [Plasmodium vivax Sal-1] >gi|148802080|gb|EDL43479.1| hypothetical protein PVX_097730 [Plasmodium vivax]	XP_001613206	0	100	138.272	68
CDS_9314_Trasncript_34032	372	HesB-like domain containing protein [Plasmodium vivax Sal-1] >gi|148803362|gb|EDL44761.1| HesB-like domain containing protein [Plasmodium vivax]	XP_001614488	0	100	165.622	100
CDS_9317_Trasncript_34046	306	ubiquitin domain containing protein [Plasmodium vivax Sal-1] >gi|148804128|gb|EDL45527.1| ubiquitin domain containing protein [Plasmodium vivax]	XP_001615254	0	100	105.531	49
CDS_9320_Trasncript_34059	600	hypothetical protein [Plasmodium vivax Sal-1] >gi|148805773|gb|EDL47172.1| hypothetical protein, conserved [Plasmodium vivax]	XP_001616899	0	99	339.732	195
CDS_9329_Trasncript_34125	309	hypothetical protein [Plasmodium vivax Sal-1] >gi|148804384|gb|EDL45783.1| hypothetical protein, conserved [Plasmodium vivax]	XP_001615510	0	95	161.384	86
CDS_9332_Trasncript_34150	336	DNA gyrase subunit b [Plasmodium knowlesi strain H] >gi|193811626|emb|CAQ42354.1| DNA gyrase subunit b, putative [Plasmodium knowlesi strain H]	XP_002262476	0	82	144.436	105
CDS_9341_Trasncript_34197	354	hypothetical protein C922_01617 [Plasmodium inui San Antonio 1] >gi|577144678|gb|EUD68005.1| hypothetical protein C922_01617 [Plasmodium inui San Antonio 1]	XP_008815442	0	100	243.432	117
CDS_9345_Trasncript_34223	432	merozoite surface protein 1 [Plasmodium vivax]	AAM22864	0	96	238.424	121
CDS_9347_Trasncript_34250	375	hypothetical protein [Plasmodium vivax Sal-1] >gi|148805248|gb|EDL46647.1| hypothetical protein PVX_114922 [Plasmodium vivax]	XP_001616374	0	99	254.603	125
CDS_9348_Trasncript_34253	324	hypothetical protein [Plasmodium vivax Sal-1] >gi|148805211|gb|EDL46610.1| hypothetical protein, conserved [Plasmodium vivax]	XP_001616337	0	100	231.106	108
CDS_9352_Trasncript_34266	369	DNA repair helicase, partial [Plasmodium cynomolgi strain B] >gi|389585879|dbj|GAB68609.1| DNA repair helicase, partial [Plasmodium cynomolgi strain B]	XP_004224556	0	97	253.447	123
CDS_9354_Trasncript_34276	375	hypothetical protein [Plasmodium vivax Sal-1] >gi|148803262|gb|EDL44661.1| hypothetical protein, conserved [Plasmodium vivax]	XP_001614388	0	100	258.455	125
CDS_9374_Trasncript_34375	384	hypothetical protein [Plasmodium vivax Sal-1] >gi|148802540|gb|EDL43939.1| hypothetical protein, conserved [Plasmodium vivax]	XP_001613666	0	100	254.218	123
CDS_9375_Trasncript_34381	327	ATP dependent RNA helicase [Plasmodium vivax Sal-1] >gi|148805369|gb|EDL46768.1| ATP dependent RNA helicase, putative [Plasmodium vivax]	XP_001616495	0	100	217.238	109
CDS_9376_Trasncript_34391	591	protein disulfide isomerase [Plasmodium vivax Sal-1] >gi|148804329|gb|EDL45728.1| protein disulfide isomerase, putative [Plasmodium vivax]	XP_001615455	0	98	390.963	195
CDS_9379_Trasncript_34397	351	variable surface protein Vir [Plasmodium vivax Sal-1] >gi|148801498|gb|EDL42898.1| variable surface protein Vir, putative [Plasmodium vivax]	XP_001612672	0	94	209.534	112
CDS_9387_Trasncript_34448	330	diacylglycerol kinase [Plasmodium vivax Sal-1] >gi|148804549|gb|EDL45948.1| diacylglycerol kinase, putative [Plasmodium vivax]	XP_001615675	0	99	227.254	110
CDS_9392_Trasncript_34502	756	hypothetical protein [Plasmodium vivax Sal-1] >gi|148805858|gb|EDL47257.1| hypothetical protein, conserved [Plasmodium vivax]	XP_001616984	0	98	513.457	252
CDS_9394_Trasncript_34505	543	hypothetical protein [Plasmodium vivax Sal-1] >gi|148801835|gb|EDL43234.1| hypothetical protein, conserved [Plasmodium vivax]	XP_001612961	0	100	286.574	181
CDS_9403_Trasncript_34559	315	carbamoyl phosphate synthetase II [Plasmodium vivax Sal-1] >gi|148805885|gb|EDL47284.1| carbamoyl phosphate synthetase II, putative [Plasmodium vivax]	XP_001617011	0	98	213.772	105
CDS_9405_Trasncript_34565	321	hypothetical protein [Plasmodium vivax Sal-1] >gi|148804833|gb|EDL46232.1| hypothetical protein, conserved [Plasmodium vivax]	XP_001615959	0	100	170.244	102
CDS_9410_Trasncript_34594	417	hypothetical protein [Plasmodium vivax Sal-1] >gi|148803481|gb|EDL44880.1| hypothetical protein PVX_098785 [Plasmodium vivax]	XP_001614607	0	98	280.796	138
CDS_9414_Trasncript_34619	321	hypothetical protein [Plasmodium vivax Sal-1] >gi|148805893|gb|EDL47292.1| hypothetical protein, conserved [Plasmodium vivax]	XP_001617019	0	95	148.288	106
CDS_9417_Trasncript_34634	375	hypothetical protein [Plasmodium vivax Sal-1] >gi|148806237|gb|EDL47636.1| hypothetical protein, conserved [Plasmodium vivax]	XP_001617363	0	100	183.341	125
CDS_9419_Trasncript_34639	321	hypothetical protein [Plasmodium vivax Sal-1] >gi|148804925|gb|EDL46324.1| hypothetical protein, conserved [Plasmodium vivax]	XP_001616051	0	100	213.772	104
CDS_9420_Trasncript_34640	312	thiamin-phosphate pyrophosphorylase [Plasmodium vivax Sal-1] >gi|148805030|gb|EDL46429.1| thiamin-phosphate pyrophosphorylase, putative [Plasmodium vivax]	XP_001616156	0	98	171.4	98
CDS_9421_Trasncript_34660	306	hypothetical protein [Plasmodium vivax Sal-1] >gi|148805468|gb|EDL46867.1| hypothetical protein, conserved [Plasmodium vivax]	XP_001616594	0	100	198.364	97
CDS_9425_Trasncript_34721	306	hypothetical protein [Plasmodium vivax Sal-1] >gi|148802999|gb|EDL44398.1| hypothetical protein, conserved [Plasmodium vivax]	XP_001614125	0	100	166.392	80
CDS_9426_Trasncript_34725	579	hypothetical protein [Plasmodium vivax Sal-1] >gi|148804684|gb|EDL46083.1| hypothetical protein, conserved [Plasmodium vivax]	XP_001615810	0	99	382.874	193
CDS_9430_Trasncript_34752	420	gamma-glutamylcysteine synthetase [Plasmodium vivax Sal-1] >gi|148803595|gb|EDL44994.1| gamma-glutamylcysteine synthetase, putative [Plasmodium vivax]	XP_001614721	0	96	274.633	136
CDS_9435_Trasncript_34789	444	hypothetical protein PCYB_111330 [Plasmodium cynomolgi strain B] >gi|389584380|dbj|GAB67112.1| hypothetical protein PCYB_111330 [Plasmodium cynomolgi strain B]	XP_004223059	0	87	158.688	134
CDS_9437_Trasncript_34806	519	falcilysin [Plasmodium vivax Sal-1] >gi|148805265|gb|EDL46664.1| falcilysin, putative [Plasmodium vivax]	XP_001616391	0	98	317.775	160
CDS_9439_Trasncript_34815	297	hypothetical protein [Plasmodium vivax Sal-1] >gi|148805329|gb|EDL46728.1| hypothetical protein, conserved [Plasmodium vivax]	XP_001616455	0	98	163.31	95
CDS_9443_Trasncript_34852	315	hypothetical protein [Plasmodium vivax Sal-1] >gi|148802062|gb|EDL43461.1| hypothetical protein, conserved [Plasmodium vivax]	XP_001613188	0	97	196.438	96
CDS_9444_Trasncript_34868	312	50S ribosomal subunit protein L12 [Plasmodium vivax Sal-1] >gi|148802586|gb|EDL43985.1| 50S ribosomal subunit protein L12, putative [Plasmodium vivax]	XP_001613712	0	97	197.978	99
CDS_9450_Trasncript_34921	372	RAD protein (Pv-fam-e) [Plasmodium vivax Sal-1] >gi|148802941|gb|EDL44340.1| RAD protein (Pv-fam-e) [Plasmodium vivax]	XP_001614067	0	98	166.007	81
CDS_9453_Trasncript_34945	465	hypothetical protein [Plasmodium vivax Sal-1] >gi|148802643|gb|EDL44042.1| hypothetical protein, conserved [Plasmodium vivax]	XP_001613769	0	74	202.601	155
CDS_9454_Trasncript_34959	525	hypothetical protein [Plasmodium vivax Sal-1] >gi|148803743|gb|EDL45142.1| hypothetical protein, conserved [Plasmodium vivax]	XP_001614869	0	99	281.182	163
CDS_9459_Trasncript_34998	303	hypothetical protein [Plasmodium vivax Sal-1] >gi|148804547|gb|EDL45946.1| hypothetical protein PVX_116890 [Plasmodium vivax]	XP_001615673	0	97	96.2857	45
CDS_9462_Trasncript_35036	297	DEAD/DEAH box helicase domain containing protein [Plasmodium vivax Sal-1] >gi|148802988|gb|EDL44387.1| DEAD/DEAH box helicase domain containing protein [Plasmodium vivax]	XP_001614114	0	100	199.904	93
CDS_9466_Trasncript_35076	309	30S ribosomal protein S16-related [Plasmodium vivax Sal-1] >gi|148802523|gb|EDL43922.1| 30S ribosomal protein S16-related, putative [Plasmodium vivax]	XP_001613649	0	99	179.489	103
CDS_9467_Trasncript_35088	309	hypothetical protein [Plasmodium vivax Sal-1] >gi|148803791|gb|EDL45190.1| hypothetical protein, conserved [Plasmodium vivax]	XP_001614917	0	100	186.808	103
CDS_9470_Trasncript_35129	309	hypothetical protein [Plasmodium vivax Sal-1] >gi|148803555|gb|EDL44954.1| hypothetical protein, conserved [Plasmodium vivax]	XP_001614681	0	100	174.866	102
CDS_9473_Trasncript_35153	441	thioredoxin [Plasmodium vivax Sal-1] >gi|148802154|gb|EDL43553.1| thioredoxin, putative [Plasmodium vivax]	XP_001613280	0	86	268.855	163
CDS_9474_Trasncript_35171	300	hypothetical protein C922_02128 [Plasmodium inui San Antonio 1] >gi|577144080|gb|EUD67422.1| hypothetical protein C922_02128 [Plasmodium inui San Antonio 1]	XP_008815949	0	85	148.673	95
CDS_9479_Trasncript_35185	831	hypothetical protein [Plasmodium vivax Sal-1] >gi|148804938|gb|EDL46337.1| hypothetical protein, conserved [Plasmodium vivax]	XP_001616064	0	98	404.831	251
CDS_9480_Trasncript_35191	321	hypothetical protein PCYB_114400 [Plasmodium cynomolgi strain B] >gi|389584688|dbj|GAB67420.1| hypothetical protein PCYB_114400 [Plasmodium cynomolgi strain B]	XP_004223367	0	99	203.371	101
CDS_9485_Trasncript_35221	303	hypothetical protein [Plasmodium vivax Sal-1] >gi|148805150|gb|EDL46549.1| hypothetical protein, conserved [Plasmodium vivax]	XP_001616276	0	99	186.422	101
CDS_9488_Trasncript_35277	402	phosphatidylinositol-4-phosphate-5-kinase [Plasmodium vivax Sal-1] >gi|148804646|gb|EDL46045.1| phosphatidylinositol-4-phosphate-5-kinase, putative [Plasmodium vivax]	XP_001615772	0	99	260.381	128
CDS_9491_Trasncript_35288	306	hypothetical protein [Plasmodium vivax Sal-1] >gi|148804506|gb|EDL45905.1| hypothetical protein, conserved [Plasmodium vivax]	XP_001615632	0	100	209.534	102
CDS_9500_Trasncript_35365	360	hypothetical protein [Plasmodium vivax Sal-1] >gi|148805057|gb|EDL46456.1| hypothetical protein, conserved [Plasmodium vivax]	XP_001616183	0	93	162.925	96
CDS_9501_Trasncript_35371	402	transporter/permease protein [Plasmodium vivax Sal-1] >gi|148802164|gb|EDL43563.1| transporter/permease protein, putative [Plasmodium vivax]	XP_001613290	0	95	252.292	136
CDS_9512_Trasncript_35459	357	conserved Plasmodium protein, unknown function [Plasmodium berghei ANKA]	CDS48605	0	75	56.9954	44
CDS_9513_Trasncript_35481	315	hypothetical protein [Plasmodium vivax Sal-1] >gi|148804225|gb|EDL45624.1| hypothetical protein, conserved [Plasmodium vivax]	XP_001615351	0	94	154.836	104
CDS_9514_Trasncript_35504	321	hypothetical protein [Plasmodium vivax Sal-1] >gi|148803419|gb|EDL44818.1| hypothetical protein, conserved [Plasmodium vivax]	XP_001614545	0	100	106.686	49
CDS_9515_Trasncript_35515	375	ubiquitin carboxyl-terminal hydrolase [Plasmodium vivax Sal-1] >gi|148802558|gb|EDL43957.1| ubiquitin carboxyl-terminal hydrolase, putative [Plasmodium vivax]	XP_001613684	0	99	255.758	121
CDS_9517_Trasncript_35522	330	elongation factor Tu, mitochondrial precursor [Plasmodium vivax Sal-1] >gi|148802969|gb|EDL44368.1| elongation factor Tu, mitochondrial precursor, putative [Plasmodium vivax]	XP_001614095	0	100	223.787	106
CDS_9519_Trasncript_35563	387	hypothetical protein [Plasmodium vivax Sal-1] >gi|148802446|gb|EDL43845.1| hypothetical protein PVX_081485 [Plasmodium vivax]	XP_001613572	0	98	258.455	129
CDS_9521_Trasncript_35574	333	hypothetical protein [Plasmodium vivax Sal-1] >gi|148805654|gb|EDL47053.1| hypothetical protein, conserved [Plasmodium vivax]	XP_001616780	0	99	225.713	109
CDS_9522_Trasncript_35578	321	hypothetical protein [Plasmodium vivax Sal-1] >gi|148805587|gb|EDL46986.1| hypothetical protein PVX_085235 [Plasmodium vivax]	XP_001616713	0	96	129.798	91
CDS_9535_Trasncript_35818	519	hypothetical protein [Plasmodium vivax Sal-1] >gi|148805143|gb|EDL46542.1| hypothetical protein, conserved [Plasmodium vivax]	XP_001616269	0	100	331.257	167
CDS_9540_Trasncript_35839	438	trancription factor [Plasmodium vivax Sal-1] >gi|148805001|gb|EDL46400.1| trancription factor, putative [Plasmodium vivax]	XP_001616127	0	99	298.516	146
CDS_9541_Trasncript_35863	447	hypothetical protein [Plasmodium vivax Sal-1] >gi|148804355|gb|EDL45754.1| hypothetical protein, conserved [Plasmodium vivax]	XP_001615481	0	99	291.197	145
CDS_9548_Trasncript_35950	369	RNA helicase partial [Plasmodium knowlesi strain H] >gi|193810895|emb|CAQ42793.1| RNA helicase, putative (fragment), partial [Plasmodium knowlesi strain H]	XP_002260821	0	100	251.136	123
CDS_9555_Trasncript_36019	327	hypothetical protein [Plasmodium vivax Sal-1] >gi|148803545|gb|EDL44944.1| hypothetical protein, conserved [Plasmodium vivax]	XP_001614671	0	100	184.882	94
CDS_9561_Trasncript_36153	345	PV1H14030_P [Plasmodium vivax]	AAF99452	0	88	127.102	71
CDS_9563_Trasncript_36155	450	hypothetical protein [Plasmodium vivax Sal-1] >gi|148801654|gb|EDL43053.1| hypothetical protein, conserved [Plasmodium vivax]	XP_001612780	0	95	229.565	118
CDS_9576_Trasncript_36268	330	hypothetical protein [Plasmodium vivax Sal-1] >gi|148804592|gb|EDL45991.1| hypothetical protein, conserved [Plasmodium vivax]	XP_001615718	0	100	73.9442	44
CDS_9581_Trasncript_36277	396	DNA polymerase phi subunit [Plasmodium inui San Antonio 1] >gi|577143175|gb|EUD66556.1| DNA polymerase phi subunit [Plasmodium inui San Antonio 1]	XP_008817004	0	95	150.214	92
CDS_9583_Trasncript_36289	369	hypothetical protein [Plasmodium vivax Sal-1] >gi|148802742|gb|EDL44141.1| hypothetical protein, conserved [Plasmodium vivax]	XP_001613868	0	100	226.868	122
CDS_9586_Trasncript_36298	1209	hypothetical protein [Plasmodium vivax Sal-1] >gi|148802376|gb|EDL43775.1| hypothetical protein, conserved [Plasmodium vivax]	XP_001613502	0	99	766.918	402
CDS_9587_Trasncript_36299	465	hypothetical protein [Plasmodium vivax Sal-1] >gi|148803084|gb|EDL44483.1| hypothetical protein, conserved [Plasmodium vivax]	XP_001614210	0	100	282.337	155
CDS_9591_Trasncript_36315	408	hypothetical protein [Plasmodium vivax Sal-1] >gi|148802779|gb|EDL44178.1| hypothetical protein, conserved [Plasmodium vivax]	XP_001613905	0	98	267.314	130
CDS_9600_Trasncript_36372	399	eukaryotic translation initiation factor 3 subunit 10 [Plasmodium vivax Sal-1] >gi|148806103|gb|EDL47502.1| eukaryotic translation initiation factor 3 subunit 10, putative [Plasmodium vivax]	XP_001617229	0	97	221.476	133
CDS_9602_Trasncript_36389	1053	karyopherin beta [Plasmodium vivax Sal-1] >gi|148802592|gb|EDL43991.1| karyopherin beta, putative [Plasmodium vivax]	XP_001613718	0	100	663.3	344
CDS_9613_Trasncript_36436	327	hypothetical protein [Plasmodium vivax Sal-1] >gi|148803522|gb|EDL44921.1| hypothetical protein, conserved [Plasmodium vivax]	XP_001614648	0	99	219.164	109
CDS_9618_Trasncript_36490	342	hypothetical protein [Plasmodium vivax Sal-1] >gi|457873060|ref|XP_004223449.1| hypothetical protein PCYB_115220 [Plasmodium cynomolgi strain B] >gi|672197192|ref|XP_008817040.1| hypothetical protein C922_03226 [Plasmodium inui San Antonio 1] >gi|148804941|gb|EDL46340.1| hypothetical protein, conserved [Plasmodium vivax] >gi|389584770|dbj|GAB67502.1| hypothetical protein PCYB_115220 [Plasmodium cynomolgi strain B] >gi|577142921|gb|EUD66310.1| hypothetical protein C922_03226 [Plasmodium inui San Antonio 1]	XP_001616067	0	96	175.637	93
CDS_9627_Trasncript_36529	393	hypothetical protein [Plasmodium vivax Sal-1] >gi|148803820|gb|EDL45219.1| hypothetical protein, conserved [Plasmodium vivax]	XP_001614946	0	97	206.453	131
CDS_9634_Trasncript_36544	360	hypothetical protein [Plasmodium vivax Sal-1] >gi|148806130|gb|EDL47529.1| hypothetical protein, conserved [Plasmodium vivax]	XP_001617256	0	98	199.519	101
CDS_9636_Trasncript_36554	375	chitinase [Plasmodium vivax Sal-1] >gi|37590964|dbj|BAC98930.1| chitinase [Plasmodium vivax] >gi|148802271|gb|EDL43670.1| chitinase [Plasmodium vivax]	XP_001613397	0	100	153.295	73
CDS_9637_Trasncript_36558	582	exonuclease [Plasmodium vivax Sal-1] >gi|148803033|gb|EDL44432.1| exonuclease, putative [Plasmodium vivax]	XP_001614159	0	100	394.045	193
CDS_9639_Trasncript_36560	684	hypothetical protein [Plasmodium vivax Sal-1] >gi|148804611|gb|EDL46010.1| hypothetical protein, conserved [Plasmodium vivax]	XP_001615737	0	100	476.478	228
CDS_9640_Trasncript_36561	567	cyclin g-associated kinase [Plasmodium vivax Sal-1] >gi|148802874|gb|EDL44273.1| cyclin g-associated kinase, putative [Plasmodium vivax]	XP_001614000	0	100	361.303	189
CDS_9641_Trasncript_36562	297	reticulocyte-binding protein 1 (RBP1), like [Plasmodium vivax Sal-1] >gi|148803440|gb|EDL44839.1| reticulocyte-binding protein 1 (RBP1), like [Plasmodium vivax]	XP_001614566	0	100	194.512	99
CDS_9644_Trasncript_36569	417	DNA-directed RNA polymerase II 135 kDa polypeptide [Plasmodium vivax Sal-1] >gi|148801764|gb|EDL43163.1| DNA-directed RNA polymerase II 135 kDa polypeptide, putative [Plasmodium vivax]	XP_001612890	0	100	181.03	98
CDS_9646_Trasncript_36574	330	hypothetical protein [Plasmodium vivax Sal-1] >gi|148805682|gb|EDL47081.1| hypothetical protein, conserved [Plasmodium vivax]	XP_001616808	0	100	201.83	109
CDS_9650_Trasncript_36596	321	DNA repair protein RAD51 [Plasmodium vivax Sal-1] >gi|148804077|gb|EDL45476.1| DNA repair protein RAD51, putative [Plasmodium vivax]	XP_001615203	0	100	193.741	107
CDS_9652_Trasncript_36604	558	succinyl-CoA synthetase alpha subunit [Plasmodium vivax Sal-1] >gi|148804087|gb|EDL45486.1| succinyl-CoA synthetase alpha subunit, putative [Plasmodium vivax]	XP_001615213	0	100	310.457	149
CDS_9659_Trasncript_36645	558	hypothetical protein [Plasmodium vivax Sal-1] >gi|148800982|gb|EDL42387.1| hypothetical protein, conserved [Plasmodium vivax]	XP_001608411	0	98	313.153	160
CDS_9667_Trasncript_36674	375	hypothetical protein [Plasmodium vivax Sal-1] >gi|148803540|gb|EDL44939.1| hypothetical protein, conserved [Plasmodium vivax]	XP_001614666	0	100	253.832	125
CDS_9675_Trasncript_36708	486	hypothetical protein [Plasmodium vivax Sal-1] >gi|148805761|gb|EDL47160.1| hypothetical protein, conserved [Plasmodium vivax]	XP_001616887	0	100	129.413	143
CDS_9680_Trasncript_36736	636	hypothetical protein [Plasmodium vivax Sal-1] >gi|148802265|gb|EDL43664.1| hypothetical protein, conserved [Plasmodium vivax]	XP_001613391	0	99	434.876	211
CDS_9685_Trasncript_36754	306	hypothetical protein [Plasmodium vivax Sal-1] >gi|148801649|gb|EDL43048.1| hypothetical protein, conserved [Plasmodium vivax]	XP_001612775	0	100	201.06	96
CDS_9689_Trasncript_36767	780	hypothetical protein [Plasmodium vivax Sal-1] >gi|148804163|gb|EDL45562.1| hypothetical protein, conserved [Plasmodium vivax]	XP_001615289	0	100	438.343	259
CDS_9690_Trasncript_36769	648	phenylalanine--tRNA ligase [Plasmodium vivax Sal-1] >gi|148804936|gb|EDL46335.1| phenylalanine--tRNA ligase, putative [Plasmodium vivax]	XP_001616062	0	99	441.039	213
CDS_9695_Trasncript_36800	474	cell cycle control protein [Plasmodium vivax Sal-1] >gi|148802793|gb|EDL44192.1| cell cycle control protein, putative [Plasmodium vivax]	XP_001613919	0	97	152.14	140
CDS_9698_Trasncript_36808	420	RNA binding protein putative [Plasmodium cynomolgi strain B] >gi|389582674|dbj|GAB65411.1| RNA binding protein putative [Plasmodium cynomolgi strain B]	XP_004221358	0	53	54.6842	103
CDS_9701_Trasncript_36831	432	hypothetical protein [Plasmodium vivax Sal-1] >gi|148804565|gb|EDL45964.1| hypothetical protein, conserved [Plasmodium vivax]	XP_001615691	0	98	289.271	143
CDS_9703_Trasncript_36844	507	hypothetical protein [Plasmodium vivax Sal-1] >gi|148804396|gb|EDL45795.1| hypothetical protein, conserved [Plasmodium vivax]	XP_001615522	0	98	288.5	162
CDS_9707_Trasncript_36861	306	GTP-binding protein [Plasmodium vivax Sal-1] >gi|148805712|gb|EDL47111.1| GTP-binding protein, putative [Plasmodium vivax]	XP_001616838	0	94	146.362	102
CDS_9721_Trasncript_36942	1260	hypothetical protein [Plasmodium vivax Sal-1] >gi|148803245|gb|EDL44644.1| hypothetical protein, conserved [Plasmodium vivax]	XP_001614371	0	99	679.478	415
CDS_9723_Trasncript_36948	435	hypothetical protein [Plasmodium vivax Sal-1] >gi|148805823|gb|EDL47222.1| hypothetical protein, conserved [Plasmodium vivax]	XP_001616949	0	97	235.728	141
CDS_9731_Trasncript_36979	528	hypothetical protein [Plasmodium vivax Sal-1] >gi|148803862|gb|EDL45261.1| hypothetical protein, conserved [Plasmodium vivax]	XP_001614988	0	100	345.51	170
CDS_9732_Trasncript_36982	867	DEAD/DEAH box ATP-dependent RNA helicase, partial [Plasmodium cynomolgi strain B] >gi|389584518|dbj|GAB67250.1| DEAD/DEAH box ATP-dependent RNA helicase, partial [Plasmodium cynomolgi strain B]	XP_004223197	0	99	565.844	286
CDS_9748_Trasncript_37050	1032	developmentally regulated GTP-binding protein 1 [Plasmodium vivax Sal-1] >gi|148801189|gb|EDL42594.1| developmentally regulated GTP-binding protein 1, putative [Plasmodium vivax]	XP_001612387	0	99	615.535	336
CDS_9753_Trasncript_37066	570	cytochrome c heme lyase [Plasmodium vivax Sal-1] >gi|148806208|gb|EDL47607.1| cytochrome c heme lyase, putative [Plasmodium vivax]	XP_001617334	0	98	388.267	190
CDS_9758_Trasncript_37079	465	hypothetical protein PCYB_074360 [Plasmodium cynomolgi strain B] >gi|389583199|dbj|GAB65935.1| hypothetical protein PCYB_074360 [Plasmodium cynomolgi strain B]	XP_004221882	0	80	191.045	155
CDS_9762_Trasncript_37113	579	erythrocyte membrane-associated antigen [Plasmodium vivax Sal-1] >gi|148801589|gb|EDL42988.1| erythrocyte membrane-associated antigen, putative [Plasmodium vivax]	XP_001612715	0	98	356.681	175
CDS_9768_Trasncript_37133	309	hypothetical protein [Plasmodium vivax Sal-1] >gi|148803281|gb|EDL44680.1| hypothetical protein, conserved [Plasmodium vivax]	XP_001614407	0	100	213.001	103
CDS_9778_Trasncript_37174	312	ubiquinol-cytochrome c reductase hinge protein [Plasmodium vivax Sal-1] >gi|148805578|gb|EDL46977.1| ubiquinol-cytochrome c reductase hinge protein, putative [Plasmodium vivax]	XP_001616704	0	100	184.111	88
CDS_9782_Trasncript_37203	576	ubiquitin-conjugating enzyme [Plasmodium vivax Sal-1] >gi|148801002|gb|EDL42407.1| ubiquitin-conjugating enzyme, putative [Plasmodium vivax]	XP_001608431	0	100	395.586	191
CDS_9801_Trasncript_37303	429	hypothetical protein [Plasmodium vivax Sal-1] >gi|148803593|gb|EDL44992.1| hypothetical protein PVX_099350 [Plasmodium vivax]	XP_001614719	0	86	78.1814	46
CDS_9802_Trasncript_37316	318	mitochondrial import inner membrane translocase subunit Tim17 [Plasmodium vivax Sal-1] >gi|148805501|gb|EDL46900.1| mitochondrial import inner membrane translocase subunit Tim17, putative [Plasmodium vivax]	XP_001616627	0	100	181.03	105
CDS_9808_Trasncript_37334	333	hypothetical protein [Plasmodium vivax Sal-1] >gi|148805231|gb|EDL46630.1| hypothetical protein, conserved [Plasmodium vivax]	XP_001616357	0	100	156.762	78
CDS_9819_Trasncript_37395	333	hypothetical protein [Plasmodium vivax Sal-1] >gi|148805731|gb|EDL47130.1| hypothetical protein PVX_085970 [Plasmodium vivax]	XP_001616857	0	98	189.504	85
CDS_9831_Trasncript_37455	444	hypothetical protein [Plasmodium vivax Sal-1] >gi|148801928|gb|EDL43327.1| hypothetical protein, conserved [Plasmodium vivax]	XP_001613054	0	100	225.328	142
CDS_9838_Trasncript_37493	387	hypothetical protein [Plasmodium vivax Sal-1] >gi|148804254|gb|EDL45653.1| hypothetical protein, conserved [Plasmodium vivax]	XP_001615380	0	95	175.637	92
CDS_9851_Trasncript_37593	423	hypothetical protein [Plasmodium vivax Sal-1] >gi|148801000|gb|EDL42405.1| hypothetical protein PVX_111020 [Plasmodium vivax]	XP_001608429	0	100	288.886	140
CDS_9854_Trasncript_37599	402	circumsporozoite protein [Plasmodium vivax Sal-1] >gi|148805767|gb|EDL47166.1| circumsporozoite protein, putative [Plasmodium vivax]	XP_001616893	0	100	265.774	133
CDS_9855_Trasncript_37603	327	RNA-binding protein [Plasmodium vivax Sal-1] >gi|148803392|gb|EDL44791.1| RNA-binding protein, putative [Plasmodium vivax]	XP_001614518	0	100	233.032	109
CDS_9858_Trasncript_37607	345	DNA-damage inducible protein [Plasmodium vivax Sal-1] >gi|148805734|gb|EDL47133.1| DNA-damage inducible protein, putative [Plasmodium vivax]	XP_001616860	0	100	123.25	77
CDS_9861_Trasncript_37616	579	hypothetical protein [Plasmodium vivax Sal-1] >gi|148804276|gb|EDL45675.1| hypothetical protein, conserved [Plasmodium vivax]	XP_001615402	0	97	373.244	188
CDS_9866_Trasncript_37639	357	hypothetical protein [Plasmodium vivax Sal-1] >gi|148805579|gb|EDL46978.1| hypothetical protein, conserved [Plasmodium vivax]	XP_001616705	0	100	224.172	110
CDS_9867_Trasncript_37664	333	hypothetical protein C922_04769 [Plasmodium inui San Antonio 1] >gi|577141348|gb|EUD64822.1| hypothetical protein C922_04769 [Plasmodium inui San Antonio 1]	XP_008818570	0	99	224.557	111
CDS_9874_Trasncript_37711	327	hypothetical protein PCYB_113470 [Plasmodium cynomolgi strain B] >gi|389584595|dbj|GAB67327.1| hypothetical protein PCYB_113470 [Plasmodium cynomolgi strain B]	XP_004223274	0	87	126.331	74
CDS_9876_Trasncript_37720	303	hypothetical protein [Plasmodium vivax Sal-1] >gi|148803778|gb|EDL45177.1| hypothetical protein, conserved [Plasmodium vivax]	XP_001614904	0	100	139.813	95
CDS_9882_Trasncript_37754	669	hypothetical protein [Plasmodium vivax Sal-1] >gi|148805656|gb|EDL47055.1| hypothetical protein, conserved [Plasmodium vivax]	XP_001616782	0	97	445.662	222
CDS_9886_Trasncript_37768	384	cell division cycle protein 48 homologue, partial [Plasmodium giganteum]	CEA09926	0	100	264.618	128
CDS_9890_Trasncript_37783	513	hypothetical protein [Plasmodium vivax Sal-1] >gi|148801493|gb|EDL42893.1| hypothetical protein PVX_096955 [Plasmodium vivax]	XP_001612667	0	96	306.605	160
CDS_9891_Trasncript_37791	717	hypothetical protein PFFVO_02203, partial [Plasmodium falciparum Vietnam Oak-Knoll (FVO)]	ETW18996	0	99	477.248	238
CDS_9893_Trasncript_37807	375	tryptophan-rich antigen [Plasmodium cynomolgi strain B] >gi|389582866|dbj|GAB65602.1| tryptophan-rich antigen [Plasmodium cynomolgi strain B]	XP_004221549	0	90	191.43	113
CDS_9900_Trasncript_37844	318	prenyltransferase alpha subunit [Plasmodium vivax Sal-1] >gi|148802826|gb|EDL44225.1| prenyltransferase alpha subunit, putative [Plasmodium vivax]	XP_001613952	0	98	218.009	106
CDS_9907_Trasncript_37870	300	50S ribosomal protein L7/L12 [Plasmodium vivax Sal-1] >gi|148801797|gb|EDL43196.1| 50S ribosomal protein L7/L12, putative [Plasmodium vivax]	XP_001612923	0	100	117.857	78
CDS_9912_Trasncript_37914	387	hypothetical protein [Plasmodium vivax Sal-1] >gi|148805402|gb|EDL46801.1| hypothetical protein, conserved [Plasmodium vivax]	XP_001616528	0	100	233.417	128
CDS_9916_Trasncript_37961	348	translation initiation factor IF-2, partial [Plasmodium cynomolgi strain B] >gi|389584743|dbj|GAB67475.1| translation initiation factor IF-2, partial [Plasmodium cynomolgi strain B]	XP_004223422	0	96	226.098	116
CDS_9919_Trasncript_37969	549	hypothetical protein [Plasmodium vivax Sal-1] >gi|148805195|gb|EDL46594.1| hypothetical protein, conserved [Plasmodium vivax]	XP_001616321	0	100	352.058	182
CDS_9921_Trasncript_37980	378	hypothetical protein [Plasmodium vivax Sal-1] >gi|148801097|gb|EDL42502.1| hypothetical protein PVX_111505 [Plasmodium vivax]	XP_001608526	0	100	150.984	97
CDS_9922_Trasncript_37982	357	hypothetical protein [Plasmodium vivax Sal-1] >gi|148805717|gb|EDL47116.1| hypothetical protein, conserved [Plasmodium vivax]	XP_001616843	0	99	235.728	114
CDS_9923_Trasncript_37988	417	methionine aminopeptidase, type II [Plasmodium vivax Sal-1] >gi|148805502|gb|EDL46901.1| methionine aminopeptidase, type II, putative [Plasmodium vivax]	XP_001616628	0	100	289.656	134
CDS_9928_Trasncript_38014	402	RNA 3'-terminal phosphate cyclase-like protein [Plasmodium vivax Sal-1] >gi|148804553|gb|EDL45952.1| RNA 3'-terminal phosphate cyclase-like protein, putative [Plasmodium vivax]	XP_001615679	0	99	235.728	128
CDS_9933_Trasncript_38023	537	hypothetical protein [Plasmodium vivax Sal-1] >gi|148804803|gb|EDL46202.1| hypothetical protein, conserved [Plasmodium vivax]	XP_001615929	0	98	377.867	179
CDS_9936_Trasncript_38044	486	hypothetical protein [Plasmodium vivax Sal-1] >gi|148804798|gb|EDL46197.1| hypothetical protein, conserved [Plasmodium vivax]	XP_001615924	0	98	237.654	131
CDS_9948_Trasncript_38119	378	hypothetical protein [Plasmodium vivax Sal-1] >gi|148803328|gb|EDL44727.1| hypothetical protein, conserved [Plasmodium vivax]	XP_001614454	0	100	263.462	126
CDS_9949_Trasncript_38123	414	hypothetical protein C922_03420 [Plasmodium inui San Antonio 1] >gi|577142830|gb|EUD66225.1| hypothetical protein C922_03420 [Plasmodium inui San Antonio 1]	XP_008817234	0	76	140.584	124
CDS_9952_Trasncript_38130	468	hypothetical protein [Plasmodium vivax Sal-1] >gi|148805154|gb|EDL46553.1| hypothetical protein,conserved [Plasmodium vivax]	XP_001616280	0	99	260.381	146
CDS_9962_Trasncript_38197	363	hypothetical protein [Plasmodium vivax Sal-1] >gi|148804318|gb|EDL45717.1| hypothetical protein, conserved [Plasmodium vivax]	XP_001615444	0	98	208.379	99
CDS_9972_Trasncript_38258	453	hypothetical protein [Plasmodium vivax Sal-1] >gi|148803209|gb|EDL44608.1| hypothetical protein, conserved [Plasmodium vivax]	XP_001614335	0	97	245.743	151
CDS_9978_Trasncript_38281	471	hypothetical protein PCYB_031130 [Plasmodium cynomolgi strain B] >gi|389582145|dbj|GAB64700.1| hypothetical protein PCYB_031130 [Plasmodium cynomolgi strain B]	XP_004220831	0	94	207.994	109
CDS_10016_Trasncript_38554	435	proliferating-cell nucleolar antigen p120 [Plasmodium vivax Sal-1] >gi|148804284|gb|EDL45683.1| proliferating-cell nucleolar antigen p120, putative [Plasmodium vivax]	XP_001615410	0	100	301.597	145
CDS_10033_Trasncript_38668	417	hypothetical protein C922_02380, partial [Plasmodium inui San Antonio 1] >gi|577143878|gb|EUD67230.1| hypothetical protein C922_02380, partial [Plasmodium inui San Antonio 1]	XP_008816201	0	97	266.159	138
CDS_10044_Trasncript_38728	336	PV1H14010_P [Plasmodium vivax Sal-1] >gi|148801915|gb|EDL43314.1| PV1H14010_P, putative [Plasmodium vivax]	XP_001613041	0	84	114.775	75
CDS_10054_Trasncript_38774	387	PV1H14080_P [Plasmodium vivax]	AAF99462	0	98	255.758	129
CDS_10059_Trasncript_38822	330	hypothetical protein [Plasmodium vivax Sal-1] >gi|148804445|gb|EDL45844.1| hypothetical protein, conserved [Plasmodium vivax]	XP_001615571	0	99	210.69	106
CDS_10061_Trasncript_38827	453	hypothetical protein [Plasmodium vivax Sal-1] >gi|148804972|gb|EDL46371.1| hypothetical protein, conserved [Plasmodium vivax]	XP_001616098	0	99	232.261	111
CDS_10062_Trasncript_38828	402	dihydrofolate reductase-thymidylate synthase [Plasmodium vivax]	ABF66628	0	99	272.707	131
CDS_10063_Trasncript_38841	378	hypothetical protein [Plasmodium vivax Sal-1] >gi|148804539|gb|EDL45938.1| hypothetical protein, conserved [Plasmodium vivax]	XP_001615665	0	99	182.185	104
CDS_10069_Trasncript_38869	339	26s proteasome aaa-ATPase subunit Rpt3 [Plasmodium berghei strain ANKA] >gi|56494153|emb|CAH96115.1| 26s proteasome aaa-ATPase subunit Rpt3, putative [Plasmodium berghei]	XP_675142	0	100	197.593	112
CDS_10077_Trasncript_38912	351	hypothetical protein C922_00045 [Plasmodium inui San Antonio 1] >gi|577145893|gb|EUD69182.1| hypothetical protein C922_00045 [Plasmodium inui San Antonio 1]	XP_008813884	0	88	98.9821	121
CDS_10081_Trasncript_38938	471	Pv-fam-b protein [Plasmodium vivax Sal-1] >gi|148801721|gb|EDL43120.1| Pv-fam-b protein [Plasmodium vivax]	XP_001612847	0	100	228.024	151
CDS_10082_Trasncript_38941	483	hypothetical protein [Plasmodium vivax Sal-1] >gi|148805739|gb|EDL47138.1| hypothetical protein, conserved [Plasmodium vivax]	XP_001616865	0	100	258.455	161
CDS_10083_Trasncript_38952	300	hypothetical protein [Plasmodium vivax Sal-1] >gi|148804892|gb|EDL46291.1| hypothetical protein, conserved [Plasmodium vivax]	XP_001616018	0	100	199.134	99
CDS_10091_Trasncript_38992	336	nEBP [Plasmodium vivax]	AHC92543	0	100	212.616	100
CDS_10092_Trasncript_38997	309	abc transporter [Plasmodium knowlesi strain H] >gi|193810678|emb|CAQ42576.1| abc transporter, putative [Plasmodium knowlesi strain H]	XP_002260604	0	100	124.02	60
CDS_10098_Trasncript_39034	570	mannose-1-phosphate guanyltransferase [Plasmodium vivax Sal-1] >gi|148805625|gb|EDL47024.1| mannose-1-phosphate guanyltransferase, putative [Plasmodium vivax]	XP_001616751	0	98	350.132	190
CDS_10105_Trasncript_39071	372	hypothetical protein [Plasmodium vivax Sal-1] >gi|148804590|gb|EDL45989.1| hypothetical protein, conserved [Plasmodium vivax]	XP_001615716	0	100	260.766	124
CDS_10111_Trasncript_39142	456	hypothetical protein [Plasmodium vivax Sal-1] >gi|148803087|gb|EDL44486.1| hypothetical protein, conserved [Plasmodium vivax]	XP_001614213	0	98	269.24	148
CDS_10121_Trasncript_39224	483	hypothetical protein [Plasmodium vivax Sal-1] >gi|148804267|gb|EDL45666.1| hypothetical protein, conserved [Plasmodium vivax]	XP_001615393	0	98	254.988	142
CDS_10129_Trasncript_39296	390	hypothetical protein [Plasmodium vivax Sal-1] >gi|148802109|gb|EDL43508.1| hypothetical protein, conserved [Plasmodium vivax]	XP_001613235	0	100	154.836	76
CDS_10139_Trasncript_39377	312	hypothetical protein [Plasmodium berghei strain ANKA] >gi|56501045|emb|CAH95428.1| hypothetical protein PB000028.01.0 [Plasmodium berghei]	XP_680151	0	98	196.438	98
CDS_10141_Trasncript_39402	627	3-oxoacyl-(ACP) synthase [Plasmodium vivax Sal-1] >gi|148805146|gb|EDL46545.1| 3-oxoacyl-[acyl-carrier-protein] synthase i/ii, putative [Plasmodium vivax]	XP_001616272	0	98	401.749	209
CDS_10153_Trasncript_39500	549	merozoite surface protein 3, partial [Plasmodium vivax]	AGR50653	0	85	70.8626	159
CDS_10163_Trasncript_39525	402	polypyrimidine tract binding protein [Plasmodium vivax Sal-1] >gi|148804964|gb|EDL46363.1| polypyrimidine tract binding protein, putative [Plasmodium vivax]	XP_001616090	0	99	277.33	133
CDS_10168_Trasncript_39550	444	integral membrane protein conserved [Plasmodium cynomolgi strain B] >gi|389582371|dbj|GAB65109.1| integral membrane protein conserved [Plasmodium cynomolgi strain B]	XP_004221056	0	97	80.4925	40
CDS_10169_Trasncript_39555	498	hypothetical protein [Plasmodium vivax Sal-1] >gi|148805244|gb|EDL46643.1| hypothetical protein, conserved [Plasmodium vivax]	XP_001616370	0	99	246.128	153
CDS_10176_Trasncript_39634	327	vacuolar sorting protein 35 [Plasmodium vivax Sal-1] >gi|148804100|gb|EDL45499.1| vacuolar sorting protein 35, putative [Plasmodium vivax]	XP_001615226	0	100	173.711	104
CDS_10179_Trasncript_39658	339	PV1H14160_P [Plasmodium vivax]	AAF99478	0	93	201.06	106
CDS_10183_Trasncript_39672	333	4-diphosphocytidyl-2c-methyl-D-erythritol kinase (CMK) [Plasmodium vivax Sal-1] >gi|148802066|gb|EDL43465.1| 4-diphosphocytidyl-2c-methyl-D-erythritol kinase (CMK), putative [Plasmodium vivax]	XP_001613192	0	100	176.022	111
CDS_10184_Trasncript_39688	300	serine/threonine protein kinase [Plasmodium vivax Sal-1] >gi|148802428|gb|EDL43827.1| serine/threonine protein kinase, putative [Plasmodium vivax]	XP_001613554	0	99	204.142	100
CDS_10188_Trasncript_39706	372	helicase [Plasmodium vivax Sal-1] >gi|148801761|gb|EDL43160.1| helicase, putative [Plasmodium vivax]	XP_001612887	0	100	258.84	124
CDS_10190_Trasncript_39738	327	actin-like protein [Plasmodium vivax Sal-1] >gi|148803518|gb|EDL44917.1| actin-like protein, putative [Plasmodium vivax]	XP_001614644	0	97	221.861	109
CDS_10192_Trasncript_39762	540	PV1H14210_P [Plasmodium vivax]	AAF99488	0	100	240.35	112
CDS_10196_Trasncript_39794	321	hypothetical protein [Plasmodium vivax Sal-1] >gi|148802344|gb|EDL43743.1| hypothetical protein, conserved [Plasmodium vivax]	XP_001613470	0	98	107.457	83
CDS_10204_Trasncript_39874	669	protein kinase Crk2 [Plasmodium vivax Sal-1] >gi|457872486|ref|XP_004223162.1| protein kinase Crk2 [Plasmodium cynomolgi strain B] >gi|75029496|sp|Q9XZD6.1|CDC2H_PLAVI RecName: Full=Cell division control protein 2 homolog; AltName: Full=Pvcrk2 [Plasmodium vivax] >gi|4761616|gb|AAD29423.1|AF136377_1 protein kinase Crk2 [Plasmodium vivax] >gi|148805227|gb|EDL46626.1| protein kinase Crk2 [Plasmodium vivax] >gi|389584483|dbj|GAB67215.1| protein kinase Crk2 [Plasmodium cynomolgi strain B]	XP_001616353	0	97	412.149	223
CDS_10210_Trasncript_39896	333	replication factor C3 [Plasmodium vivax Sal-1] >gi|148804629|gb|EDL46028.1| replication factor C3, putative [Plasmodium vivax]	XP_001615755	0	99	230.72	111
CDS_10213_Trasncript_39909	324	hypothetical protein [Plasmodium vivax Sal-1] >gi|148804139|gb|EDL45538.1| hypothetical protein, conserved [Plasmodium vivax]	XP_001615265	0	97	188.734	108
CDS_10214_Trasncript_39929	612	hypothetical protein [Plasmodium vivax Sal-1] >gi|148803679|gb|EDL45078.1| hypothetical protein, conserved [Plasmodium vivax]	XP_001614805	0	98	378.252	204
CDS_10217_Trasncript_39962	453	hypothetical protein [Plasmodium vivax Sal-1] >gi|148802945|gb|EDL44344.1| hypothetical protein, conserved [Plasmodium vivax]	XP_001614071	0	98	240.736	151
CDS_10224_Trasncript_40022	339	hypothetical protein C922_05305 [Plasmodium inui San Antonio 1] >gi|577140756|gb|EUD64313.1| hypothetical protein C922_05305 [Plasmodium inui San Antonio 1]	XP_008819098	0	98	233.802	113
CDS_10226_Trasncript_40026	915	hypothetical protein PCYB_102920, partial [Plasmodium cynomolgi strain B] >gi|389584209|dbj|GAB66942.1| hypothetical protein PCYB_102920, partial [Plasmodium cynomolgi strain B]	XP_004222889	0	77	376.711	307
CDS_10236_Trasncript_40106	336	dynamin-like protein [Plasmodium vivax Sal-1] >gi|148804441|gb|EDL45840.1| dynamin-like protein, putative [Plasmodium vivax]	XP_001615567	0	100	176.022	112
CDS_10239_Trasncript_40117	309	hypothetical protein [Plasmodium vivax Sal-1] >gi|148804469|gb|EDL45868.1| hypothetical protein, conserved [Plasmodium vivax]	XP_001615595	0	100	104.375	48
CDS_10240_Trasncript_40120	306	hypothetical protein [Plasmodium vivax Sal-1] >gi|148802871|gb|EDL44270.1| hypothetical protein, conserved [Plasmodium vivax]	XP_001613997	0	100	145.591	99
CDS_10243_Trasncript_40139	375	ATP-dependent helicase [Plasmodium vivax Sal-1] >gi|148802089|gb|EDL43488.1| ATP-dependent helicase, putative [Plasmodium vivax]	XP_001613215	0	98	252.292	124
CDS_10246_Trasncript_40151	309	hypothetical protein [Plasmodium vivax Sal-1] >gi|148802311|gb|EDL43710.1| hypothetical protein, conserved [Plasmodium vivax]	XP_001613437	0	100	217.238	103
CDS_10247_Trasncript_40156	324	hypothetical protein [Plasmodium vivax Sal-1] >gi|148801784|gb|EDL43183.1| hypothetical protein, conserved [Plasmodium vivax]	XP_001612910	0	97	215.698	108
CDS_10253_Trasncript_40206	417	hypothetical protein [Plasmodium chabaudi chabaudi] >gi|56502632|emb|CAH86773.1| hypothetical protein PC302151.00.0 [Plasmodium chabaudi chabaudi]	XP_732090	0	97	176.022	90
CDS_10257_Trasncript_40241	330	Pv-fam-g protein [Plasmodium vivax Sal-1] >gi|148804716|gb|EDL46115.1| Pv-fam-g protein [Plasmodium vivax]	XP_001615842	0	98	211.846	108
CDS_10265_Trasncript_40363	342	hypothetical protein PCYB_051490 [Plasmodium cynomolgi strain B] >gi|389582393|dbj|GAB65131.1| hypothetical protein PCYB_051490 [Plasmodium cynomolgi strain B]	XP_004221078	0	97	224.557	109
CDS_10266_Trasncript_40370	339	hypothetical protein [Plasmodium vivax Sal-1] >gi|148803061|gb|EDL44460.1| hypothetical protein, conserved [Plasmodium vivax]	XP_001614187	0	99	241.891	113
CDS_10268_Trasncript_40381	342	30S ribosomal protein S10 [Plasmodium vivax Sal-1] >gi|148804651|gb|EDL46050.1| 30S ribosomal protein S10, putative [Plasmodium vivax]	XP_001615777	0	100	88.5817	41
CDS_10269_Trasncript_40397	321	hypothetical protein [Plasmodium vivax Sal-1] >gi|148802174|gb|EDL43573.1| hypothetical protein, conserved [Plasmodium vivax]	XP_001613300	0	99	167.548	102
CDS_10270_Trasncript_40404	486	hypothetical protein [Plasmodium vivax Sal-1] >gi|148801495|gb|EDL42895.1| hypothetical protein PVX_096965 [Plasmodium vivax]	XP_001612669	0	95	231.491	121
CDS_10273_Trasncript_40435	411	hypothetical protein [Plasmodium vivax Sal-1] >gi|148802724|gb|EDL44123.1| hypothetical protein, conserved [Plasmodium vivax]	XP_001613850	0	99	152.525	129
CDS_10274_Trasncript_40437	342	dihydroorotase [Plasmodium vivax Sal-1] >gi|148804534|gb|EDL45933.1| dihydroorotase, putative [Plasmodium vivax]	XP_001615660	0	100	229.18	110
CDS_10281_Trasncript_40488	369	merozoite surface protein 3 (MSP3) [Plasmodium vivax Sal-1] >gi|148802071|gb|EDL43470.1| merozoite surface protein 3 (MSP3), putative [Plasmodium vivax]	XP_001613197	0	98	151.369	75
CDS_10283_Trasncript_40518	342	tRNA-dihydrouridine synthase [Plasmodium vivax Sal-1] >gi|148805738|gb|EDL47137.1| tRNA-dihydrouridine synthase, putative [Plasmodium vivax]	XP_001616864	0	96	193.741	96
CDS_10289_Trasncript_40561	357	hypothetical protein [Plasmodium vivax Sal-1] >gi|148803532|gb|EDL44931.1| hypothetical protein, conserved [Plasmodium vivax]	XP_001614658	0	100	253.062	119
CDS_10291_Trasncript_40568	351	hypothetical protein [Plasmodium vivax Sal-1] >gi|148802181|gb|EDL43580.1| hypothetical protein, conserved [Plasmodium vivax]	XP_001613307	0	96	197.978	98
CDS_10294_Trasncript_40587	390	hypothetical protein [Plasmodium vivax Sal-1] >gi|148803687|gb|EDL45086.1| hypothetical protein, conserved [Plasmodium vivax]	XP_001614813	0	100	173.326	98
CDS_10298_Trasncript_40639	318	hypothetical protein [Plasmodium vivax Sal-1] >gi|148804690|gb|EDL46089.1| hypothetical protein, conserved [Plasmodium vivax]	XP_001615816	0	97	205.297	103
CDS_10301_Trasncript_40656	381	calcium-dependent protein kinase 3 [Plasmodium vivax Sal-1] >gi|148802288|gb|EDL43687.1| calcium-dependent protein kinase 3, putative [Plasmodium vivax]	XP_001613414	0	99	217.238	126
CDS_10303_Trasncript_40669	327	protein serine/threonine phosphatase [Plasmodium vivax Sal-1] >gi|148804601|gb|EDL46000.1| protein serine/threonine phosphatase, putative [Plasmodium vivax]	XP_001615727	0	96	214.542	103
CDS_10319_Trasncript_40848	312	RNA helicase [Plasmodium falciparum]	CAB38639	0	97	199.134	104
CDS_10321_Trasncript_40870	339	DEAD/DEAH box helicase [Plasmodium vivax Sal-1] >gi|148801681|gb|EDL43080.1| DEAD/DEAH box helicase, putative [Plasmodium vivax]	XP_001612807	0	98	192.971	113
CDS_10323_Trasncript_40888	297	myb2 protein [Plasmodium knowlesi strain H] >gi|193808315|emb|CAQ39018.1| myb2 protein, putative [Plasmodium knowlesi strain H]	XP_002261855	0	94	160.614	99
CDS_10327_Trasncript_40933	522	transporter [Plasmodium vivax Sal-1] >gi|148802667|gb|EDL44066.1| transporter, putative [Plasmodium vivax]	XP_001613793	0	98	310.071	168
CDS_10332_Trasncript_40982	318	coproporphyrinogen III oxidase [Plasmodium vivax Sal-1] >gi|148804411|gb|EDL45810.1| coproporphyrinogen III oxidase, putative [Plasmodium vivax]	XP_001615537	0	100	221.09	106
CDS_10335_Trasncript_41012	594	serine/threonine protein kinase [Plasmodium cynomolgi strain B] >gi|389581875|dbj|GAB64596.1| serine/threonine protein kinase [Plasmodium cynomolgi strain B]	XP_004220563	0	55	182.956	246
CDS_10337_Trasncript_41049	420	RNA binding protein [Plasmodium vivax Sal-1] >gi|148803900|gb|EDL45299.1| RNA binding protein, putative [Plasmodium vivax]	XP_001615026	0	96	186.808	92
CDS_10339_Trasncript_41067	300	beta-galactosidase, partial [Plasmodium falciparum]	AAC12678	0	97	164.081	100
CDS_10341_Trasncript_41104	390	hypothetical protein [Plasmodium vivax Sal-1] >gi|148805536|gb|EDL46935.1| hypothetical protein, conserved [Plasmodium vivax]	XP_001616662	0	97	206.068	125
CDS_10348_Trasncript_41193	408	hypothetical protein [Plasmodium vivax Sal-1] >gi|148801098|gb|EDL42503.1| hypothetical protein PVX_111510 [Plasmodium vivax]	XP_001608527	0	78	241.121	166
CDS_10353_Trasncript_41253	378	hypothetical protein [Plasmodium vivax Sal-1] >gi|148801042|gb|EDL42447.1| hypothetical protein, conserved [Plasmodium vivax]	XP_001608471	0	98	219.55	114
CDS_10356_Trasncript_41271	312	hypothetical protein [Plasmodium vivax Sal-1] >gi|148806038|gb|EDL47437.1| hypothetical protein, conserved [Plasmodium vivax]	XP_001617164	0	100	181.8	96
CDS_10357_Trasncript_41280	336	hypothetical protein C922_01835 [Plasmodium inui San Antonio 1] >gi|577144320|gb|EUD67650.1| hypothetical protein C922_01835 [Plasmodium inui San Antonio 1]	XP_008815660	0	95	113.62	60
CDS_10368_Trasncript_41449	342	hypothetical protein [Plasmodium vivax Sal-1] >gi|148801078|gb|EDL42483.1| hypothetical protein, conserved [Plasmodium vivax]	XP_001608507	0	98	110.923	90
CDS_10369_Trasncript_41477	351	hypothetical protein [Plasmodium vivax Sal-1] >gi|148801079|gb|EDL42484.1| hypothetical protein PVX_111415 [Plasmodium vivax]	XP_001608508	0	98	229.565	116
CDS_10372_Trasncript_41557	369	hypothetical protein [Plasmodium vivax Sal-1] >gi|148805437|gb|EDL46836.1| hypothetical protein, conserved [Plasmodium vivax]	XP_001616563	0	100	148.673	104
CDS_10375_Trasncript_41572	1080	hypothetical protein [Plasmodium vivax Sal-1] >gi|148803534|gb|EDL44933.1| hypothetical protein, conserved [Plasmodium vivax]	XP_001614660	0	100	737.258	360
CDS_10378_Trasncript_41577	312	histone H4 [Plasmodium falciparum 3D7] >gi|156098294|ref|XP_001615179.1| histone H4 [Plasmodium vivax Sal-1] >gi|221055824|ref|XP_002259050.1| histon H4 [Plasmodium knowlesi strain H] >gi|457870722|ref|XP_004222281.1| histone H4, partial [Plasmodium cynomolgi strain B] >gi|669199195|ref|XP_008624607.1| histone H4 [Plasmodium vinckei vinckei] >gi|672200366|ref|XP_008817828.1| histone H4 [Plasmodium inui San Antonio 1] >gi|23495987|gb|AAN35650.1| histone H4 [Plasmodium falciparum 3D7] >gi|31505525|gb|AAP45783.1| histone H4 [Plasmodium berghei] >gi|31505527|gb|AAP45784.1| histone H4 [Plasmodium yoelii] >gi|31505529|gb|AAP45785.1| histone H4 [Plasmodium falciparum] >gi|148804053|gb|EDL45452.1| histone H4, putative [Plasmodium vivax] >gi|193809121|emb|CAQ39823.1| histon H4, putative [Plasmodium knowlesi strain H] >gi|389583600|dbj|GAB66334.1| histone H4, partial [Plasmodium cynomolgi strain B] >gi|564276507|gb|ETB57955.1| histone H4 [Plasmodium yoelii 17X] >gi|574749783|gb|ETW17923.1| histone H4 [Plasmodium falciparum Vietnam Oak-Knoll (FVO)] >gi|574967391|gb|ETW30500.1| histone H4 [Plasmodium falciparum FCH/4] >gi|574973940|gb|ETW36094.1| histone H4 [Plasmodium falciparum Tanzania (2000708)] >gi|574980516|gb|ETW42287.1| histone H4 [Plasmodium falciparum NF135/5.C10] >gi|574987532|gb|ETW48813.1| histone H4 [Plasmodium falciparum MaliPS096_E11] >gi|574991552|gb|ETW52671.1| histone H4 [Plasmodium falciparum Palo Alto/Uganda] >gi|575000409|gb|ETW60882.1| histone H4 [Plasmodium falciparum CAMP/Malaysia] >gi|577142095|gb|EUD65515.1| histone H4 [Plasmodium inui San Antonio 1] >gi|577149615|gb|EUD72676.1| histone H4 [Plasmodium vinckei petteri] >gi|579122019|gb|EUR70650.1| histone H4 [Plasmodium falciparum 7G8] >gi|579333168|gb|EUT84049.1| histone H4 [Plasmodium falciparum Santa Lucia] >gi|583214776|gb|EWC76082.1| histone H4 [Plasmodium falciparum UGT5.1] >gi|583225421|gb|EWC88104.1| histone H4 [Plasmodium falciparum NF54] >gi|641580539|emb|CDO64861.1| histone H4 [Plasmodium reichenowi] >gi|657008931|gb|KEG01994.1| histone H4 [Plasmodium vinckei vinckei] >gi|675220508|emb|CDS46943.1| histone H4, putative [Plasmodium chabaudi chabaudi] >gi|675226699|emb|CDS46898.1| histone H4, putative [Plasmodium berghei ANKA] >gi|675232440|emb|CDU18211.1| histone H4, putative [Plasmodium yoelii] >gi|675237666|emb|CDZ12484.1| histone H4, putative [Plasmodium yoelii]	XP_001347737	0	100	163.696	82
CDS_10382_Trasncript_41593	315	hypothetical protein [Plasmodium vivax Sal-1] >gi|148802094|gb|EDL43493.1| hypothetical protein, conserved [Plasmodium vivax]	XP_001613220	0	96	207.994	105
CDS_10389_Trasncript_41623	315	RNA-binding protein [Plasmodium vivax Sal-1] >gi|148805259|gb|EDL46658.1| RNA-binding protein, putative [Plasmodium vivax]	XP_001616385	0	100	207.223	104
CDS_10392_Trasncript_41627	327	hypothetical protein [Plasmodium vivax Sal-1] >gi|148802222|gb|EDL43621.1| hypothetical protein, conserved [Plasmodium vivax]	XP_001613348	0	100	182.57	108
CDS_10404_Trasncript_41683	309	reticulocyte-binding protein 2 - Plasmodium vivax (fragment)	B42771	0	75	69.707	107
CDS_10408_Trasncript_41724	447	hypothetical protein [Plasmodium knowlesi strain H] >gi|193807601|emb|CAQ38106.1| hypothetical protein, conserved in Plasmodium species [Plasmodium knowlesi strain H]	XP_002257770	0	79	199.904	143
CDS_10411_Trasncript_41734	594	hypothetical protein [Plasmodium vivax Sal-1] >gi|148803903|gb|EDL45302.1| hypothetical protein, conserved [Plasmodium vivax]	XP_001615029	0	100	385.956	187
CDS_10413_Trasncript_41737	672	N6-DNA-methyltransferase [Plasmodium vivax Sal-1] >gi|148805836|gb|EDL47235.1| Putative N6-DNA-methyltransferase, putative [Plasmodium vivax]	XP_001616962	0	99	398.667	223
CDS_10423_Trasncript_41762	303	hypothetical protein PCYB_063080 [Plasmodium cynomolgi strain B] >gi|389582839|dbj|GAB65576.1| hypothetical protein PCYB_063080 [Plasmodium cynomolgi strain B]	XP_004221523	0	95	115.546	62
CDS_10431_Trasncript_41801	675	mannosyltransferase [Plasmodium vivax Sal-1] >gi|148805456|gb|EDL46855.1| mannosyltransferase, putative [Plasmodium vivax]	XP_001616582	0	96	382.874	200
CDS_10434_Trasncript_41829	504	adenylate kinase 2 [Plasmodium vivax Sal-1] >gi|148803273|gb|EDL44672.1| adenylate kinase 2, putative [Plasmodium vivax]	XP_001614399	0	99	263.462	167
CDS_10438_Trasncript_41840	1137	hypothetical protein [Plasmodium vivax Sal-1] >gi|148804213|gb|EDL45612.1| hypothetical protein, conserved [Plasmodium vivax]	XP_001615339	0	100	600.127	378
CDS_10439_Trasncript_41843	1065	methionine-tRNA ligase [Plasmodium vivax Sal-1] >gi|148804842|gb|EDL46241.1| methionine-tRNA ligase, putative [Plasmodium vivax]	XP_001615968	0	100	620.928	355
CDS_10444_Trasncript_41872	840	hypothetical protein [Plasmodium vivax Sal-1] >gi|148806026|gb|EDL47425.1| hypothetical protein, conserved [Plasmodium vivax]	XP_001617152	0	98	474.167	257
CDS_10452_Trasncript_41890	375	phospholipid or glycerol acyltransferase [Plasmodium vivax Sal-1] >gi|148803551|gb|EDL44950.1| phospholipid or glycerol acyltransferase, putative [Plasmodium vivax]	XP_001614677	0	99	228.794	113
CDS_10461_Trasncript_41950	390	G-protein coupled receptor [Plasmodium vivax Sal-1] >gi|148802577|gb|EDL43976.1| G-protein coupled receptor, putative [Plasmodium vivax]	XP_001613703	0	100	260.766	130
CDS_10465_Trasncript_41960	354	hypothetical protein [Plasmodium vivax Sal-1] >gi|148803527|gb|EDL44926.1| hypothetical protein, conserved [Plasmodium vivax]	XP_001614653	0	100	217.238	117
CDS_10467_Trasncript_41964	468	clathrin assembly protein AP19 [Plasmodium vivax Sal-1] >gi|457870966|ref|XP_004222403.1| clathrin assembly protein AP19 [Plasmodium cynomolgi strain B] >gi|148804173|gb|EDL45572.1| clathrin assembly protein AP19, putative [Plasmodium vivax] >gi|389583722|dbj|GAB66456.1| clathrin assembly protein AP19 [Plasmodium cynomolgi strain B]	XP_001615299	0	100	317.005	155
CDS_10474_Trasncript_41977	330	hypothetical protein [Plasmodium vivax Sal-1] >gi|148803619|gb|EDL45018.1| hypothetical protein, conserved [Plasmodium vivax]	XP_001614745	0	98	196.438	97
CDS_10475_Trasncript_41979	300	Pvstp1 [Plasmodium cynomolgi strain B] >gi|389583219|dbj|GAB65954.1| Pvstp1 [Plasmodium cynomolgi strain B]	XP_004221901	0	89	98.5969	57
CDS_10482_Trasncript_41995	792	hypothetical protein [Plasmodium vivax Sal-1] >gi|148803036|gb|EDL44435.1| hypothetical protein, conserved [Plasmodium vivax]	XP_001614162	0	99	456.833	264
CDS_10488_Trasncript_42038	339	hypothetical protein [Plasmodium vivax Sal-1] >gi|148805975|gb|EDL47374.1| hypothetical protein, conserved [Plasmodium vivax]	XP_001617101	0	97	108.612	113
CDS_10497_Trasncript_42066	420	hypothetical protein [Plasmodium vivax Sal-1] >gi|148804733|gb|EDL46132.1| hypothetical protein, conserved [Plasmodium vivax]	XP_001615859	0	100	267.314	140
CDS_10501_Trasncript_42098	336	hypothetical protein [Plasmodium vivax Sal-1] >gi|148804181|gb|EDL45580.1| hypothetical protein, conserved [Plasmodium vivax]	XP_001615307	0	97	177.178	87
CDS_10507_Trasncript_42125	474	hypothetical protein [Plasmodium vivax Sal-1] >gi|148805011|gb|EDL46410.1| hypothetical protein, conserved [Plasmodium vivax]	XP_001616137	0	99	276.944	155
CDS_10509_Trasncript_42130	348	hypothetical protein PCYB_127360 [Plasmodium cynomolgi strain B] >gi|389585440|dbj|GAB68171.1| hypothetical protein PCYB_127360 [Plasmodium cynomolgi strain B]	XP_004224118	0	99	213.386	108
CDS_10514_Trasncript_42146	309	lysine-tRNA ligase [Plasmodium vivax Sal-1] >gi|148805659|gb|EDL47058.1| lysine-tRNA ligase, putative [Plasmodium vivax]	XP_001616785	0	100	190.66	102
CDS_10517_Trasncript_42175	432	hypothetical protein [Plasmodium vivax Sal-1] >gi|148805902|gb|EDL47301.1| hypothetical protein, conserved [Plasmodium vivax]	XP_001617028	0	90	190.66	125
CDS_10526_Trasncript_42201	384	tryptophan rich antigen TRAg42.9, partial [Plasmodium vivax]	AFV09934	0	99	249.21	128
CDS_10534_Trasncript_42261	360	hypothetical protein [Plasmodium vivax Sal-1] >gi|148803141|gb|EDL44540.1| hypothetical protein, conserved [Plasmodium vivax]	XP_001614267	0	100	194.512	119
CDS_10547_Trasncript_42309	597	adrenodoxin reductase [Plasmodium vivax Sal-1] >gi|148804383|gb|EDL45782.1| adrenodoxin reductase, putative [Plasmodium vivax]	XP_001615509	0	100	341.273	199
CDS_10549_Trasncript_42331	399	hypothetical protein [Plasmodium vivax Sal-1] >gi|148801837|gb|EDL43236.1| hypothetical protein, conserved [Plasmodium vivax]	XP_001612963	0	97	137.117	67
CDS_10558_Trasncript_42372	435	hypothetical protein [Plasmodium vivax Sal-1] >gi|148804049|gb|EDL45448.1| hypothetical protein, conserved [Plasmodium vivax]	XP_001615175	0	97	277.715	138
CDS_10564_Trasncript_42394	381	ABC transporter [Plasmodium vivax Sal-1] >gi|148803172|gb|EDL44571.1| ABC transporter, putative [Plasmodium vivax]	XP_001614298	0	100	232.261	110
CDS_10571_Trasncript_42434	354	histone deacetylase [Plasmodium vivax Sal-1] >gi|148803664|gb|EDL45063.1| histone deacetylase, putative [Plasmodium vivax]	XP_001614790	0	99	238.424	113
CDS_10573_Trasncript_42441	1014	hypothetical protein [Plasmodium vivax Sal-1] >gi|148805451|gb|EDL46850.1| hypothetical protein PVX_084550 [Plasmodium vivax]	XP_001616577	0	99	614.379	308
CDS_10579_Trasncript_42471	969	26S protease regulatory subunit 6B homolog [Plasmodium vivax Sal-1] >gi|148803892|gb|EDL45291.1| 26S protease regulatory subunit 6B homolog, putative [Plasmodium vivax]	XP_001615018	0	99	619.772	321
CDS_10583_Trasncript_42518	486	transport protein Sec24 [Plasmodium vivax Sal-1] >gi|148805268|gb|EDL46667.1| transport protein Sec24, putative [Plasmodium vivax]	XP_001616394	0	98	337.035	162
CDS_10586_Trasncript_42538	363	NAD(P)H-dependent glutamate synthase [Plasmodium vivax Sal-1] >gi|148805495|gb|EDL46894.1| NAD(P)H-dependent glutamate synthase, putative [Plasmodium vivax]	XP_001616621	0	96	241.506	121
CDS_10588_Trasncript_42544	408	dolichyl-diphosphooligosaccharide--protein- glycot ransferase [Plasmodium vivax Sal-1] >gi|148803602|gb|EDL45001.1| dolichyl-diphosphooligosaccharide--protein- glycot ransferase,putative [Plasmodium vivax]	XP_001614728	0	98	236.113	136
CDS_10592_Trasncript_42562	558	41-2 protein antigen precursor [Plasmodium vivax Sal-1] >gi|148805472|gb|EDL46871.1| 41-2 protein antigen precursor, putative [Plasmodium vivax]	XP_001616598	0	100	386.341	185
CDS_10597_Trasncript_42592	483	heat shock 70 kDa protein [Plasmodium cynomolgi strain B] >gi|389582466|dbj|GAB65204.1| heat shock 70 kDa protein [Plasmodium cynomolgi strain B]	XP_004221151	0	98	313.153	156
CDS_10599_Trasncript_42600	471	hypothetical protein [Plasmodium vivax Sal-1] >gi|148802683|gb|EDL44082.1| hypothetical protein, conserved [Plasmodium vivax]	XP_001613809	0	99	269.24	157
CDS_10600_Trasncript_42603	297	hypothetical protein [Plasmodium vivax Sal-1] >gi|148804293|gb|EDL45692.1| hypothetical protein, conserved [Plasmodium vivax]	XP_001615419	0	100	196.823	98
CDS_10604_Trasncript_42619	456	karyopherin beta [Plasmodium cynomolgi strain B] >gi|389584094|dbj|GAB66827.1| karyopherin beta [Plasmodium cynomolgi strain B]	XP_004222774	0	100	296.204	150
CDS_10607_Trasncript_42626	339	hypothetical protein [Plasmodium vivax Sal-1] >gi|148801973|gb|EDL43372.1| hypothetical protein, conserved [Plasmodium vivax]	XP_001613099	0	97	201.445	113
CDS_10618_Trasncript_42655	705	hypothetical protein [Plasmodium vivax Sal-1] >gi|148805292|gb|EDL46691.1| hypothetical protein, conserved [Plasmodium vivax]	XP_001616418	0	100	487.263	234
CDS_10620_Trasncript_42659	609	hypothetical protein [Plasmodium vivax Sal-1] >gi|148803979|gb|EDL45378.1| hypothetical protein, conserved [Plasmodium vivax]	XP_001615105	0	99	408.297	203
CDS_10621_Trasncript_42666	1041	WD domain, G-beta repeat domain containing protein [Plasmodium vivax Sal-1] >gi|148805955|gb|EDL47354.1| WD domain, G-beta repeat domain containing protein [Plasmodium vivax]	XP_001617081	0	99	575.474	346
CDS_10627_Trasncript_42687	360	hypothetical protein [Plasmodium vivax Sal-1] >gi|148804068|gb|EDL45467.1| hypothetical protein, conserved [Plasmodium vivax]	XP_001615194	0	100	250.366	120
CDS_10633_Trasncript_42730	657	calcium-dependent protein kinase 4 [Plasmodium vivax Sal-1] >gi|148801774|gb|EDL43173.1| calcium-dependent protein kinase 4, putative [Plasmodium vivax]	XP_001612900	0	99	402.905	205
CDS_10638_Trasncript_42744	330	RNA helicase [Plasmodium vivax Sal-1] >gi|148805832|gb|EDL47231.1| RNA helicase, putative [Plasmodium vivax]	XP_001616958	0	98	182.956	91
CDS_10643_Trasncript_42762	546	tryptophan-rich antigen (Pv-fam-a) [Plasmodium vivax Sal-1] >gi|148802922|gb|EDL44321.1| tryptophan-rich antigen (Pv-fam-a) [Plasmodium vivax]	XP_001614048	0	98	275.018	171
CDS_10652_Trasncript_42824	441	Mitotic apparatus protein p62 [Plasmodium vivax Sal-1] >gi|148806059|gb|EDL47458.1| Mitotic apparatus protein p62, putative [Plasmodium vivax]	XP_001617185	0	100	242.276	141
CDS_10657_Trasncript_42853	309	hypothetical protein [Plasmodium vivax Sal-1] >gi|148805524|gb|EDL46923.1| hypothetical protein, conserved [Plasmodium vivax]	XP_001616650	0	97	146.362	103
CDS_10666_Trasncript_42892	426	ubiquitin fusion degradation protein [Plasmodium vivax Sal-1] >gi|148805648|gb|EDL47047.1| ubiquitin fusion degradation protein, putative [Plasmodium vivax]	XP_001616774	0	100	303.908	141
CDS_10667_Trasncript_42899	399	hypothetical protein [Plasmodium vivax Sal-1] >gi|148802515|gb|EDL43914.1| hypothetical protein PVX_081825 [Plasmodium vivax]	XP_001613641	0	99	247.284	133
CDS_10675_Trasncript_42964	930	cation diffusion facilitator transporter domain containing protein [Plasmodium vivax Sal-1] >gi|148806037|gb|EDL47436.1| cation diffusion facilitator transporter domain containing protein [Plasmodium vivax]	XP_001617163	0	100	503.056	295
CDS_10681_Trasncript_42994	426	hypothetical protein C922_00762 [Plasmodium inui San Antonio 1] >gi|577145778|gb|EUD69070.1| hypothetical protein C922_00762 [Plasmodium inui San Antonio 1]	XP_008814596	0	80	182.956	136
CDS_10688_Trasncript_43028	396	hypothetical protein [Plasmodium vivax Sal-1] >gi|148802660|gb|EDL44059.1| hypothetical protein, conserved [Plasmodium vivax]	XP_001613786	0	100	271.166	123
CDS_10693_Trasncript_43068	327	V-SERA 2 [Plasmodium vivax]	AAB41485	0	96	209.149	108
CDS_10699_Trasncript_43080	459	hypothetical protein [Plasmodium vivax Sal-1] >gi|148805048|gb|EDL46447.1| hypothetical protein, conserved [Plasmodium vivax]	XP_001616174	0	100	325.094	153
CDS_10702_Trasncript_43097	345	hypothetical protein [Plasmodium vivax Sal-1] >gi|148804623|gb|EDL46022.1| hypothetical protein, conserved [Plasmodium vivax]	XP_001615749	0	100	230.335	114
CDS_10707_Trasncript_43117	483	hypothetical protein [Plasmodium vivax Sal-1] >gi|148803475|gb|EDL44874.1| hypothetical protein, conserved [Plasmodium vivax]	XP_001614601	0	98	248.44	136
CDS_10711_Trasncript_43144	309	hypothetical protein [Plasmodium vivax Sal-1] >gi|148802213|gb|EDL43612.1| hypothetical protein, conserved [Plasmodium vivax]	XP_001613339	0	91	113.235	90
CDS_10715_Trasncript_43153	648	RAD protein (Pv-fam-e) [Plasmodium vivax Sal-1] >gi|148803853|gb|EDL45252.1| RAD protein (Pv-fam-e) [Plasmodium vivax]	XP_001614979	0	95	428.328	215
CDS_10717_Trasncript_43175	774	hypothetical protein [Plasmodium vivax Sal-1] >gi|148803279|gb|EDL44678.1| hypothetical protein, conserved [Plasmodium vivax]	XP_001614405	0	100	444.121	213
CDS_10719_Trasncript_43179	576	hypothetical protein [Plasmodium vivax Sal-1] >gi|148805494|gb|EDL46893.1| hypothetical protein, conserved [Plasmodium vivax]	XP_001616620	0	100	335.88	191
CDS_10733_Trasncript_43242	318	transport protein SEC61 gamma subunit [Plasmodium vivax Sal-1] >gi|148801903|gb|EDL43302.1| transport protein SEC61 gamma subunit, putative [Plasmodium vivax]	XP_001613029	0	100	169.474	82
CDS_10738_Trasncript_43259	336	hypothetical protein [Plasmodium vivax Sal-1] >gi|148804398|gb|EDL45797.1| hypothetical protein, conserved [Plasmodium vivax]	XP_001615524	0	100	225.328	111
CDS_10740_Trasncript_43271	450	hypothetical protein [Plasmodium vivax Sal-1] >gi|148804476|gb|EDL45875.1| hypothetical protein, conserved [Plasmodium vivax]	XP_001615602	0	100	277.33	149
CDS_10753_Trasncript_43316	507	hypothetical protein PCYB_071940 [Plasmodium cynomolgi strain B] >gi|389582956|dbj|GAB65692.1| hypothetical protein PCYB_071940 [Plasmodium cynomolgi strain B]	XP_004221639	0	97	240.736	153
CDS_10764_Trasncript_43400	570	hypothetical protein [Plasmodium vivax Sal-1] >gi|148801029|gb|EDL42434.1| hypothetical protein, conserved [Plasmodium vivax]	XP_001608458	0	98	361.688	187
CDS_10771_Trasncript_43444	402	merozoite surface protein 7 (MSP7) [Plasmodium vivax Sal-1] >gi|148803010|gb|EDL44409.1| merozoite surface protein 7 (MSP7) [Plasmodium vivax]	XP_001614136	0	100	193.741	129
CDS_10772_Trasncript_43449	309	hypothetical protein PCYB_051410 [Plasmodium cynomolgi strain B] >gi|389582385|dbj|GAB65123.1| hypothetical protein PCYB_051410 [Plasmodium cynomolgi strain B]	XP_004221070	0	68	101.679	82
CDS_10785_Trasncript_43517	318	hypothetical protein [Plasmodium vivax Sal-1] >gi|148800969|gb|EDL42374.1| hypothetical protein, conserved [Plasmodium vivax]	XP_001608398	0	100	127.487	62
CDS_10792_Trasncript_43545	423	replication factor a protein [Plasmodium vivax Sal-1] >gi|148802200|gb|EDL43599.1| replication factor a protein, putative [Plasmodium vivax]	XP_001613326	0	98	283.493	140
CDS_10794_Trasncript_43553	387	hypothetical protein [Plasmodium vivax Sal-1] >gi|148801060|gb|EDL42465.1| hypothetical protein, conserved [Plasmodium vivax]	XP_001608489	0	98	160.229	76
CDS_10800_Trasncript_43583	399	hypothetical protein [Plasmodium vivax Sal-1] >gi|148802147|gb|EDL43546.1| hypothetical protein, conserved [Plasmodium vivax]	XP_001613273	0	98	268.085	126
CDS_10805_Trasncript_43611	624	hypothetical protein [Plasmodium vivax Sal-1] >gi|148805774|gb|EDL47173.1| hypothetical protein, conserved [Plasmodium vivax]	XP_001616900	0	96	363.999	201
CDS_10807_Trasncript_43619	354	hypothetical protein [Plasmodium vivax Sal-1] >gi|148801609|gb|EDL43008.1| hypothetical protein, conserved [Plasmodium vivax]	XP_001612735	0	100	121.709	57
CDS_10828_Trasncript_43729	366	hypothetical protein [Plasmodium vivax Sal-1] >gi|148804367|gb|EDL45766.1| hypothetical protein, conserved [Plasmodium vivax]	XP_001615493	0	100	97.8265	76
CDS_10830_Trasncript_43738	360	hypothetical protein [Plasmodium vivax Sal-1] >gi|148803529|gb|EDL44928.1| hypothetical protein, conserved [Plasmodium vivax]	XP_001614655	0	99	176.792	118
CDS_10839_Trasncript_43762	300	vacuolar ATP synthase subunit d [Plasmodium vivax Sal-1] >gi|148804614|gb|EDL46013.1| vacuolar ATP synthase subunit d, putative [Plasmodium vivax]	XP_001615740	0	97	196.438	100
CDS_10840_Trasncript_43764	624	hypothetical protein [Plasmodium vivax Sal-1] >gi|148803640|gb|EDL45039.1| hypothetical protein, conserved [Plasmodium vivax]	XP_001614766	0	99	421.009	201
CDS_10846_Trasncript_43829	378	hypothetical protein [Plasmodium vivax Sal-1] >gi|148805711|gb|EDL47110.1| hypothetical protein, conserved [Plasmodium vivax]	XP_001616837	0	100	255.758	119
CDS_10849_Trasncript_43845	462	hypothetical protein [Plasmodium vivax Sal-1] >gi|148804171|gb|EDL45570.1| hypothetical protein, conserved [Plasmodium vivax]	XP_001615297	0	100	310.457	153
CDS_10851_Trasncript_43849	381	merozoite surface protein 3 beta, partial [Plasmodium vivax]	AIY34309	0	100	188.348	127
CDS_10858_Trasncript_43878	399	hypothetical protein [Plasmodium chabaudi chabaudi] >gi|56522440|emb|CAH78547.1| hypothetical protein PC001143.02.0 [Plasmodium chabaudi chabaudi]	XP_743104	0	97	268.47	132
CDS_10864_Trasncript_43891	363	RNA-binding protein [Plasmodium vivax Sal-1] >gi|148802644|gb|EDL44043.1| RNA-binding protein, putative [Plasmodium vivax]	XP_001613770	0	98	241.506	119
CDS_10866_Trasncript_43897	378	ribosomal protein S9 [Plasmodium knowlesi strain H] >gi|193810937|emb|CAQ42835.1| ribosomal protein S9, putative [Plasmodium knowlesi strain H]	XP_002260863	0	99	226.098	125
CDS_10884_Trasncript_44001	297	hypothetical protein, conserved in Plasmodium species [Plasmodium knowlesi strain H] >gi|193810257|emb|CAQ41451.1| hypothetical protein, conserved in Plasmodium species [Plasmodium knowlesi strain H]	XP_002260184	0	92	116.316	99
CDS_10895_Trasncript_44072	711	hypothetical protein [Plasmodium vivax Sal-1] >gi|148805384|gb|EDL46783.1| hypothetical protein, conserved [Plasmodium vivax]	XP_001616510	0	100	412.535	231
CDS_10900_Trasncript_44115	882	glutathione reductase [Plasmodium vivax Sal-1] >gi|148805636|gb|EDL47035.1| glutathione reductase, putative [Plasmodium vivax]	XP_001616762	0	99	565.844	287
CDS_10906_Trasncript_44134	441	hypothetical protein C922_03260 [Plasmodium inui San Antonio 1] >gi|577142955|gb|EUD66344.1| hypothetical protein C922_03260 [Plasmodium inui San Antonio 1]	XP_008817074	0	72	174.481	146
CDS_10907_Trasncript_44139	297	hypothetical protein [Plasmodium vivax Sal-1] >gi|148802699|gb|EDL44098.1| hypothetical protein, conserved [Plasmodium vivax]	XP_001613825	0	100	204.142	99
CDS_10915_Trasncript_44219	366	DNA mismatch repair enzyme [Plasmodium vivax Sal-1] >gi|148805572|gb|EDL46971.1| DNA mismatch repair enzyme, putative [Plasmodium vivax]	XP_001616698	0	97	233.032	121
CDS_10923_Trasncript_44279	492	calcium antiporter, partial [Plasmodium cynomolgi strain B] >gi|389584777|dbj|GAB67509.1| calcium antiporter, partial [Plasmodium cynomolgi strain B]	XP_004223456	0	100	244.202	144
CDS_10926_Trasncript_44325	420	hypothetical protein [Plasmodium vivax Sal-1] >gi|148803383|gb|EDL44782.1| hypothetical protein, conserved [Plasmodium vivax]	XP_001614509	0	100	236.498	140
CDS_10927_Trasncript_44330	366	Protein kinase domain containing protein [Plasmodium vivax Sal-1] >gi|148804439|gb|EDL45838.1| Protein kinase domain containing protein [Plasmodium vivax]	XP_001615565	0	100	125.946	76
CDS_10937_Trasncript_44401	351	hypothetical protein [Plasmodium vivax Sal-1] >gi|148805990|gb|EDL47389.1| hypothetical protein PVX_122765 [Plasmodium vivax]	XP_001617116	0	99	182.185	104
CDS_10941_Trasncript_44416	315	apurinic/apyrimidinic endonuclease Apn1 [Plasmodium knowlesi strain H] >gi|193810086|emb|CAQ41280.1| apurinic/apyrimidinic endonuclease Apn1,putative [Plasmodium knowlesi strain H]	XP_002260013	0	60	110.538	119
CDS_10968_Trasncript_44570	378	hypothetical protein PCYB_146850 [Plasmodium cynomolgi strain B] >gi|389586528|dbj|GAB69257.1| hypothetical protein PCYB_146850 [Plasmodium cynomolgi strain B]	XP_004225204	0	95	202.601	124
CDS_10974_Trasncript_44616	372	hypothetical protein [Plasmodium vivax Sal-1] >gi|148804014|gb|EDL45413.1| hypothetical protein, conserved [Plasmodium vivax]	XP_001615140	0	95	216.083	123
CDS_10982_Trasncript_44675	303	hypothetical protein [Plasmodium vivax Sal-1] >gi|148804678|gb|EDL46077.1| hypothetical protein, conserved [Plasmodium vivax]	XP_001615804	0	100	191.815	96
CDS_10992_Trasncript_44749	552	hypothetical protein [Plasmodium vivax Sal-1] >gi|148805137|gb|EDL46536.1| hypothetical protein, conserved [Plasmodium vivax]	XP_001616263	0	100	329.331	184
CDS_11010_Trasncript_44882	303	hypothetical protein [Plasmodium vivax Sal-1] >gi|148802702|gb|EDL44101.1| hypothetical protein, conserved [Plasmodium vivax]	XP_001613828	0	100	195.282	101
CDS_11011_Trasncript_44891	309	hypothetical protein [Plasmodium vivax Sal-1] >gi|148804366|gb|EDL45765.1| hypothetical protein, conserved [Plasmodium vivax]	XP_001615492	0	97	197.593	97
CDS_11014_Trasncript_44910	333	stearoyl-CoA desaturase (acyl-CoA desaturase, faty acid desaturase) [Plasmodium vivax Sal-1] >gi|148802717|gb|EDL44116.1| stearoyl-CoA desaturase (acyl-CoA desaturase, faty acid desaturase), putative [Plasmodium vivax]	XP_001613843	0	98	182.185	108
CDS_11021_Trasncript_44939	324	hypothetical protein C922_04728 [Plasmodium inui San Antonio 1] >gi|577141414|gb|EUD64884.1| hypothetical protein C922_04728 [Plasmodium inui San Antonio 1]	XP_008818529	0	57	55.0694	95
CDS_11032_Trasncript_45020	363	hypothetical protein [Plasmodium vivax Sal-1] >gi|148803585|gb|EDL44984.1| hypothetical protein, conserved [Plasmodium vivax]	XP_001614711	0	99	243.817	121
CDS_11033_Trasncript_45030	465	Nucleosomal binding protein 1 [Plasmodium vivax Sal-1] >gi|148801716|gb|EDL43115.1| Nucleosomal binding protein 1, putative [Plasmodium vivax]	XP_001612842	0	98	204.527	99
CDS_11040_Trasncript_45085	318	hypothetical protein [Plasmodium vivax Sal-1] >gi|148804481|gb|EDL45880.1| hypothetical protein, conserved [Plasmodium vivax]	XP_001615607	0	95	191.43	101
CDS_11042_Trasncript_45094	468	PV1H14180_P [Plasmodium vivax]	AAF99482	0	99	290.426	151
CDS_11043_Trasncript_45097	504	hypothetical protein [Plasmodium vivax Sal-1] >gi|148801863|gb|EDL43262.1| hypothetical protein, conserved [Plasmodium vivax]	XP_001612989	0	100	267.7	130
CDS_11044_Trasncript_45100	303	cytidyltransferase domain containing protein [Plasmodium vivax Sal-1] >gi|148803129|gb|EDL44528.1| cytidyltransferase domain containing protein [Plasmodium vivax]	XP_001614255	0	100	145.591	68
CDS_11061_Trasncript_45230	327	multiprotein bridging factor type 1 [Plasmodium vivax Sal-1] >gi|148804273|gb|EDL45672.1| multiprotein bridging factor type 1, putative [Plasmodium vivax]	XP_001615399	0	96	168.318	90
CDS_11067_Trasncript_45289	366	karyopherin alpha [Plasmodium vivax Sal-1] >gi|148806067|gb|EDL47466.1| karyopherin alpha, putative [Plasmodium vivax]	XP_001617193	0	99	209.149	114
CDS_11068_Trasncript_45291	315	MYND finger protein [Plasmodium vivax Sal-1] >gi|148804969|gb|EDL46368.1| MYND finger protein, putative [Plasmodium vivax]	XP_001616095	0	99	203.371	100
CDS_11070_Trasncript_45298	351	microtubule-associated protein ytm1 homologue [Plasmodium vivax Sal-1] >gi|148805187|gb|EDL46586.1| microtubule-associated protein ytm1 homologue, putative [Plasmodium vivax]	XP_001616313	0	100	232.261	117
CDS_11075_Trasncript_45320	459	uridine phosphorylase [Plasmodium vivax Sal-1] >gi|148802697|gb|EDL44096.1| uridine phosphorylase, putative [Plasmodium vivax]	XP_001613823	0	100	319.701	153
CDS_11078_Trasncript_45351	324	p25-alpha domain containing protein [Plasmodium vivax Sal-1] >gi|148802776|gb|EDL44175.1| p25-alpha domain containing protein [Plasmodium vivax]	XP_001613902	0	96	207.608	107
CDS_11097_Trasncript_45512	327	merozoite surface protein 3, partial [Plasmodium vivax]	AGR50604	0	88	122.865	108
CDS_11099_Trasncript_45521	468	hypothetical protein [Plasmodium vivax Sal-1] >gi|148804504|gb|EDL45903.1| hypothetical protein, conserved [Plasmodium vivax]	XP_001615630	0	99	315.464	154
CDS_11104_Trasncript_45556	492	tryptophan-rich antigen, partial [Plasmodium vivax]	AHF47498	0	99	314.694	161
CDS_11106_Trasncript_45566	348	translation initiation factor EF-1 [Plasmodium vivax Sal-1] >gi|148804572|gb|EDL45971.1| translation initiation factor EF-1, putative [Plasmodium vivax]	XP_001615698	0	100	238.424	116
CDS_11107_Trasncript_45567	312	hypothetical protein [Plasmodium vivax Sal-1] >gi|148803557|gb|EDL44956.1| hypothetical protein, conserved [Plasmodium vivax]	XP_001614683	0	99	207.994	103
CDS_11117_Trasncript_45635	354	hypothetical protein [Plasmodium vivax Sal-1] >gi|148805491|gb|EDL46890.1| hypothetical protein, conserved [Plasmodium vivax]	XP_001616617	0	100	128.257	94
CDS_11118_Trasncript_45658	378	hypothetical protein [Plasmodium vivax Sal-1] >gi|148804224|gb|EDL45623.1| hypothetical protein, conserved [Plasmodium vivax]	XP_001615350	0	100	138.658	99
CDS_11120_Trasncript_45678	432	hypothetical protein [Plasmodium vivax Sal-1] >gi|148805935|gb|EDL47334.1| hypothetical protein, conserved [Plasmodium vivax]	XP_001617061	0	100	296.204	144
CDS_11121_Trasncript_45691	360	hypothetical protein [Plasmodium vivax Sal-1] >gi|148802010|gb|EDL43409.1| hypothetical protein, conserved [Plasmodium vivax]	XP_001613136	0	97	177.563	115
CDS_11125_Trasncript_45759	381	hypothetical protein C922_05855, partial [Plasmodium inui San Antonio 1] >gi|577138686|gb|EUD62711.1| hypothetical protein C922_05855, partial [Plasmodium inui San Antonio 1]	XP_008819648	0	85	134.806	88
CDS_11132_Trasncript_45819	348	hypothetical protein [Plasmodium vivax Sal-1] >gi|148804865|gb|EDL46264.1| hypothetical protein, conserved [Plasmodium vivax]	XP_001615991	0	98	218.009	111
CDS_11143_Trasncript_45885	444	hypothetical protein [Plasmodium vivax Sal-1] >gi|148803665|gb|EDL45064.1| hypothetical protein, conserved [Plasmodium vivax]	XP_001614791	0	99	287.345	142
CDS_11145_Trasncript_45896	546	ribonuclease H1 large subunit [Plasmodium vivax Sal-1] >gi|148805124|gb|EDL46523.1| ribonuclease H1 large subunit , putative [Plasmodium vivax]	XP_001616250	0	99	374.785	182
CDS_11152_Trasncript_45958	354	phosphoglycerate mutase [Plasmodium vivax Sal-1] >gi|148803891|gb|EDL45290.1| phosphoglycerate mutase, putative [Plasmodium vivax]	XP_001615017	0	100	160.614	96
CDS_11153_Trasncript_45974	423	ABC transporter [Plasmodium vivax Sal-1] >gi|148806054|gb|EDL47453.1| ABC transporter, putative [Plasmodium vivax]	XP_001617180	0	100	172.555	141
CDS_11154_Trasncript_46017	444	ATP-dependent metalloprotease [Plasmodium vivax Sal-1] >gi|148804612|gb|EDL46011.1| ATP-dependent metalloprotease, putative [Plasmodium vivax]	XP_001615738	0	99	255.373	142
CDS_11157_Trasncript_46036	345	hypothetical protein PCYB_006370 [Plasmodium cynomolgi strain B] >gi|389561939|dbj|GAB69888.1| hypothetical protein PCYB_006370 [Plasmodium cynomolgi strain B]	XP_004228106	0	79	146.747	115
CDS_11158_Trasncript_46047	309	hypothetical protein [Plasmodium vivax Sal-1] >gi|148806252|gb|EDL47651.1| hypothetical protein, conserved [Plasmodium vivax]	XP_001617378	0	100	223.787	98
CDS_11166_Trasncript_46103	330	hypothetical protein PCYB_031770 [Plasmodium cynomolgi strain B] >gi|389582209|dbj|GAB64764.1| hypothetical protein PCYB_031770 [Plasmodium cynomolgi strain B]	XP_004220895	0	72	71.633	48
CDS_11170_Trasncript_46128	393	hypothetical protein [Plasmodium vivax Sal-1] >gi|148803169|gb|EDL44568.1| hypothetical protein, conserved [Plasmodium vivax]	XP_001614295	0	97	255.758	129
CDS_11176_Trasncript_46173	390	u5 small nuclear ribonucleoprotein-specific protein [Plasmodium vivax Sal-1] >gi|148803999|gb|EDL45398.1| u5 small nuclear ribonucleoprotein-specific protein, putative [Plasmodium vivax]	XP_001615125	0	97	231.491	130
CDS_11186_Trasncript_46277	354	hypothetical protein PCYB_141110 [Plasmodium cynomolgi strain B] >gi|389585954|dbj|GAB68683.1| hypothetical protein PCYB_141110 [Plasmodium cynomolgi strain B]	XP_004224630	0	79	164.466	118
CDS_11187_Trasncript_46290	342	hypothetical protein C922_02062 [Plasmodium inui San Antonio 1] >gi|577144014|gb|EUD67356.1| hypothetical protein C922_02062 [Plasmodium inui San Antonio 1]	XP_008815883	0	87	166.777	91
CDS_11188_Trasncript_46291	420	hypothetical protein [Plasmodium vivax Sal-1] >gi|148806164|gb|EDL47563.1| hypothetical protein, conserved [Plasmodium vivax]	XP_001617290	0	97	180.644	122
CDS_11209_Trasncript_46552	369	origin recognition complex 1 protein [Plasmodium vivax Sal-1] >gi|148805380|gb|EDL46779.1| origin recognition complex 1 protein, putative [Plasmodium vivax]	XP_001616506	0	100	145.206	115
CDS_11214_Trasncript_46637	357	coat protein, gamma subunit [Plasmodium vivax Sal-1] >gi|148804438|gb|EDL45837.1| coat protein, gamma subunit, putative [Plasmodium vivax]	XP_001615564	0	95	97.0561	49
CDS_11223_Trasncript_46770	339	histone deactylase [Plasmodium vivax Sal-1] >gi|148804542|gb|EDL45941.1| histone deactylase, putative [Plasmodium vivax]	XP_001615668	0	98	227.254	113
CDS_11225_Trasncript_46807	345	hypothetical protein [Plasmodium vivax Sal-1] >gi|148802469|gb|EDL43868.1| hypothetical protein, conserved [Plasmodium vivax]	XP_001613595	0	100	189.889	111
CDS_11229_Trasncript_46901	348	dynein light chain type 2 [Plasmodium vivax Sal-1] >gi|148804134|gb|EDL45533.1| dynein light chain type 2, putative [Plasmodium vivax]	XP_001615260	0	99	186.808	106
CDS_11230_Trasncript_46927	303	myosin PfM-C [Plasmodium vivax Sal-1] >gi|148802955|gb|EDL44354.1| myosin PfM-C, putative [Plasmodium vivax]	XP_001614081	0	100	216.468	100
CDS_11231_Trasncript_46928	306	3-oxoacyl-(acyl-carrier protein) reductase [Plasmodium vivax Sal-1] >gi|148803635|gb|EDL45034.1| 3-oxoacyl-(acyl-carrier protein) reductase, putative [Plasmodium vivax]	XP_001614761	0	97	192.586	97
CDS_11236_Trasncript_46970	381	U1A small nuclear ribonucleoprotein [Plasmodium vivax Sal-1] >gi|148805873|gb|EDL47272.1| U1A small nuclear ribonucleoprotein, putative [Plasmodium vivax]	XP_001616999	0	96	203.371	122
CDS_11245_Trasncript_47108	660	60S ribosomal protein L10 [Plasmodium vivax Sal-1] >gi|148805684|gb|EDL47083.1| 60S ribosomal protein L10, putative [Plasmodium vivax]	XP_001616810	0	100	453.751	219
CDS_11248_Trasncript_47118	516	heat shock protein [Plasmodium vivax Sal-1] >gi|148803880|gb|EDL45279.1| heat shock protein, putative [Plasmodium vivax]	XP_001615006	0	100	351.673	171
CDS_11252_Trasncript_47130	570	GMP synthetase [Plasmodium vivax Sal-1] >gi|148803311|gb|EDL44710.1| GMP synthetase, putative [Plasmodium vivax]	XP_001614437	0	98	363.614	184
CDS_11253_Trasncript_47132	648	hypothetical protein [Plasmodium vivax Sal-1] >gi|148802528|gb|EDL43927.1| hypothetical protein, conserved [Plasmodium vivax]	XP_001613654	0	99	340.887	215
CDS_11262_Trasncript_47160	750	bifunctional polynucleotide phosphatase/kinase [Plasmodium vivax Sal-1] >gi|148805288|gb|EDL46687.1| bifunctional polynucleotide phosphatase/kinase, putative [Plasmodium vivax]	XP_001616414	0	96	506.523	257
CDS_11264_Trasncript_47169	543	hypothetical protein PCYB_074220 [Plasmodium cynomolgi strain B] >gi|389583185|dbj|GAB65921.1| hypothetical protein PCYB_074220 [Plasmodium cynomolgi strain B]	XP_004221868	0	80	246.128	181
CDS_11269_Trasncript_47182	1020	hypothetical protein [Plasmodium vivax Sal-1] >gi|148804360|gb|EDL45759.1| hypothetical protein, conserved [Plasmodium vivax]	XP_001615486	0	99	596.66	334
CDS_11270_Trasncript_47185	930	prohibitin-like protein [Plasmodium vivax Sal-1] >gi|148803950|gb|EDL45349.1| prohibitin-like protein, putative [Plasmodium vivax]	XP_001615076	0	99	628.632	303
CDS_11272_Trasncript_47194	297	hypothetical protein PCYB_071620 [Plasmodium cynomolgi strain B] >gi|389582924|dbj|GAB65660.1| hypothetical protein PCYB_071620 [Plasmodium cynomolgi strain B]	XP_004221607	0	97	73.9442	38
CDS_11277_Trasncript_47228	399	hypothetical protein [Plasmodium vivax Sal-1] >gi|148801947|gb|EDL43346.1| hypothetical protein, conserved [Plasmodium vivax]	XP_001613073	0	100	221.09	127
CDS_11282_Trasncript_47256	342	hypothetical protein [Plasmodium vivax Sal-1] >gi|148805004|gb|EDL46403.1| hypothetical protein, conserved [Plasmodium vivax]	XP_001616130	0	99	128.257	110
CDS_11285_Trasncript_47260	882	hypothetical protein [Plasmodium vivax Sal-1] >gi|148804265|gb|EDL45664.1| hypothetical protein PVX_091992 [Plasmodium vivax]	XP_001615391	0	99	578.17	293
CDS_11298_Trasncript_47316	507	hypothetical protein [Plasmodium vivax Sal-1] >gi|148802650|gb|EDL44049.1| hypothetical protein, conserved [Plasmodium vivax]	XP_001613776	0	97	296.975	146
CDS_11303_Trasncript_47332	663	hypothetical protein [Plasmodium vivax Sal-1] >gi|148804756|gb|EDL46155.1| hypothetical protein, conserved [Plasmodium vivax]	XP_001615882	0	100	405.601	192
CDS_11308_Trasncript_47365	804	hypothetical protein [Plasmodium vivax Sal-1] >gi|148805937|gb|EDL47336.1| hypothetical protein, conserved [Plasmodium vivax]	XP_001617063	0	98	538.495	262
CDS_11313_Trasncript_47375	303	hypothetical protein [Plasmodium vivax Sal-1] >gi|148802898|gb|EDL44297.1| hypothetical protein, conserved [Plasmodium vivax]	XP_001614024	0	100	200.675	96
CDS_11315_Trasncript_47383	549	hypothetical protein [Plasmodium vivax Sal-1] >gi|148802342|gb|EDL43741.1| hypothetical protein, conserved [Plasmodium vivax]	XP_001613468	0	100	347.821	183
CDS_11321_Trasncript_47398	429	hypothetical protein [Plasmodium vivax Sal-1] >gi|148801732|gb|EDL43131.1| hypothetical protein, conserved [Plasmodium vivax]	XP_001612858	0	99	298.516	142
CDS_11322_Trasncript_47399	369	translation elongation factor EF-1, subunit alpha [Plasmodium vivax Sal-1] >gi|148804223|gb|EDL45622.1| translation elongation factor EF-1, subunit alpha, putative [Plasmodium vivax]	XP_001615349	0	100	251.906	123
CDS_11324_Trasncript_47404	642	hypothetical protein C922_00058 [Plasmodium inui San Antonio 1] >gi|577145906|gb|EUD69195.1| hypothetical protein C922_00058 [Plasmodium inui San Antonio 1]	XP_008813897	0	84	241.506	179
CDS_11329_Trasncript_47415	1029	translation initiation factor 3 subunit A [Plasmodium inui San Antonio 1] >gi|577145699|gb|EUD68991.1| translation initiation factor 3 subunit A [Plasmodium inui San Antonio 1]	XP_008814517	0	98	397.897	314
CDS_11331_Trasncript_47435	486	hypothetical protein [Plasmodium vivax Sal-1] >gi|148802880|gb|EDL44279.1| hypothetical protein, conserved [Plasmodium vivax]	XP_001614006	0	99	333.569	162
CDS_11333_Trasncript_47443	357	hypothetical protein [Plasmodium vivax Sal-1] >gi|148802723|gb|EDL44122.1| hypothetical protein, conserved [Plasmodium vivax]	XP_001613849	0	99	240.736	119
CDS_11336_Trasncript_47459	318	hypothetical protein [Plasmodium vivax Sal-1] >gi|148801795|gb|EDL43194.1| hypothetical protein, conserved [Plasmodium vivax]	XP_001612921	0	99	199.519	106
CDS_11346_Trasncript_47527	450	protein phosphatase 2C domain containing protein [Plasmodium vivax Sal-1] >gi|148802892|gb|EDL44291.1| protein phosphatase 2C domain containing protein [Plasmodium vivax]	XP_001614018	0	100	297.36	150
CDS_11353_Trasncript_47548	357	methionine- tRNA ligase [Plasmodium vivax Sal-1] >gi|148800992|gb|EDL42397.1| methionine- tRNA ligase, putative [Plasmodium vivax]	XP_001608421	0	100	246.899	119
CDS_11362_Trasncript_47570	342	U3 small nucleolar RNA-associated protein 11 [Plasmodium vivax Sal-1] >gi|148802878|gb|EDL44277.1| U3 small nucleolar RNA-associated protein 11, putative [Plasmodium vivax]	XP_001614004	0	100	224.557	114
CDS_11363_Trasncript_47577	510	hypothetical protein [Plasmodium vivax Sal-1] >gi|148806216|gb|EDL47615.1| hypothetical protein, conserved [Plasmodium vivax]	XP_001617342	0	100	281.182	152
CDS_11369_Trasncript_47603	327	hypothetical protein, conserved in Plasmodium species [Plasmodium knowlesi strain H] >gi|193810506|emb|CAQ41700.1| hypothetical protein, conserved in Plasmodium species [Plasmodium knowlesi strain H]	XP_002260433	0	94	139.428	79
CDS_11371_Trasncript_47613	546	ferrochelatase [Plasmodium vivax Sal-1] >gi|148805305|gb|EDL46704.1| ferrochelatase, putative [Plasmodium vivax]	XP_001616431	0	99	350.517	181
CDS_11387_Trasncript_47671	348	translation initiation factor 5 [Plasmodium inui San Antonio 1] >gi|577140897|gb|EUD64424.1| translation initiation factor 5 [Plasmodium inui San Antonio 1]	XP_008818993	0	100	232.646	108
CDS_11394_Trasncript_47708	528	glutamate--ammonia ligase (glutamine synthetase) [Plasmodium knowlesi strain H] >gi|193808566|emb|CAQ39269.1| glutamate--ammonia ligase (glutamine synthetase), putative [Plasmodium knowlesi strain H]	XP_002258497	0	67	247.284	216
CDS_11397_Trasncript_47724	333	RNA binding protein [Plasmodium vivax Sal-1] >gi|148805796|gb|EDL47195.1| RNA binding protein, putative [Plasmodium vivax]	XP_001616922	0	100	234.572	111
CDS_11398_Trasncript_47726	531	hypothetical protein [Plasmodium vivax Sal-1] >gi|148800938|gb|EDL42343.1| hypothetical protein, conserved [Plasmodium vivax]	XP_001608367	0	98	354.369	172
CDS_11400_Trasncript_47729	423	hypothetical protein [Plasmodium vivax Sal-1] >gi|148801798|gb|EDL43197.1| hypothetical protein, conserved [Plasmodium vivax]	XP_001612924	0	100	156.762	78
CDS_11408_Trasncript_47749	879	ATP dependent RNA helicase [Plasmodium cynomolgi strain B] >gi|389585504|dbj|GAB68234.1| ATP dependent RNA helicase [Plasmodium cynomolgi strain B]	XP_004224181	0	92	477.633	276
CDS_11412_Trasncript_47762	357	MB2 protein [Plasmodium vivax Sal-1] >gi|148802666|gb|EDL44065.1| MB2 protein, putative [Plasmodium vivax]	XP_001613792	0	100	207.608	113
CDS_11413_Trasncript_47764	1032	uracil-DNA glycosylase [Plasmodium vivax Sal-1] >gi|148805677|gb|EDL47076.1| uracil-DNA glycosylase, putative [Plasmodium vivax]	XP_001616803	0	100	685.256	343
CDS_11424_Trasncript_47809	774	hypothetical protein [Plasmodium vivax Sal-1] >gi|148803780|gb|EDL45179.1| hypothetical protein, conserved [Plasmodium vivax]	XP_001614906	0	100	494.197	244
CDS_11430_Trasncript_47852	360	hypothetical protein PCYB_121470 [Plasmodium cynomolgi strain B] >gi|389584848|dbj|GAB67579.1| hypothetical protein PCYB_121470 [Plasmodium cynomolgi strain B]	XP_004223526	0	97	98.5969	48
CDS_11433_Trasncript_47862	642	hypothetical protein [Plasmodium vivax Sal-1] >gi|148801997|gb|EDL43396.1| hypothetical protein, conserved [Plasmodium vivax]	XP_001613123	0	100	352.829	202
CDS_11435_Trasncript_47878	360	hypothetical protein [Plasmodium vivax Sal-1] >gi|148805062|gb|EDL46461.1| hypothetical protein, conserved [Plasmodium vivax]	XP_001616188	0	100	162.925	114
CDS_11439_Trasncript_47906	417	hypothetical protein PCYB_094650 [Plasmodium cynomolgi strain B] >gi|389583947|dbj|GAB66681.1| hypothetical protein PCYB_094650 [Plasmodium cynomolgi strain B]	XP_004222628	0	84	206.068	133
CDS_11450_Trasncript_47950	330	zinc-carboxypeptidase [Plasmodium cynomolgi strain B] >gi|389581914|dbj|GAB64635.1| zinc-carboxypeptidase [Plasmodium cynomolgi strain B]	XP_004220602	0	77	141.739	106
CDS_11453_Trasncript_47958	609	hypothetical protein [Plasmodium vivax Sal-1] >gi|148802387|gb|EDL43786.1| hypothetical protein, conserved [Plasmodium vivax]	XP_001613513	0	100	375.17	202
CDS_11455_Trasncript_47967	612	hypothetical protein C922_02262 [Plasmodium inui San Antonio 1] >gi|577144214|gb|EUD67556.1| hypothetical protein C922_02262 [Plasmodium inui San Antonio 1]	XP_008816083	0	74	254.218	205
CDS_11460_Trasncript_47985	342	ubiquitin carboxyl-terminal hydrolase family 2 [Plasmodium vivax Sal-1] >gi|148802475|gb|EDL43874.1| ubiquitin carboxyl-terminal hydrolase family 2, putative [Plasmodium vivax]	XP_001613601	0	99	220.32	109
CDS_11471_Trasncript_48034	315	ubiquitin-activating enzyme e1 [Plasmodium vivax Sal-1] >gi|148806220|gb|EDL47619.1| ubiquitin-activating enzyme e1, putative [Plasmodium vivax]	XP_001617346	0	90	187.193	106
CDS_11476_Trasncript_48059	384	hypothetical protein [Plasmodium vivax Sal-1] >gi|148805346|gb|EDL46745.1| hypothetical protein, conserved [Plasmodium vivax]	XP_001616472	0	100	261.151	128
CDS_11478_Trasncript_48081	495	hypothetical protein [Plasmodium vivax Sal-1] >gi|148805075|gb|EDL46474.1| hypothetical protein, conserved [Plasmodium vivax]	XP_001616201	0	100	288.5	145
CDS_11488_Trasncript_48124	390	erythrocyte membrane protein 3 [Plasmodium vivax Sal-1] >gi|148804904|gb|EDL46303.1| erythrocyte membrane protein 3, putative [Plasmodium vivax]	XP_001616030	0	98	243.047	126
CDS_11490_Trasncript_48131	420	glutaredoxin domain containing protein [Plasmodium vivax Sal-1] >gi|148802333|gb|EDL43732.1| glutaredoxin domain containing protein [Plasmodium vivax]	XP_001613459	0	100	294.278	140
CDS_11494_Trasncript_48154	306	hypothetical protein [Plasmodium vivax Sal-1] >gi|148803685|gb|EDL45084.1| hypothetical protein, conserved [Plasmodium vivax]	XP_001614811	0	98	150.214	74
CDS_11501_Trasncript_48193	621	hypothetical protein [Plasmodium vivax Sal-1] >gi|148802820|gb|EDL44219.1| hypothetical protein, conserved [Plasmodium vivax]	XP_001613946	0	99	425.246	202
CDS_11509_Trasncript_48231	732	hypothetical protein C922_02506 [Plasmodium inui San Antonio 1] >gi|577143561|gb|EUD66922.1| hypothetical protein C922_02506 [Plasmodium inui San Antonio 1]	XP_008816327	0	77	241.121	232
CDS_11515_Trasncript_48271	414	ubiquitin carboxyl-terminal hydrolase a [Plasmodium vivax Sal-1] >gi|148803895|gb|EDL45294.1| ubiquitin carboxyl-terminal hydrolase a, putative [Plasmodium vivax]	XP_001615021	0	99	275.789	134
CDS_11518_Trasncript_48283	777	hypothetical protein [Plasmodium vivax Sal-1] >gi|148802356|gb|EDL43755.1| hypothetical protein, conserved [Plasmodium vivax]	XP_001613482	0	100	98.5969	60
CDS_11519_Trasncript_48290	414	merozoite surface protein 3, partial [Plasmodium vivax]	AGR50652	0	100	131.724	91
CDS_11524_Trasncript_48316	672	DNA replication licensing factor MCM2 [Plasmodium vivax Sal-1] >gi|148805650|gb|EDL47049.1| DNA replication licensing factor MCM2, putative [Plasmodium vivax]	XP_001616776	0	100	300.827	216
CDS_11530_Trasncript_48357	471	hypothetical protein [Plasmodium vivax Sal-1] >gi|148804010|gb|EDL45409.1| hypothetical protein, conserved [Plasmodium vivax]	XP_001615136	0	99	318.546	152
CDS_11534_Trasncript_48375	318	hypothetical protein [Plasmodium vivax Sal-1] >gi|148802208|gb|EDL43607.1| hypothetical protein, conserved [Plasmodium vivax]	XP_001613334	0	100	132.88	106
CDS_11543_Trasncript_48437	303	DNA-binding chaperone [Plasmodium vivax Sal-1] >gi|148806139|gb|EDL47538.1| DNA-binding chaperone, putative [Plasmodium vivax]	XP_001617265	0	99	125.946	101
CDS_11553_Trasncript_48503	354	GDP dissociation inhibitor domain containing protein [Plasmodium vivax Sal-1] >gi|148800966|gb|EDL42371.1| GDP dissociation inhibitor domain containing protein [Plasmodium vivax]	XP_001608395	0	97	229.95	113
CDS_11564_Trasncript_48575	420	hypothetical protein [Plasmodium vivax Sal-1] >gi|148805350|gb|EDL46749.1| hypothetical protein, conserved [Plasmodium vivax]	XP_001616476	0	100	273.092	135
CDS_11582_Trasncript_48734	375	hypothetical protein [Plasmodium yoelii yoelii 17XNL] >gi|23486383|gb|EAA20782.1| hypothetical protein [Plasmodium yoelii yoelii]	XP_729217	0	94	65.4698	34
CDS_11599_Trasncript_48811	567	microtubule associated protein EB1 [Plasmodium vivax Sal-1] >gi|148801968|gb|EDL43367.1| microtubule associated protein EB1, putative [Plasmodium vivax]	XP_001613094	0	100	391.734	184
CDS_11603_Trasncript_48821	516	DNA-directed RNA polymerase [Plasmodium knowlesi strain H] >gi|193810646|emb|CAQ42544.1| DNA-directed RNA polymerase, putative [Plasmodium knowlesi strain H]	XP_002260572	0	97	361.688	171
CDS_11605_Trasncript_48825	312	hypothetical protein [Plasmodium vivax Sal-1] >gi|148804781|gb|EDL46180.1| hypothetical protein, conserved [Plasmodium vivax]	XP_001615907	0	98	201.83	104
CDS_11607_Trasncript_48837	465	hypothetical protein [Plasmodium vivax Sal-1] >gi|148803381|gb|EDL44780.1| hypothetical protein, conserved [Plasmodium vivax]	XP_001614507	0	99	318.161	154
CDS_11614_Trasncript_48875	366	hypothetical protein [Plasmodium vivax Sal-1] >gi|148805609|gb|EDL47008.1| hypothetical protein, conserved [Plasmodium vivax]	XP_001616735	0	97	239.965	121
CDS_11616_Trasncript_48881	339	hypothetical protein C922_00562 [Plasmodium inui San Antonio 1] >gi|577145582|gb|EUD68874.1| hypothetical protein C922_00562 [Plasmodium inui San Antonio 1]	XP_008814400	0	97	73.9442	36
CDS_11625_Trasncript_48948	339	hypothetical protein [Plasmodium vivax Sal-1] >gi|148801827|gb|EDL43226.1| hypothetical protein, conserved [Plasmodium vivax]	XP_001612953	0	99	230.335	113
CDS_11627_Trasncript_48956	585	phosphatidylinositol 3- and 4-kinase [Plasmodium vivax Sal-1] >gi|148802005|gb|EDL43404.1| phosphatidylinositol 3- and 4-kinase, putative [Plasmodium vivax]	XP_001613131	0	98	355.14	174
CDS_11634_Trasncript_48979	381	hypothetical protein [Plasmodium vivax Sal-1] >gi|148804619|gb|EDL46018.1| hypothetical protein, conserved [Plasmodium vivax]	XP_001615745	0	99	257.684	127
CDS_11635_Trasncript_48984	768	cytidine diphosphate-diacylglycerol synthase [Plasmodium vivax Sal-1] >gi|148805728|gb|EDL47127.1| cytidine diphosphate-diacylglycerol synthase, putative [Plasmodium vivax]	XP_001616854	0	99	418.698	248
CDS_11637_Trasncript_48989	441	hypothetical protein [Plasmodium vivax Sal-1] >gi|148804888|gb|EDL46287.1| hypothetical protein, conserved [Plasmodium vivax]	XP_001616014	0	100	247.669	142
CDS_11641_Trasncript_49015	498	thrombospondin-related protein 3 precursor [Plasmodium vivax Sal-1] >gi|148806150|gb|EDL47549.1| thrombospondin-related protein 3 precursor, putative [Plasmodium vivax]	XP_001617276	0	100	322.783	161
CDS_11646_Trasncript_49046	561	tryptophan rich antigen TRAg53.7, partial [Plasmodium vivax]	AFV09929	0	98	273.478	186
CDS_11654_Trasncript_49077	333	protein phosphatase 2C, partial [Plasmodium cynomolgi strain B] >gi|389583296|dbj|GAB66031.1| protein phosphatase 2C, partial [Plasmodium cynomolgi strain B]	XP_004221978	0	98	221.861	111
CDS_11657_Trasncript_49090	417	hypothetical protein [Plasmodium vivax Sal-1] >gi|148804371|gb|EDL45770.1| hypothetical protein, conserved [Plasmodium vivax]	XP_001615497	0	99	273.478	138
CDS_11671_Trasncript_49154	324	hypothetical protein PCYB_004150 [Plasmodium cynomolgi strain B] >gi|389561167|dbj|GAB69666.1| hypothetical protein PCYB_004150 [Plasmodium cynomolgi strain B]	XP_004227884	0	69	114.005	103
CDS_11676_Trasncript_49195	483	hypothetical protein [Plasmodium vivax Sal-1] >gi|148802157|gb|EDL43556.1| hypothetical protein, conserved [Plasmodium vivax]	XP_001613283	0	98	304.294	159
CDS_11682_Trasncript_49208	495	hypothetical protein [Plasmodium vivax Sal-1] >gi|148804739|gb|EDL46138.1| hypothetical protein, conserved [Plasmodium vivax]	XP_001615865	0	99	326.25	160
CDS_11684_Trasncript_49216	315	hypothetical protein [Plasmodium chabaudi chabaudi] >gi|56514107|emb|CAH81156.1| conserved hypothetical protein [Plasmodium chabaudi chabaudi]	XP_738138	0	97	156.377	104
CDS_11689_Trasncript_49239	390	diphthamide biosynthesis protein [Plasmodium vivax Sal-1] >gi|148805689|gb|EDL47088.1| diphthamide biosynthesis protein, putative [Plasmodium vivax]	XP_001616815	0	99	213.772	124
CDS_11695_Trasncript_49290	330	GMP synthetase, partial [Plasmodium cynomolgi strain B] >gi|389583328|dbj|GAB66063.1| GMP synthetase, partial [Plasmodium cynomolgi strain B]	XP_004222010	0	97	211.46	109
CDS_11709_Trasncript_49379	330	hypothetical protein [Plasmodium vivax Sal-1] >gi|148802343|gb|EDL43742.1| hypothetical protein, conserved [Plasmodium vivax]	XP_001613469	0	99	204.142	101
CDS_11727_Trasncript_49463	411	hypothetical protein [Plasmodium vivax Sal-1] >gi|148804000|gb|EDL45399.1| hypothetical protein, conserved [Plasmodium vivax]	XP_001615126	0	100	277.33	131
CDS_11730_Trasncript_49504	711	hypothetical protein C922_01399 [Plasmodium inui San Antonio 1] >gi|577145065|gb|EUD68379.1| hypothetical protein C922_01399 [Plasmodium inui San Antonio 1]	XP_008815227	0	87	391.734	242
CDS_11732_Trasncript_49527	432	hypothetical protein PCYB_111910 [Plasmodium cynomolgi strain B] >gi|389584438|dbj|GAB67170.1| hypothetical protein PCYB_111910 [Plasmodium cynomolgi strain B]	XP_004223117	0	97	283.108	143
CDS_11743_Trasncript_49583	501	hypothetical protein [Plasmodium vivax Sal-1] >gi|148802522|gb|EDL43921.1| hypothetical protein, conserved [Plasmodium vivax]	XP_001613648	0	100	228.794	126
CDS_11744_Trasncript_49586	342	hypothetical protein [Plasmodium vivax Sal-1] >gi|148804992|gb|EDL46391.1| hypothetical protein, conserved [Plasmodium vivax]	XP_001616118	0	96	190.274	94
CDS_11755_Trasncript_49664	417	hypothetical protein [Plasmodium vivax Sal-1] >gi|148804219|gb|EDL45618.1| hypothetical protein, conserved [Plasmodium vivax]	XP_001615345	0	99	202.216	130
CDS_11759_Trasncript_49688	297	hypothetical protein [Plasmodium chabaudi chabaudi] >gi|56509793|emb|CAH87295.1| hypothetical protein PC302415.00.0 [Plasmodium chabaudi chabaudi]	XP_735806	0	100	192.2	99
CDS_11760_Trasncript_49694	348	adapter-related protein complex 3 beta 2 subunit [Plasmodium vivax Sal-1] >gi|148805025|gb|EDL46424.1| adapter-related protein complex 3 beta 2 subunit, putative [Plasmodium vivax]	XP_001616151	0	100	237.654	111
CDS_11761_Trasncript_49706	342	hypothetical protein C922_00208 [Plasmodium inui San Antonio 1] >gi|577146056|gb|EUD69345.1| hypothetical protein C922_00208 [Plasmodium inui San Antonio 1]	XP_008814047	0	98	164.851	109
CDS_11769_Trasncript_49764	309	histidyl-tRNA synthetase [Plasmodium vivax Sal-1] >gi|148804085|gb|EDL45484.1| histidyl-tRNA synthetase, putative [Plasmodium vivax]	XP_001615211	0	99	214.157	102
CDS_11771_Trasncript_49770	306	tryptophan-rich antigen (Pv-fam-a) [Plasmodium vivax Sal-1] >gi|148801474|gb|EDL42874.1| tryptophan-rich antigen (Pv-fam-a) [Plasmodium vivax]	XP_001612648	0	99	110.538	101
CDS_11775_Trasncript_49787	708	hypothetical protein [Plasmodium vivax Sal-1] >gi|148804343|gb|EDL45742.1| hypothetical protein, conserved [Plasmodium vivax]	XP_001615469	0	99	473.781	234
CDS_11787_Trasncript_49890	348	hypothetical protein [Plasmodium berghei strain ANKA] >gi|56491110|emb|CAH97222.1| hypothetical protein PB000156.02.0 [Plasmodium berghei]	XP_673333	0	100	221.476	109
CDS_11800_Trasncript_49974	303	hypothetical protein PCYB_083600, partial [Plasmodium cynomolgi strain B] >gi|389583464|dbj|GAB66199.1| hypothetical protein PCYB_083600, partial [Plasmodium cynomolgi strain B]	XP_004222146	0	72	100.908	76
CDS_11801_Trasncript_49979	327	RNA-binding protein mei2 homologue [Plasmodium vivax Sal-1] >gi|148805119|gb|EDL46518.1| RNA-binding protein mei2 homologue, putative [Plasmodium vivax]	XP_001616245	0	100	216.853	104
CDS_11806_Trasncript_50027	555	hypothetical protein [Plasmodium vivax Sal-1] >gi|148805863|gb|EDL47262.1| hypothetical protein, conserved [Plasmodium vivax]	XP_001616989	0	95	254.988	131
CDS_11807_Trasncript_50036	960	hypothetical protein [Plasmodium vivax Sal-1] >gi|148804353|gb|EDL45752.1| hypothetical protein, conserved [Plasmodium vivax]	XP_001615479	0	100	514.227	296
CDS_11811_Trasncript_50065	360	methionine aminopeptidase [Plasmodium vivax Sal-1] >gi|148803339|gb|EDL44738.1| methionine aminopeptidase, putative [Plasmodium vivax]	XP_001614465	0	99	248.825	120
CDS_11831_Trasncript_50214	300	hypothetical protein [Plasmodium vivax Sal-1] >gi|148805367|gb|EDL46766.1| hypothetical protein, conserved [Plasmodium vivax]	XP_001616493	0	99	204.527	100
CDS_11833_Trasncript_50222	393	hypothetical protein [Plasmodium vivax Sal-1] >gi|148805484|gb|EDL46883.1| hypothetical protein PVX_084715 [Plasmodium vivax]	XP_001616610	0	99	265.774	126
CDS_11834_Trasncript_50227	351	hypothetical protein [Plasmodium vivax Sal-1] >gi|148805758|gb|EDL47157.1| hypothetical protein, conserved [Plasmodium vivax]	XP_001616884	0	98	231.491	117
CDS_11840_Trasncript_50261	828	hypothetical protein PCYB_142860, partial [Plasmodium cynomolgi strain B] >gi|389586129|dbj|GAB68858.1| hypothetical protein PCYB_142860, partial [Plasmodium cynomolgi strain B]	XP_004224805	0	99	421.779	257
CDS_11857_Trasncript_50416	570	proteasome subunit alpha type 7-2 [Plasmodium vivax Sal-1] >gi|148802484|gb|EDL43883.1| proteasome subunit alpha type 7-2, putative [Plasmodium vivax]	XP_001613610	0	97	381.719	190
CDS_11864_Trasncript_50448	402	Pv-fam-b protein [Plasmodium vivax Sal-1] >gi|148801720|gb|EDL43119.1| Pv-fam-b protein [Plasmodium vivax]	XP_001612846	0	100	228.409	134
CDS_11865_Trasncript_50460	393	Fe-S-cluster redox enzyme [Plasmodium cynomolgi strain B] >gi|389585891|dbj|GAB68621.1| Fe-S-cluster redox enzyme [Plasmodium cynomolgi strain B]	XP_004224568	0	97	230.335	116
CDS_11867_Trasncript_50465	429	hypothetical protein C922_03516 [Plasmodium inui San Antonio 1] >gi|577142645|gb|EUD66046.1| hypothetical protein C922_03516 [Plasmodium inui San Antonio 1]	XP_008817330	0	71	85.5001	111
CDS_11868_Trasncript_50475	426	hypothetical protein [Plasmodium vivax Sal-1] >gi|148800985|gb|EDL42390.1| hypothetical protein PVX_110945 [Plasmodium vivax]	XP_001608414	0	90	173.711	119
CDS_11872_Trasncript_50508	342	heat shock protein hsp70-like protein [Plasmodium knowlesi strain H] >gi|193809418|emb|CAQ40120.1| heat shock protein hsp70 homologue, putative [Plasmodium knowlesi strain H]	XP_002259347	0	100	229.95	109
CDS_11880_Trasncript_50579	411	TLD domain-containing protein [Plasmodium cynomolgi strain B] >gi|389585174|dbj|GAB67905.1| TLD domain-containing protein [Plasmodium cynomolgi strain B]	XP_004223852	0	97	272.707	132
CDS_11886_Trasncript_50614	318	tryptophan-rich antigen (Pv-fam-a) [Plasmodium vivax Sal-1] >gi|148802047|gb|EDL43446.1| tryptophan-rich antigen (Pv-fam-a) [Plasmodium vivax]	XP_001613173	0	100	174.481	102
CDS_11888_Trasncript_50618	312	MAC/Perforin domain containing protein [Plasmodium vivax Sal-1] >gi|148803841|gb|EDL45240.1| MAC/Perforin domain containing protein [Plasmodium vivax]	XP_001614967	0	98	205.682	101
CDS_11890_Trasncript_50626	420	splicing regulatory protein [Plasmodium vivax Sal-1] >gi|148801920|gb|EDL43319.1| splicing regulatory protein, putative [Plasmodium vivax]	XP_001613046	0	98	230.72	119
CDS_11891_Trasncript_50638	363	hypothetical protein [Plasmodium vivax Sal-1] >gi|148800983|gb|EDL42388.1| hypothetical protein PVX_110935 [Plasmodium vivax]	XP_001608412	0	100	246.128	116
CDS_11895_Trasncript_50673	375	hypothetical protein [Plasmodium vivax Sal-1] >gi|148801052|gb|EDL42457.1| hypothetical protein, conserved [Plasmodium vivax]	XP_001608481	0	96	183.341	119
CDS_11901_Trasncript_50705	357	protein transport protein Sec61 alpha subunit (Pfsec61) [Plasmodium vivax Sal-1] >gi|148803114|gb|EDL44513.1| protein transport protein Sec61 alpha subunit (Pfsec61), putative [Plasmodium vivax]	XP_001614240	0	100	244.202	118
CDS_11909_Trasncript_50737	540	hypothetical protein [Plasmodium vivax Sal-1] >gi|148803105|gb|EDL44504.1| hypothetical protein, conserved [Plasmodium vivax]	XP_001614231	0	98	327.791	174
CDS_11930_Trasncript_50877	342	variable surface protein Vir12 [Plasmodium vivax Sal-1] >gi|148804024|gb|EDL45423.1| variable surface protein Vir12, putative [Plasmodium vivax]	XP_001615150	0	83	148.673	112
CDS_11932_Trasncript_50880	393	hypothetical protein [Plasmodium vivax Sal-1] >gi|148804196|gb|EDL45595.1| hypothetical protein, conserved [Plasmodium vivax]	XP_001615322	0	96	249.595	126
CDS_11936_Trasncript_50901	324	hypothetical protein [Plasmodium vivax Sal-1] >gi|148802632|gb|EDL44031.1| hypothetical protein, conserved [Plasmodium vivax]	XP_001613758	0	96	163.31	82
CDS_11943_Trasncript_50934	303	PV1H14135_P [Plasmodium vivax]	AAF99473	0	100	170.629	96
CDS_11946_Trasncript_50967	390	serine/threonine protein kinase [Plasmodium falciparum UGT5.1]	EWC76691	0	85	60.077	40
CDS_11947_Trasncript_50970	666	hypothetical protein C922_03524 [Plasmodium inui San Antonio 1] >gi|577142653|gb|EUD66054.1| hypothetical protein C922_03524 [Plasmodium inui San Antonio 1]	XP_008817338	0	69	207.223	233
CDS_11958_Trasncript_51049	318	hypothetical protein [Plasmodium vivax Sal-1] >gi|148805313|gb|EDL46712.1| hypothetical protein, conserved [Plasmodium vivax]	XP_001616439	0	99	138.272	100
CDS_11959_Trasncript_51053	384	hypothetical protein [Plasmodium vivax Sal-1] >gi|148803346|gb|EDL44745.1| hypothetical protein, conserved [Plasmodium vivax]	XP_001614472	0	100	255.758	123
CDS_11962_Trasncript_51088	315	hypothetical protein [Plasmodium vivax Sal-1] >gi|148803340|gb|EDL44739.1| hypothetical protein, conserved [Plasmodium vivax]	XP_001614466	0	100	184.111	87
CDS_11983_Trasncript_51221	546	hypothetical protein [Plasmodium vivax Sal-1] >gi|148803179|gb|EDL44578.1| hypothetical protein, conserved [Plasmodium vivax]	XP_001614305	0	97	351.288	177
CDS_11984_Trasncript_51227	336	DNA polymerase alpha subunit [Plasmodium vivax Sal-1] >gi|148804628|gb|EDL46027.1| DNA polymerase alpha subunit, putative [Plasmodium vivax]	XP_001615754	0	99	174.866	107
CDS_11989_Trasncript_51268	510	hypothetical protein [Plasmodium vivax Sal-1] >gi|148805880|gb|EDL47279.1| hypothetical protein, conserved [Plasmodium vivax]	XP_001617006	0	97	333.569	170
CDS_12003_Trasncript_51430	531	hypothetical protein [Plasmodium vivax Sal-1] >gi|148804581|gb|EDL45980.1| hypothetical protein, conserved [Plasmodium vivax]	XP_001615707	0	100	233.032	172
CDS_12015_Trasncript_51540	306	DNA replication licensing factor MCM3 [Plasmodium vivax Sal-1] >gi|148802560|gb|EDL43959.1| DNA replication licensing factor MCM3, putative [Plasmodium vivax]	XP_001613686	0	99	207.994	102
CDS_12018_Trasncript_51551	498	adenylosuccinate lyase [Plasmodium vivax Sal-1] >gi|148801866|gb|EDL43265.1| adenylosuccinate lyase [Plasmodium vivax]	XP_001612992	0	99	320.472	166
CDS_12020_Trasncript_51574	330	putative DNA replication licensing factor MCM5, partial [Plasmodium sp. CP-2014]	CEA09979	0	100	221.476	109
CDS_12023_Trasncript_51633	345	citrate synthase-like, partial [Plasmodium cynomolgi strain B] >gi|389584721|dbj|GAB67453.1| citrate synthase-like, partial [Plasmodium cynomolgi strain B]	XP_004223400	0	74	107.842	103
CDS_12041_Trasncript_51807	324	hypothetical protein [Plasmodium vivax Sal-1] >gi|148804302|gb|EDL45701.1| hypothetical protein, conserved [Plasmodium vivax]	XP_001615428	0	100	172.94	102
CDS_12050_Trasncript_51912	390	hypothetical protein C922_02032 [Plasmodium inui San Antonio 1] >gi|577144513|gb|EUD67843.1| hypothetical protein C922_02032 [Plasmodium inui San Antonio 1]	XP_008815853	0	51	55.4546	119
CDS_12051_Trasncript_51923	318	U6 snRNA-associated Sm-like protein LSm4 [Plasmodium vivax Sal-1] >gi|221056945|ref|XP_002259610.1| U6 snRNA-associated sm-like protein Lsm2 [Plasmodium knowlesi strain H] >gi|148802628|gb|EDL44027.1| U6 snRNA-associated Sm-like protein LSm4, putative [Plasmodium vivax] >gi|193809682|emb|CAQ40383.1| U6 snRNA-associated sm-like protein Lsm2,putative [Plasmodium knowlesi strain H]	XP_001613754	0	100	196.823	95

### Sheet: sgSPZ
Sequence name	Sequence length	Hit Description	Hit Accession	E-Value	Similarity	Bit-Score	Alignment length
CDS_1_Trasncript_7	315	cloroquine resistance associated protein O2 [Plasmodium vivax Sal-1] >gi|148802327|gb|EDL43726.1| cloroquine resistance associated protein O2, putative [Plasmodium vivax]	XP_001613453	0	98	201.83	99
CDS_4_Trasncript_19	540	hypothetical protein [Plasmodium vivax Sal-1] >gi|148801884|gb|EDL43283.1| hypothetical protein, conserved [Plasmodium vivax]	XP_001613010	0	98	332.798	161
CDS_7_Trasncript_43	480	hypothetical protein C922_00248 [Plasmodium inui San Antonio 1] >gi|577146096|gb|EUD69385.1| hypothetical protein C922_00248 [Plasmodium inui San Antonio 1]	XP_008814087	0	94	219.164	142
CDS_8_Trasncript_47	402	hypothetical protein C922_02506 [Plasmodium inui San Antonio 1] >gi|577143561|gb|EUD66922.1| hypothetical protein C922_02506 [Plasmodium inui San Antonio 1]	XP_008816327	0	91	136.346	124
CDS_10_Trasncript_50	423	RAD protein (Pv-fam-e) [Plasmodium vivax Sal-1] >gi|148803944|gb|EDL45343.1| RAD protein (Pv-fam-e) [Plasmodium vivax]	XP_001615070	0	99	280.026	135
CDS_15_Trasncript_88	333	hypothetical protein C922_03531 [Plasmodium inui San Antonio 1] >gi|577142660|gb|EUD66061.1| hypothetical protein C922_03531 [Plasmodium inui San Antonio 1]	XP_008817345	0	99	189.504	111
CDS_17_Trasncript_118	309	hypothetical protein [Plasmodium vivax Sal-1] >gi|148805133|gb|EDL46532.1| hypothetical protein, conserved [Plasmodium vivax]	XP_001616259	0	99	218.394	102
CDS_18_Trasncript_122	306	lipoate-protein ligase [Plasmodium vivax Sal-1] >gi|148805947|gb|EDL47346.1| lipoate-protein ligase, putative [Plasmodium vivax]	XP_001617073	0	100	201.445	95
CDS_20_Trasncript_125	396	hypothetical protein [Plasmodium vivax Sal-1] >gi|148805575|gb|EDL46974.1| hypothetical protein, conserved [Plasmodium vivax]	XP_001616701	0	100	213.772	131
CDS_21_Trasncript_131	381	hypothetical protein [Plasmodium vivax Sal-1] >gi|148804238|gb|EDL45637.1| hypothetical protein PVX_091860 [Plasmodium vivax]	XP_001615364	0	99	252.292	127
CDS_22_Trasncript_132	465	ADP-ribosylation factor-like protein [Plasmodium vivax Sal-1] >gi|148805256|gb|EDL46655.1| ADP-ribosylation factor-like protein, putative [Plasmodium vivax]	XP_001616382	0	100	238.039	117
CDS_23_Trasncript_133	369	hypothetical protein [Plasmodium vivax Sal-1] >gi|148806069|gb|EDL47468.1| hypothetical protein, conserved [Plasmodium vivax]	XP_001617195	0	96	248.054	117
CDS_28_Trasncript_146	558	N-acetyltransferase [Plasmodium vivax Sal-1] >gi|148803215|gb|EDL44614.1| N-acetyltransferase, putative [Plasmodium vivax]	XP_001614341	0	98	270.781	152
CDS_33_Trasncript_180	405	hypothetical protein [Plasmodium vivax Sal-1] >gi|148803501|gb|EDL44900.1| hypothetical protein, conserved [Plasmodium vivax]	XP_001614627	0	98	238.424	135
CDS_34_Trasncript_183	429	CCAAT-box DNA binding protein subunit B [Plasmodium vivax Sal-1] >gi|148804451|gb|EDL45850.1| CCAAT-box DNA binding protein subunit B, putative [Plasmodium vivax]	XP_001615577	0	98	277.715	140
CDS_35_Trasncript_189	345	hypothetical protein [Plasmodium vivax Sal-1] >gi|148806186|gb|EDL47585.1| hypothetical protein PVX_123750 [Plasmodium vivax]	XP_001617312	0	100	181.415	98
CDS_37_Trasncript_205	438	hypothetical protein [Plasmodium vivax Sal-1] >gi|148803027|gb|EDL44426.1| hypothetical protein PVX_082765 [Plasmodium vivax]	XP_001614153	0	100	113.62	51
CDS_40_Trasncript_254	315	hypothetical protein [Plasmodium vivax Sal-1] >gi|148803428|gb|EDL44827.1| hypothetical protein, conserved [Plasmodium vivax]	XP_001614554	0	98	206.838	102
CDS_42_Trasncript_268	423	structural maintenance of chromosome 2 [Plasmodium vivax Sal-1] >gi|148805985|gb|EDL47384.1| structural maintenance of chromosome 2, putative [Plasmodium vivax]	XP_001617111	0	98	179.104	139
CDS_43_Trasncript_272	351	50S ribosomal subunit protein L28 [Plasmodium vivax Sal-1] >gi|148802065|gb|EDL43464.1| 50S ribosomal subunit protein L28, putative [Plasmodium vivax]	XP_001613191	0	100	214.542	105
CDS_44_Trasncript_300	297	protein prenyltransferase alpha subunit [Plasmodium vivax Sal-1] >gi|148804840|gb|EDL46239.1| protein prenyltransferase alpha subunit, putative [Plasmodium vivax]	XP_001615966	0	100	203.371	99
CDS_47_Trasncript_310	300	hypothetical protein [Plasmodium vivax Sal-1] >gi|148805048|gb|EDL46447.1| hypothetical protein, conserved [Plasmodium vivax]	XP_001616174	0	100	198.749	93
CDS_48_Trasncript_314	492	hypothetical protein [Plasmodium vivax Sal-1] >gi|148803317|gb|EDL44716.1| hypothetical protein, conserved [Plasmodium vivax]	XP_001614443	0	99	296.59	164
CDS_54_Trasncript_353	354	hypothetical protein [Plasmodium vivax Sal-1] >gi|148803571|gb|EDL44970.1| hypothetical protein, conserved [Plasmodium vivax]	XP_001614697	0	98	183.726	89
CDS_55_Trasncript_364	366	hypothetical protein [Plasmodium vivax Sal-1] >gi|148803621|gb|EDL45020.1| hypothetical protein, conserved [Plasmodium vivax]	XP_001614747	0	100	181.03	106
CDS_57_Trasncript_390	492	nucleolar GTP-binding protein 1 [Plasmodium vivax Sal-1] >gi|148805020|gb|EDL46419.1| nucleolar GTP-binding protein 1, putative [Plasmodium vivax]	XP_001616146	0	97	251.136	161
CDS_58_Trasncript_407	486	kinesin [Plasmodium vivax Sal-1] >gi|148805457|gb|EDL46856.1| kinesin, putative [Plasmodium vivax]	XP_001616583	0	97	317.775	157
CDS_59_Trasncript_408	501	hypothetical protein [Plasmodium vivax Sal-1] >gi|148804687|gb|EDL46086.1| hypothetical protein, conserved [Plasmodium vivax]	XP_001615813	0	100	302.753	161
CDS_61_Trasncript_415	390	glyoxalase I [Plasmodium vivax Sal-1] >gi|148804131|gb|EDL45530.1| glyoxalase I, putative [Plasmodium vivax]	XP_001615257	0	100	266.159	125
CDS_62_Trasncript_417	366	20S proteasome alpha subunit G [Plasmodium vivax Sal-1] >gi|148803416|gb|EDL44815.1| 20S proteasome alpha subunit G, putative [Plasmodium vivax]	XP_001614542	0	99	216.083	105
CDS_66_Trasncript_436	315	hypothetical protein [Plasmodium vivax Sal-1] >gi|148803840|gb|EDL45239.1| hypothetical protein, conserved [Plasmodium vivax]	XP_001614966	0	100	56.9954	42
CDS_70_Trasncript_479	318	hypothetical protein [Plasmodium vivax Sal-1] >gi|148802738|gb|EDL44137.1| hypothetical protein, conserved [Plasmodium vivax]	XP_001613864	0	97	172.17	99
CDS_72_Trasncript_493	312	protein disulfide isomerase [Plasmodium vivax Sal-1] >gi|148804538|gb|EDL45937.1| protein disulfide isomerase, putative [Plasmodium vivax]	XP_001615664	0	97	158.303	79
CDS_75_Trasncript_513	366	hypothetical protein C922_04473 [Plasmodium inui San Antonio 1] >gi|577141743|gb|EUD65187.1| hypothetical protein C922_04473 [Plasmodium inui San Antonio 1]	XP_008818278	0	96	251.136	121
CDS_76_Trasncript_527	387	hypothetical protein [Plasmodium vivax Sal-1] >gi|148804767|gb|EDL46166.1| hypothetical protein, conserved [Plasmodium vivax]	XP_001615893	0	100	222.246	129
CDS_77_Trasncript_539	330	U6 snRNA-associated Sm-like protein LSm7 [Plasmodium cynomolgi strain B] >gi|389585573|dbj|GAB68303.1| U6 snRNA-associated Sm-like protein LSm7 [Plasmodium cynomolgi strain B]	XP_004224250	0	82	65.855	39
CDS_84_Trasncript_585	591	hypothetical protein [Plasmodium vivax Sal-1] >gi|148805264|gb|EDL46663.1| hypothetical protein, conserved [Plasmodium vivax]	XP_001616390	0	98	357.836	178
CDS_85_Trasncript_595	402	high mobility group protein [Plasmodium vivax Sal-1] >gi|148803867|gb|EDL45266.1| high mobility group protein, putative [Plasmodium vivax]	XP_001614993	0	100	160.229	80
CDS_86_Trasncript_609	321	hypothetical protein [Plasmodium vivax Sal-1] >gi|148805672|gb|EDL47071.1| hypothetical protein, conserved [Plasmodium vivax]	XP_001616798	0	100	176.407	107
CDS_87_Trasncript_610	330	hypothetical protein [Plasmodium vivax Sal-1] >gi|148805217|gb|EDL46616.1| hypothetical protein, conserved [Plasmodium vivax]	XP_001616343	0	96	207.608	109
CDS_88_Trasncript_612	429	Ran-interacting Mog1 domain containing protein [Plasmodium vivax Sal-1] >gi|148803115|gb|EDL44514.1| Ran-interacting Mog1 domain containing protein [Plasmodium vivax]	XP_001614241	0	100	287.73	139
CDS_90_Trasncript_625	504	hypothetical protein [Plasmodium vivax Sal-1] >gi|148802839|gb|EDL44238.1| hypothetical protein, conserved [Plasmodium vivax]	XP_001613965	0	98	345.125	166
CDS_92_Trasncript_634	750	iron-sulfur subunit of succinate dehydrogenase [Plasmodium vivax Sal-1] >gi|148806104|gb|EDL47503.1| iron-sulfur subunit of succinate dehydrogenase, putative [Plasmodium vivax]	XP_001617230	0	100	503.442	250
CDS_93_Trasncript_638	648	hypothetical protein [Plasmodium vivax Sal-1] >gi|148803035|gb|EDL44434.1| hypothetical protein PVX_082810 [Plasmodium vivax]	XP_001614161	0	100	409.453	216
CDS_94_Trasncript_646	363	guanylyl cyclase [Plasmodium vivax Sal-1] >gi|148805263|gb|EDL46662.1| guanylyl cyclase, putative [Plasmodium vivax]	XP_001616389	0	96	186.808	114
CDS_96_Trasncript_654	450	RNA helicase [Plasmodium vivax Sal-1] >gi|148805832|gb|EDL47231.1| RNA helicase, putative [Plasmodium vivax]	XP_001616958	0	100	263.462	138
CDS_106_Trasncript_714	483	hypothetical protein [Plasmodium vivax Sal-1] >gi|148804654|gb|EDL46053.1| hypothetical protein, conserved [Plasmodium vivax]	XP_001615780	0	100	310.842	151
CDS_107_Trasncript_718	333	hypothetical protein [Plasmodium vivax Sal-1] >gi|148801841|gb|EDL43240.1| hypothetical protein, conserved [Plasmodium vivax]	XP_001612967	0	99	173.326	100
CDS_108_Trasncript_734	531	hypothetical protein [Plasmodium vivax Sal-1] >gi|148806172|gb|EDL47571.1| hypothetical protein, conserved [Plasmodium vivax]	XP_001617298	0	99	234.572	154
CDS_109_Trasncript_735	318	hypothetical protein [Plasmodium vivax]	ADD39064	0	100	218.009	106
CDS_111_Trasncript_747	303	hypothetical protein [Plasmodium vivax Sal-1] >gi|148802582|gb|EDL43981.1| hypothetical protein, conserved [Plasmodium vivax]	XP_001613708	0	100	196.438	95
CDS_113_Trasncript_774	390	hypothetical protein [Plasmodium vivax Sal-1] >gi|148805300|gb|EDL46699.1| hypothetical protein, conserved [Plasmodium vivax]	XP_001616426	0	100	177.948	108
CDS_114_Trasncript_782	483	hypothetical protein [Plasmodium vivax Sal-1] >gi|148805765|gb|EDL47164.1| hypothetical protein, conserved [Plasmodium vivax]	XP_001616891	0	97	80.4925	37
CDS_117_Trasncript_799	549	hypothetical protein [Plasmodium vivax Sal-1] >gi|148802001|gb|EDL43400.1| hypothetical protein, conserved [Plasmodium vivax]	XP_001613127	0	98	224.557	111
CDS_120_Trasncript_820	651	hypothetical protein [Plasmodium vivax Sal-1] >gi|148804468|gb|EDL45867.1| hypothetical protein, conserved [Plasmodium vivax]	XP_001615594	0	100	434.106	208
CDS_121_Trasncript_822	324	hypothetical protein [Plasmodium vivax Sal-1] >gi|148803327|gb|EDL44726.1| hypothetical protein, conserved [Plasmodium vivax]	XP_001614453	0	100	224.942	108
CDS_122_Trasncript_824	366	protein serine/threonine phosphatase [Plasmodium vivax Sal-1] >gi|148804601|gb|EDL46000.1| protein serine/threonine phosphatase, putative [Plasmodium vivax]	XP_001615727	0	100	88.9669	38
CDS_125_Trasncript_833	297	hypothetical protein [Plasmodium vivax Sal-1] >gi|148802187|gb|EDL43586.1| hypothetical protein, conserved [Plasmodium vivax]	XP_001613313	0	98	206.453	99
CDS_126_Trasncript_835	612	hypothetical protein [Plasmodium vivax Sal-1] >gi|148805423|gb|EDL46822.1| hypothetical protein, conserved [Plasmodium vivax]	XP_001616549	0	100	244.973	137
CDS_128_Trasncript_841	435	tetQ family GTPase [Plasmodium vivax Sal-1] >gi|148802764|gb|EDL44163.1| tetQ family GTPase, putative [Plasmodium vivax]	XP_001613890	0	98	233.032	145
CDS_129_Trasncript_853	597	hypothetical protein PCYB_114090 [Plasmodium cynomolgi strain B] >gi|389584657|dbj|GAB67389.1| hypothetical protein PCYB_114090 [Plasmodium cynomolgi strain B]	XP_004223336	0	99	253.062	164
CDS_130_Trasncript_855	384	hypothetical protein [Plasmodium vivax Sal-1] >gi|148802608|gb|EDL44007.1| hypothetical protein, conserved [Plasmodium vivax]	XP_001613734	0	100	245.743	118
CDS_131_Trasncript_864	375	hypothetical protein [Plasmodium vivax Sal-1] >gi|148806145|gb|EDL47544.1| hypothetical protein, conserved [Plasmodium vivax]	XP_001617271	0	98	138.272	125
CDS_133_Trasncript_881	468	hypothetical protein C922_01502 [Plasmodium inui San Antonio 1] >gi|577144563|gb|EUD67890.1| hypothetical protein C922_01502 [Plasmodium inui San Antonio 1]	XP_008815327	0	94	118.242	84
CDS_134_Trasncript_884	372	hypothetical protein [Plasmodium vivax Sal-1] >gi|148803284|gb|EDL44683.1| hypothetical protein, conserved [Plasmodium vivax]	XP_001614410	0	98	191.045	100
CDS_135_Trasncript_892	567	RAD protein (Pv-fam-e) [Plasmodium vivax Sal-1] >gi|148803924|gb|EDL45323.1| RAD protein (Pv-fam-e) [Plasmodium vivax]	XP_001615050	0	99	269.24	185
CDS_137_Trasncript_927	369	hypothetical protein [Plasmodium vivax Sal-1] >gi|148802833|gb|EDL44232.1| hypothetical protein, conserved [Plasmodium vivax]	XP_001613959	0	92	119.783	64
CDS_139_Trasncript_943	363	hypothetical protein [Plasmodium vivax Sal-1] >gi|148803959|gb|EDL45358.1| hypothetical protein, conserved [Plasmodium vivax]	XP_001615085	0	100	237.269	115
CDS_141_Trasncript_952	381	hypothetical protein [Plasmodium vivax Sal-1] >gi|148805292|gb|EDL46691.1| hypothetical protein, conserved [Plasmodium vivax]	XP_001616418	0	100	266.929	127
CDS_143_Trasncript_960	453	Dihydrolipoyllysine-residue succinyltransferase component of 2-oxoglutarate dehydrogenase complex >gi|148806007|gb|EDL47406.1| Dihydrolipoyllysine-residue succinyltransferase component of 2-oxoglutarate dehydrogenase complex, putative [Plasmodium vivax]	XP_001617133	0	100	296.59	148
CDS_147_Trasncript_997	483	merozoite surface protein 3 gamma, partial [Plasmodium vivax]	AGR50629	0	66	100.908	146
CDS_148_Trasncript_998	705	hypothetical protein C922_02124 [Plasmodium inui San Antonio 1] >gi|577144076|gb|EUD67418.1| hypothetical protein C922_02124 [Plasmodium inui San Antonio 1]	XP_008815945	0	100	403.675	211
CDS_149_Trasncript_1005	396	hypothetical protein [Plasmodium vivax Sal-1] >gi|148804179|gb|EDL45578.1| hypothetical protein, conserved [Plasmodium vivax]	XP_001615305	0	100	230.335	115
CDS_150_Trasncript_1008	402	CW-type zinc finger domain-containing protein [Plasmodium vivax Sal-1] >gi|148803984|gb|EDL45383.1| CW-type zinc finger domain-containing protein [Plasmodium vivax]	XP_001615110	0	100	169.859	101
CDS_152_Trasncript_1019	339	hypothetical protein [Plasmodium vivax Sal-1] >gi|148805830|gb|EDL47229.1| hypothetical protein, conserved [Plasmodium vivax]	XP_001616956	0	99	176.022	113
CDS_160_Trasncript_1075	597	superoxide dismutase [Plasmodium vivax Sal-1] >gi|148806043|gb|EDL47442.1| superoxide dismutase [Plasmodium vivax]	XP_001617169	0	100	407.912	198
CDS_162_Trasncript_1086	417	hypothetical protein [Plasmodium vivax Sal-1] >gi|148805838|gb|EDL47237.1| hypothetical protein, conserved [Plasmodium vivax]	XP_001616964	0	95	228.024	134
CDS_163_Trasncript_1094	378	aconitate hydratase I [Plasmodium vivax Sal-1] >gi|148803074|gb|EDL44473.1| aconitate hydratase I, putative [Plasmodium vivax]	XP_001614200	0	98	246.514	120
CDS_165_Trasncript_1108	342	hypothetical protein [Plasmodium vivax Sal-1] >gi|148804318|gb|EDL45717.1| hypothetical protein, conserved [Plasmodium vivax]	XP_001615444	0	100	198.364	98
CDS_167_Trasncript_1116	366	hypothetical protein [Plasmodium vivax Sal-1] >gi|148803376|gb|EDL44775.1| hypothetical protein, conserved [Plasmodium vivax]	XP_001614502	0	100	205.297	117
CDS_168_Trasncript_1160	513	hypothetical protein [Plasmodium vivax Sal-1] >gi|148806068|gb|EDL47467.1| hypothetical protein, conserved [Plasmodium vivax]	XP_001617194	0	100	344.354	165
CDS_171_Trasncript_1194	432	WD domain, G-beta repeat domain containing protein [Plasmodium vivax Sal-1] >gi|148803283|gb|EDL44682.1| WD domain, G-beta repeat domain containing protein [Plasmodium vivax]	XP_001614409	0	97	292.352	144
CDS_173_Trasncript_1207	510	hypothetical protein [Plasmodium vivax Sal-1] >gi|148805039|gb|EDL46438.1| hypothetical protein, conserved [Plasmodium vivax]	XP_001616165	0	99	304.679	169
CDS_175_Trasncript_1214	354	serine/threonine protein kinase [Plasmodium vivax Sal-1] >gi|148804835|gb|EDL46234.1| serine/threonine protein kinase, putative [Plasmodium vivax]	XP_001615961	0	100	244.202	118
CDS_178_Trasncript_1225	390	hypothetical protein [Plasmodium vivax Sal-1] >gi|148804744|gb|EDL46143.1| hypothetical protein, conserved [Plasmodium vivax]	XP_001615870	0	98	273.863	124
CDS_179_Trasncript_1228	324	tryptophan-rich antigen [Plasmodium cynomolgi strain B] >gi|389582866|dbj|GAB65602.1| tryptophan-rich antigen [Plasmodium cynomolgi strain B]	XP_004221549	0	87	164.851	104
CDS_180_Trasncript_1251	414	hypothetical protein [Plasmodium vivax Sal-1] >gi|148805192|gb|EDL46591.1| hypothetical protein, conserved [Plasmodium vivax]	XP_001616318	0	100	280.411	138
CDS_182_Trasncript_1254	621	hypothetical protein [Plasmodium vivax Sal-1] >gi|148803754|gb|EDL45153.1| hypothetical protein, conserved [Plasmodium vivax]	XP_001614880	0	98	242.276	204
CDS_185_Trasncript_1287	333	asparagine-rich antigen [Plasmodium vivax Sal-1] >gi|148804099|gb|EDL45498.1| asparagine-rich antigen, putative [Plasmodium vivax]	XP_001615225	0	98	90.8929	70
CDS_188_Trasncript_1303	345	merozoite surface protein 3, partial [Plasmodium vivax]	AGR50572	0	87	160.614	115
CDS_189_Trasncript_1321	432	hypothetical protein [Plasmodium vivax Sal-1] >gi|148806017|gb|EDL47416.1| hypothetical protein, conserved [Plasmodium vivax]	XP_001617143	0	100	299.286	144
CDS_190_Trasncript_1323	477	hypothetical protein [Plasmodium vivax Sal-1] >gi|148804372|gb|EDL45771.1| hypothetical protein, conserved [Plasmodium vivax]	XP_001615498	0	100	211.46	137
CDS_191_Trasncript_1324	336	WD domain, G-beta repeat domain containing protein [Plasmodium vivax Sal-1] >gi|148803627|gb|EDL45026.1| WD domain, G-beta repeat domain containing protein [Plasmodium vivax]	XP_001614753	0	99	230.72	112
CDS_199_Trasncript_1357	312	hypothetical protein [Plasmodium vivax Sal-1] >gi|148804600|gb|EDL45999.1| hypothetical protein PVX_117155 [Plasmodium vivax]	XP_001615726	0	99	214.542	104
CDS_203_Trasncript_1368	522	bromodomain protein [Plasmodium vivax Sal-1] >gi|148804898|gb|EDL46297.1| bromodomain protein, putative [Plasmodium vivax]	XP_001616024	0	100	340.117	166
CDS_205_Trasncript_1379	603	merozoite surface protein-5 [Plasmodium vivax] >gi|269970230|gb|ACZ55100.1| merozoite surface protein-5 [Plasmodium vivax] >gi|269970232|gb|ACZ55101.1| merozoite surface protein-5 [Plasmodium vivax] >gi|269970234|gb|ACZ55102.1| merozoite surface protein-5 [Plasmodium vivax] >gi|269970236|gb|ACZ55103.1| merozoite surface protein-5 [Plasmodium vivax] >gi|269970268|gb|ACZ55119.1| merozoite surface protein-5 [Plasmodium vivax]	ACZ55078	0	99	325.479	161
CDS_207_Trasncript_1401	309	hypothetical protein [Plasmodium vivax Sal-1] >gi|148803446|gb|EDL44845.1| hypothetical protein, conserved [Plasmodium vivax]	XP_001614572	0	98	119.783	64
CDS_208_Trasncript_1408	438	hypothetical protein [Plasmodium vivax Sal-1] >gi|148803168|gb|EDL44567.1| hypothetical protein, conserved [Plasmodium vivax]	XP_001614294	0	99	240.736	142
CDS_214_Trasncript_1447	339	serine/threonine-protein kinase [Plasmodium vivax Sal-1] >gi|148804721|gb|EDL46120.1| serine/threonine-protein kinase, putative [Plasmodium vivax]	XP_001615847	0	100	231.491	113
CDS_215_Trasncript_1451	330	phosphatase [Plasmodium cynomolgi strain B] >gi|389585986|dbj|GAB68715.1| phosphatase [Plasmodium cynomolgi strain B]	XP_004224662	0	83	134.42	110
CDS_218_Trasncript_1468	510	merozoite surface protein 7 (MSP7) [Plasmodium vivax Sal-1] >gi|148803005|gb|EDL44404.1| merozoite surface protein 7 (MSP7), putative [Plasmodium vivax]	XP_001614131	0	97	254.218	127
CDS_219_Trasncript_1469	522	merozoite surface protein 7 (MSP7) [Plasmodium vivax Sal-1] >gi|148803012|gb|EDL44411.1| merozoite surface protein 7 (MSP7) [Plasmodium vivax]	XP_001614138	0	98	261.536	129
CDS_220_Trasncript_1482	657	hypothetical protein [Plasmodium vivax Sal-1] >gi|148802466|gb|EDL43865.1| hypothetical protein, conserved [Plasmodium vivax]	XP_001613592	0	94	368.237	216
CDS_224_Trasncript_1497	441	hypothetical protein [Plasmodium vivax Sal-1] >gi|148805406|gb|EDL46805.1| hypothetical protein, conserved [Plasmodium vivax]	XP_001616532	0	100	279.641	145
CDS_230_Trasncript_1544	666	pescadillo N-terminus domain containing protein [Plasmodium vivax Sal-1] >gi|148804080|gb|EDL45479.1| pescadillo N-terminus domain containing protein [Plasmodium vivax]	XP_001615206	0	99	412.535	204
CDS_232_Trasncript_1551	516	adenosylhomocysteinase(S-adenosyl-L-homocystein e hydrolase) [Plasmodium vivax Sal-1] >gi|148802622|gb|EDL44021.1| adenosylhomocysteinase(S-adenosyl-L-homocystein e hydrolase), putative [Plasmodium vivax]	XP_001613748	0	98	350.903	172
CDS_234_Trasncript_1561	327	hypothetical protein [Plasmodium vivax Sal-1] >gi|148800986|gb|EDL42391.1| hypothetical protein, conserved [Plasmodium vivax]	XP_001608415	0	99	218.009	104
CDS_235_Trasncript_1563	324	hypothetical protein [Plasmodium vivax Sal-1] >gi|148804938|gb|EDL46337.1| hypothetical protein, conserved [Plasmodium vivax]	XP_001616064	0	100	151.754	72
CDS_236_Trasncript_1567	402	cytochrome c oxidase subunit [Plasmodium vivax Sal-1] >gi|148803689|gb|EDL45088.1| cytochrome c oxidase subunit, putative [Plasmodium vivax]	XP_001614815	0	99	257.684	126
CDS_237_Trasncript_1568	570	hypothetical protein [Plasmodium vivax Sal-1] >gi|148803301|gb|EDL44700.1| hypothetical protein, conserved [Plasmodium vivax]	XP_001614427	0	97	366.696	189
CDS_242_Trasncript_1586	414	tryptophan-rich antigen (Pv-fam-a) [Plasmodium vivax Sal-1] >gi|148803737|gb|EDL45136.1| tryptophan-rich antigen (Pv-fam-a) [Plasmodium vivax]	XP_001614863	0	97	228.794	135
CDS_244_Trasncript_1605	495	hypothetical protein [Plasmodium vivax Sal-1] >gi|148803957|gb|EDL45356.1| hypothetical protein, conserved [Plasmodium vivax]	XP_001615083	0	99	308.145	154
CDS_245_Trasncript_1608	384	hypothetical protein [Plasmodium vivax Sal-1] >gi|148802458|gb|EDL43857.1| hypothetical protein, conserved [Plasmodium vivax]	XP_001613584	0	99	261.922	128
CDS_246_Trasncript_1614	330	hypothetical protein [Plasmodium vivax Sal-1] >gi|148803750|gb|EDL45149.1| hypothetical protein, conserved [Plasmodium vivax]	XP_001614876	0	96	185.652	110
CDS_247_Trasncript_1620	351	hypothetical protein C922_02173 [Plasmodium inui San Antonio 1] >gi|577144125|gb|EUD67467.1| hypothetical protein C922_02173 [Plasmodium inui San Antonio 1]	XP_008815994	0	96	227.639	116
CDS_248_Trasncript_1625	435	rhoptry neck protein 2, partial [Plasmodium vivax] >gi|385145717|dbj|BAM13363.1| rhoptry neck protein 2, partial [Plasmodium vivax]	BAM13353	0	100	213.386	128
CDS_249_Trasncript_1626	315	hypothetical protein [Plasmodium vivax Sal-1] >gi|148800938|gb|EDL42343.1| hypothetical protein, conserved [Plasmodium vivax]	XP_001608367	0	99	208.379	101
CDS_250_Trasncript_1630	321	hypothetical protein [Plasmodium vivax Sal-1] >gi|148802645|gb|EDL44044.1| hypothetical protein, conserved [Plasmodium vivax]	XP_001613771	0	100	226.098	107
CDS_254_Trasncript_1644	477	hypothetical protein [Plasmodium vivax Sal-1] >gi|148806179|gb|EDL47578.1| hypothetical protein, conserved [Plasmodium vivax]	XP_001617305	0	98	289.271	159
CDS_259_Trasncript_1669	390	malonyl CoA-acyl carrier protein transacylase precursor, partial [Plasmodium cynomolgi strain B] >gi|389586058|dbj|GAB68787.1| malonyl CoA-acyl carrier protein transacylase precursor, partial [Plasmodium cynomolgi strain B]	XP_004224734	0	94	162.925	94
CDS_262_Trasncript_1687	354	hypothetical protein [Plasmodium vivax Sal-1] >gi|148802109|gb|EDL43508.1| hypothetical protein, conserved [Plasmodium vivax]	XP_001613235	0	100	110.153	52
CDS_266_Trasncript_1724	357	hypothetical protein [Plasmodium vivax Sal-1] >gi|148803513|gb|EDL44912.1| hypothetical protein, conserved [Plasmodium vivax]	XP_001614639	0	84	68.9366	113
CDS_269_Trasncript_1744	426	hypothetical protein [Plasmodium vivax Sal-1] >gi|148806168|gb|EDL47567.1| hypothetical protein, conserved [Plasmodium vivax]	XP_001617294	0	100	168.318	142
CDS_274_Trasncript_1794	450	hypothetical protein [Plasmodium vivax Sal-1] >gi|148804437|gb|EDL45836.1| hypothetical protein, conserved [Plasmodium vivax]	XP_001615563	0	97	286.574	141
CDS_277_Trasncript_1827	549	acetyl CoA synthetase [Plasmodium vivax Sal-1] >gi|148805473|gb|EDL46872.1| acetyl CoA synthetase, putative [Plasmodium vivax]	XP_001616599	0	100	367.466	178
CDS_280_Trasncript_1870	666	hypothetical protein [Plasmodium vivax Sal-1] >gi|148806273|gb|EDL47672.1| hypothetical protein, conserved [Plasmodium vivax]	XP_001617399	0	100	370.548	198
CDS_283_Trasncript_1903	414	GMP synthetase [Plasmodium vivax Sal-1] >gi|148803311|gb|EDL44710.1| GMP synthetase, putative [Plasmodium vivax]	XP_001614437	0	100	281.952	137
CDS_285_Trasncript_1914	540	hypothetical protein [Plasmodium vivax Sal-1] >gi|148801818|gb|EDL43217.1| hypothetical protein PVX_003525 [Plasmodium vivax]	XP_001612944	0	100	66.6254	89
CDS_286_Trasncript_1921	324	hypothetical protein [Plasmodium vivax Sal-1] >gi|148803060|gb|EDL44459.1| hypothetical protein, conserved [Plasmodium vivax]	XP_001614186	0	100	134.806	64
CDS_289_Trasncript_1977	432	hypothetical protein [Plasmodium vivax Sal-1] >gi|148803267|gb|EDL44666.1| hypothetical protein, conserved [Plasmodium vivax]	XP_001614393	0	99	208.379	138
CDS_299_Trasncript_2054	438	hypothetical protein [Plasmodium vivax Sal-1] >gi|148803451|gb|EDL44850.1| hypothetical protein, conserved [Plasmodium vivax]	XP_001614577	0	98	95.9005	66
CDS_310_Trasncript_2090	369	isocitrate dehydrogenase [Plasmodium vivax Sal-1] >gi|148803110|gb|EDL44509.1| isocitrate dehydrogenase [NADP], mitochondrial precursor, putative [Plasmodium vivax]	XP_001614236	0	99	256.144	122
CDS_314_Trasncript_2101	582	Ser/Thr protein phosphatase family protein [Plasmodium vivax Sal-1] >gi|148804615|gb|EDL46014.1| Ser/Thr protein phosphatase family protein [Plasmodium vivax]	XP_001615741	0	100	369.777	193
CDS_315_Trasncript_2102	333	WD domain, G-beta repeat domain containing protein [Plasmodium vivax Sal-1] >gi|148804377|gb|EDL45776.1| WD domain, G-beta repeat domain containing protein [Plasmodium vivax]	XP_001615503	0	100	111.309	67
CDS_317_Trasncript_2126	498	ABC transporter [Plasmodium vivax Sal-1] >gi|148803172|gb|EDL44571.1| ABC transporter, putative [Plasmodium vivax]	XP_001614298	0	99	342.428	165
CDS_318_Trasncript_2131	303	exportin 1 [Plasmodium vivax Sal-1] >gi|148801925|gb|EDL43324.1| exportin 1, putative [Plasmodium vivax]	XP_001613051	0	100	204.912	100
CDS_320_Trasncript_2140	318	4-hydroxy-3-methylbut-2-en-1-yl diphosphate synthase (GcpE) [Plasmodium vivax Sal-1] >gi|148801111|gb|EDL42516.1| 4-hydroxy-3-methylbut-2-en-1-yl diphosphate synthase (GcpE), putative [Plasmodium vivax]	XP_001608540	0	99	221.861	105
CDS_325_Trasncript_2198	318	hypothetical protein [Plasmodium vivax]	ADD39018	0	98	160.614	101
CDS_333_Trasncript_2236	867	hypothetical protein [Plasmodium vivax Sal-1] >gi|148805724|gb|EDL47123.1| hypothetical protein, conserved [Plasmodium vivax]	XP_001616850	0	99	514.998	278
CDS_337_Trasncript_2276	366	proliferating cell nuclear antigen [Plasmodium cynomolgi strain B] >gi|389586366|dbj|GAB69095.1| proliferating cell nuclear antigen [Plasmodium cynomolgi strain B]	XP_004225042	0	95	233.802	121
CDS_345_Trasncript_2309	498	hypothetical protein [Plasmodium vivax Sal-1] >gi|148805559|gb|EDL46958.1| hypothetical protein, conserved [Plasmodium vivax]	XP_001616685	0	99	342.813	166
CDS_346_Trasncript_2317	630	heat shock protein [Plasmodium vivax Sal-1] >gi|148805850|gb|EDL47249.1| heat shock protein, putative [Plasmodium vivax]	XP_001616976	0	100	426.017	209
CDS_347_Trasncript_2324	342	hypothetical protein [Plasmodium vivax Sal-1] >gi|148805444|gb|EDL46843.1| hypothetical protein, conserved [Plasmodium vivax]	XP_001616570	0	98	199.134	96
CDS_351_Trasncript_2347	315	hypothetical protein PCYB_082880 [Plasmodium cynomolgi strain B] >gi|389583392|dbj|GAB66127.1| hypothetical protein PCYB_082880 [Plasmodium cynomolgi strain B]	XP_004222074	0	95	167.548	88
CDS_356_Trasncript_2368	498	nucleic acid binding factor [Plasmodium vivax Sal-1] >gi|148804073|gb|EDL45472.1| nucleic acid binding factor, putative [Plasmodium vivax]	XP_001615199	0	97	219.55	147
CDS_360_Trasncript_2373	318	ubiquitin-conjugating enzyme E2 W [Plasmodium inui San Antonio 1] >gi|577142345|gb|EUD65756.1| ubiquitin-conjugating enzyme E2 W [Plasmodium inui San Antonio 1]	XP_008817550	0	100	182.57	100
CDS_361_Trasncript_2376	396	AMP deaminase [Plasmodium knowlesi strain H] >gi|193810116|emb|CAQ41310.1| AMP deaminase, putative [Plasmodium knowlesi strain H]	XP_002260043	0	98	186.808	91
CDS_364_Trasncript_2403	321	erythrocyte binding protein 3 [Plasmodium vivax]	AAQ73467	0	96	125.561	107
CDS_365_Trasncript_2421	405	hypothetical protein [Plasmodium vivax Sal-1] >gi|148803425|gb|EDL44824.1| hypothetical protein, conserved [Plasmodium vivax]	XP_001614551	0	98	238.81	133
CDS_366_Trasncript_2425	630	tryptophan-rich antigen 74, partial [Plasmodium vivax]	ABZ82481	0	100	412.535	204
CDS_373_Trasncript_2482	807	hypothetical protein [Plasmodium vivax Sal-1] >gi|148805089|gb|EDL46488.1| hypothetical protein, conserved [Plasmodium vivax]	XP_001616215	0	99	478.789	237
CDS_375_Trasncript_2486	435	hypothetical protein [Plasmodium vivax Sal-1] >gi|148801582|gb|EDL42981.1| hypothetical protein, conserved [Plasmodium vivax]	XP_001612708	0	100	268.085	130
CDS_377_Trasncript_2505	633	hypothetical protein [Plasmodium vivax Sal-1] >gi|148805135|gb|EDL46534.1| hypothetical protein, conserved [Plasmodium vivax]	XP_001616261	0	100	365.54	209
CDS_378_Trasncript_2511	834	hypothetical protein [Plasmodium vivax Sal-1] >gi|148805131|gb|EDL46530.1| hypothetical protein, conserved [Plasmodium vivax]	XP_001616257	0	97	530.406	268
CDS_379_Trasncript_2513	327	hypothetical protein [Plasmodium vivax Sal-1] >gi|148803566|gb|EDL44965.1| hypothetical protein, conserved [Plasmodium vivax]	XP_001614692	0	99	127.872	100
CDS_380_Trasncript_2514	342	hypothetical protein [Plasmodium vivax Sal-1] >gi|148806106|gb|EDL47505.1| hypothetical protein, conserved [Plasmodium vivax]	XP_001617232	0	99	232.646	114
CDS_381_Trasncript_2517	570	ubiquitin-activating enzyme [Plasmodium vivax Sal-1] >gi|148802993|gb|EDL44392.1| ubiquitin-activating enzyme, putative [Plasmodium vivax]	XP_001614119	0	98	371.318	190
CDS_382_Trasncript_2529	402	dihydrofolate reductase-thymidylate synthase [Plasmodium vivax]	ABF66627	0	99	262.692	126
CDS_385_Trasncript_2543	801	hypothetical protein [Plasmodium vivax Sal-1] >gi|148805863|gb|EDL47262.1| hypothetical protein, conserved [Plasmodium vivax]	XP_001616989	0	99	551.592	266
CDS_389_Trasncript_2551	600	ornithine aminotransferase [Plasmodium vivax Sal-1] >gi|148804985|gb|EDL46384.1| ornithine aminotransferase, putative [Plasmodium vivax]	XP_001616111	0	98	404.06	196
CDS_393_Trasncript_2557	363	vacuolar-type H+ pumping pyrophosphatase [Plasmodium vivax Sal-1] >gi|148802762|gb|EDL44161.1| vacuolar-type H+ pumping pyrophosphatase, putative [Plasmodium vivax]	XP_001613888	0	99	242.276	116
CDS_396_Trasncript_2578	408	RNA binding protein [Plasmodium vivax Sal-1] >gi|148803249|gb|EDL44648.1| RNA binding protein, putative [Plasmodium vivax]	XP_001614375	0	98	181.8	89
CDS_398_Trasncript_2593	582	hypothetical protein [Plasmodium knowlesi strain H] >gi|193809586|emb|CAQ40287.1| hypothetical protein, conserved in Apicomplexan species [Plasmodium knowlesi strain H]	XP_002259514	0	98	355.91	179
CDS_400_Trasncript_2602	414	hypothetical protein [Plasmodium vivax Sal-1] >gi|148803081|gb|EDL44480.1| hypothetical protein, conserved [Plasmodium vivax]	XP_001614207	0	100	295.434	137
CDS_402_Trasncript_2617	798	hypothetical protein [Plasmodium vivax Sal-1] >gi|148802524|gb|EDL43923.1| hypothetical protein, conserved [Plasmodium vivax]	XP_001613650	0	98	422.935	266
CDS_403_Trasncript_2636	474	hypothetical protein [Plasmodium vivax Sal-1] >gi|148806129|gb|EDL47528.1| hypothetical protein, conserved [Plasmodium vivax]	XP_001617255	0	100	121.324	133
CDS_405_Trasncript_2647	558	p25-alpha domain containing protein [Plasmodium vivax Sal-1] >gi|148802776|gb|EDL44175.1| p25-alpha domain containing protein [Plasmodium vivax]	XP_001613902	0	100	312.768	152
CDS_408_Trasncript_2672	570	variable surface protein Vir12-like [Plasmodium vivax Sal-1] >gi|148803194|gb|EDL44593.1| variable surface protein Vir12-like [Plasmodium vivax]	XP_001614320	0	99	290.812	190
CDS_410_Trasncript_2699	666	hypothetical protein [Plasmodium vivax Sal-1] >gi|148806028|gb|EDL47427.1| hypothetical protein, conserved [Plasmodium vivax]	XP_001617154	0	100	281.567	165
CDS_418_Trasncript_2753	309	hypothetical protein [Plasmodium vivax Sal-1] >gi|148805180|gb|EDL46579.1| hypothetical protein, conserved [Plasmodium vivax]	XP_001616306	0	100	213.001	103
CDS_421_Trasncript_2776	366	translocation protein SEC63 [Plasmodium vivax Sal-1] >gi|148805988|gb|EDL47387.1| translocation protein SEC63, putative [Plasmodium vivax]	XP_001617114	0	100	211.075	100
CDS_425_Trasncript_2799	711	arginyl-tRNA synthetase [Plasmodium vivax Sal-1] >gi|148803548|gb|EDL44947.1| arginyl-tRNA synthetase, putative [Plasmodium vivax]	XP_001614674	0	99	481.485	232
CDS_428_Trasncript_2816	468	mitochondrial carrier protein [Plasmodium vivax Sal-1] >gi|148803465|gb|EDL44864.1| mitochondrial carrier protein, putative [Plasmodium vivax]	XP_001614591	0	99	335.88	156
CDS_429_Trasncript_2819	480	hypothetical protein [Plasmodium vivax Sal-1] >gi|148802512|gb|EDL43911.1| hypothetical protein, conserved [Plasmodium vivax]	XP_001613638	0	100	283.493	155
CDS_432_Trasncript_2826	369	formin 2 [Plasmodium vivax Sal-1] >gi|148806159|gb|EDL47558.1| formin 2, putative [Plasmodium vivax]	XP_001617285	0	99	223.402	117
CDS_433_Trasncript_2828	750	hypothetical protein [Plasmodium vivax Sal-1] >gi|148805968|gb|EDL47367.1| hypothetical protein, conserved [Plasmodium vivax]	XP_001617094	0	99	457.218	249
CDS_436_Trasncript_2848	567	DnaJ domain containing protein [Plasmodium vivax Sal-1] >gi|148805461|gb|EDL46860.1| DnaJ domain containing protein [Plasmodium vivax]	XP_001616587	0	100	296.59	166
CDS_437_Trasncript_2859	798	oxidoreductase, aldo/keto reductase domain containing protein [Plasmodium vivax Sal-1] >gi|148805736|gb|EDL47135.1| oxidoreductase, aldo/keto reductase domain containing protein [Plasmodium vivax]	XP_001616862	0	98	508.449	249
CDS_445_Trasncript_2921	432	hypothetical protein [Plasmodium vivax Sal-1] >gi|148805064|gb|EDL46463.1| hypothetical protein, conserved [Plasmodium vivax]	XP_001616190	0	97	283.493	143
CDS_446_Trasncript_2927	423	hypothetical protein [Plasmodium vivax Sal-1] >gi|148802526|gb|EDL43925.1| hypothetical protein, conserved [Plasmodium vivax]	XP_001613652	0	98	253.447	141
CDS_447_Trasncript_2941	747	hypothetical protein [Plasmodium vivax Sal-1] >gi|148802782|gb|EDL44181.1| hypothetical protein, conserved [Plasmodium vivax]	XP_001613908	0	99	436.802	244
CDS_449_Trasncript_2949	309	structure-specific recognition protein 1 [Plasmodium inui San Antonio 1] >gi|577141710|gb|EUD65154.1| structure-specific recognition protein 1 [Plasmodium inui San Antonio 1]	XP_008818245	0	98	141.739	86
CDS_455_Trasncript_3014	324	hypothetical protein [Plasmodium vivax Sal-1] >gi|148802055|gb|EDL43454.1| hypothetical protein, conserved [Plasmodium vivax]	XP_001613181	0	100	218.779	108
CDS_456_Trasncript_3016	465	hypothetical protein [Plasmodium vivax Sal-1] >gi|148802814|gb|EDL44213.1| hypothetical protein, conserved [Plasmodium vivax]	XP_001613940	0	99	225.328	108
CDS_457_Trasncript_3017	336	hypothetical protein [Plasmodium vivax Sal-1] >gi|148803960|gb|EDL45359.1| hypothetical protein, conserved [Plasmodium vivax]	XP_001615086	0	100	80.4925	35
CDS_459_Trasncript_3024	354	hypothetical protein [Plasmodium vivax Sal-1] >gi|148803801|gb|EDL45200.1| hypothetical protein, conserved [Plasmodium vivax]	XP_001614927	0	89	132.494	113
CDS_460_Trasncript_3027	516	hypothetical protein [Plasmodium vivax Sal-1] >gi|148806216|gb|EDL47615.1| hypothetical protein, conserved [Plasmodium vivax]	XP_001617342	0	99	287.345	158
CDS_462_Trasncript_3031	381	4-hydroxy-3-methylbut-2-enyl diphosphate reductase [Plasmodium vivax Sal-1] >gi|148802456|gb|EDL43855.1| 4-hydroxy-3-methylbut-2-enyl diphosphate reductase, putative [Plasmodium vivax]	XP_001613582	0	100	209.534	121
CDS_467_Trasncript_3053	564	hypothetical protein [Plasmodium vivax Sal-1] >gi|148806112|gb|EDL47511.1| hypothetical protein, conserved [Plasmodium vivax]	XP_001617238	0	98	337.421	183
CDS_470_Trasncript_3069	375	hypothetical protein [Plasmodium vivax Sal-1] >gi|148804730|gb|EDL46129.1| hypothetical protein, conserved [Plasmodium vivax]	XP_001615856	0	97	248.054	121
CDS_471_Trasncript_3070	534	tubulin beta chain [Plasmodium chabaudi chabaudi] >gi|56508113|emb|CAH83671.1| tubulin beta chain, putative [Plasmodium chabaudi chabaudi]	XP_734923	0	100	272.707	128
CDS_472_Trasncript_3117	432	Sperm-specific protein Don juan [Plasmodium vivax Sal-1] >gi|148805695|gb|EDL47094.1| Sperm-specific protein Don juan, putative [Plasmodium vivax]	XP_001616821	0	96	160.229	89
CDS_473_Trasncript_3126	315	hypothetical protein [Plasmodium vivax Sal-1] >gi|148803136|gb|EDL44535.1| hypothetical protein, conserved [Plasmodium vivax]	XP_001614262	0	100	213.772	105
CDS_475_Trasncript_3133	384	hypothetical protein [Plasmodium vivax Sal-1] >gi|148802539|gb|EDL43938.1| hypothetical protein, conserved [Plasmodium vivax]	XP_001613665	0	100	241.506	122
CDS_476_Trasncript_3141	441	hypothetical protein [Plasmodium vivax Sal-1] >gi|148802303|gb|EDL43702.1| hypothetical protein, conserved [Plasmodium vivax]	XP_001613429	0	99	258.455	129
CDS_477_Trasncript_3145	408	hypothetical protein [Plasmodium vivax Sal-1] >gi|148803388|gb|EDL44787.1| hypothetical protein, conserved [Plasmodium vivax]	XP_001614514	0	100	269.626	129
CDS_481_Trasncript_3195	390	hypothetical protein PCYB_006410, partial [Plasmodium cynomolgi strain B] >gi|389561951|dbj|GAB69892.1| hypothetical protein PCYB_006410, partial [Plasmodium cynomolgi strain B]	XP_004228110	0	58	73.559	105
CDS_484_Trasncript_3215	321	hypothetical protein C922_00595 [Plasmodium inui San Antonio 1] >gi|577145615|gb|EUD68907.1| hypothetical protein C922_00595 [Plasmodium inui San Antonio 1]	XP_008814433	0	100	229.18	105
CDS_494_Trasncript_3300	372	hypothetical protein PCYB_101780, partial [Plasmodium cynomolgi strain B] >gi|389584095|dbj|GAB66828.1| hypothetical protein PCYB_101780, partial [Plasmodium cynomolgi strain B]	XP_004222775	0	96	143.28	78
CDS_497_Trasncript_3320	336	small GTPase Rab6 [Plasmodium vivax Sal-1] >gi|148804436|gb|EDL45835.1| small GTPase Rab6, putative [Plasmodium vivax]	XP_001615562	0	97	184.111	108
CDS_498_Trasncript_3321	342	hypothetical protein [Plasmodium vivax Sal-1] >gi|148802757|gb|EDL44156.1| hypothetical protein, conserved [Plasmodium vivax]	XP_001613883	0	66	58.9214	56
CDS_499_Trasncript_3323	333	hypothetical protein [Plasmodium vivax Sal-1] >gi|148806087|gb|EDL47486.1| hypothetical protein, conserved [Plasmodium vivax]	XP_001617213	0	100	226.868	111
CDS_500_Trasncript_3326	411	erythrocyte membrane-associated antigen [Plasmodium vivax Sal-1] >gi|148803996|gb|EDL45395.1| erythrocyte membrane-associated antigen, putative [Plasmodium vivax]	XP_001615122	0	97	252.292	137
CDS_501_Trasncript_3349	456	hypothetical protein [Plasmodium vivax Sal-1] >gi|148803780|gb|EDL45179.1| hypothetical protein, conserved [Plasmodium vivax]	XP_001614906	0	100	271.937	137
CDS_502_Trasncript_3352	318	serine-repeat antigen (SERA) [Plasmodium vivax Sal-1] >gi|148801871|gb|EDL43270.1| serine-repeat antigen (SERA), putative [Plasmodium vivax]	XP_001612997	0	100	201.06	106
CDS_508_Trasncript_3382	363	hypothetical protein [Plasmodium vivax Sal-1] >gi|148805896|gb|EDL47295.1| hypothetical protein, conserved [Plasmodium vivax]	XP_001617022	0	99	245.358	121
CDS_509_Trasncript_3386	312	Phage integrase domain containing protein [Plasmodium vivax Sal-1] >gi|148805891|gb|EDL47290.1| Phage integrase domain containing protein [Plasmodium vivax]	XP_001617017	0	100	147.902	67
CDS_521_Trasncript_3430	387	hypothetical protein [Plasmodium vivax Sal-1] >gi|148803003|gb|EDL44402.1| hypothetical protein, conserved [Plasmodium vivax]	XP_001614129	0	96	250.751	129
CDS_525_Trasncript_3446	624	hypothetical protein [Plasmodium vivax Sal-1] >gi|148804850|gb|EDL46249.1| hypothetical protein, conserved [Plasmodium vivax]	XP_001615976	0	100	320.087	208
CDS_528_Trasncript_3460	321	hypothetical protein [Plasmodium vivax Sal-1] >gi|148804125|gb|EDL45524.1| hypothetical protein, conserved [Plasmodium vivax]	XP_001615251	0	100	206.068	101
CDS_529_Trasncript_3464	357	hypothetical protein [Plasmodium vivax Sal-1] >gi|148802902|gb|EDL44301.1| hypothetical protein, conserved [Plasmodium vivax]	XP_001614028	0	99	187.578	111
CDS_531_Trasncript_3477	345	hydroxyethylthiazole kinase [Plasmodium vivax Sal-1] >gi|148802806|gb|EDL44205.1| hydroxyethylthiazole kinase, putative [Plasmodium vivax]	XP_001613932	0	100	242.662	115
CDS_533_Trasncript_3479	738	hypothetical protein [Plasmodium vivax Sal-1] >gi|148802802|gb|EDL44201.1| hypothetical protein, conserved [Plasmodium vivax]	XP_001613928	0	100	450.669	237
CDS_535_Trasncript_3485	402	hypothetical protein [Plasmodium vivax Sal-1] >gi|148803695|gb|EDL45094.1| hypothetical protein PVX_099860 [Plasmodium vivax]	XP_001614821	0	100	269.626	133
CDS_539_Trasncript_3505	537	hypothetical protein [Plasmodium vivax Sal-1] >gi|148804891|gb|EDL46290.1| hypothetical protein, conserved [Plasmodium vivax]	XP_001616017	0	98	106.301	74
CDS_540_Trasncript_3506	594	hypothetical protein [Plasmodium vivax Sal-1] >gi|148804431|gb|EDL45830.1| hypothetical protein, conserved [Plasmodium vivax]	XP_001615557	0	99	394.43	192
CDS_542_Trasncript_3509	375	hypothetical protein [Plasmodium vivax Sal-1] >gi|148803502|gb|EDL44901.1| hypothetical protein, conserved [Plasmodium vivax]	XP_001614628	0	100	194.897	92
CDS_544_Trasncript_3517	450	hypothetical protein C922_01518 [Plasmodium inui San Antonio 1] >gi|577144579|gb|EUD67906.1| hypothetical protein C922_01518 [Plasmodium inui San Antonio 1]	XP_008815343	0	91	264.618	149
CDS_553_Trasncript_3565	681	hypothetical protein [Plasmodium vivax Sal-1] >gi|148806061|gb|EDL47460.1| hypothetical protein, conserved [Plasmodium vivax]	XP_001617187	0	98	398.282	226
CDS_558_Trasncript_3594	534	hypothetical protein [Plasmodium berghei strain ANKA] >gi|56489521|emb|CAI02122.1| hypothetical protein PB300565.00.0 [Plasmodium berghei]	XP_672448	0	100	281.567	139
CDS_563_Trasncript_3651	384	50S ribosomal protein L17 [Plasmodium cynomolgi strain B] >gi|389584109|dbj|GAB66842.1| 50S ribosomal protein L17 [Plasmodium cynomolgi strain B]	XP_004222789	0	89	118.627	67
CDS_565_Trasncript_3654	300	hypothetical protein [Plasmodium vivax Sal-1] >gi|148801566|gb|EDL42965.1| hypothetical protein, conserved [Plasmodium vivax]	XP_001612692	0	92	191.43	107
CDS_567_Trasncript_3656	402	hypothetical protein [Plasmodium vivax Sal-1] >gi|148801658|gb|EDL43057.1| hypothetical protein, conserved [Plasmodium vivax]	XP_001612784	0	99	198.749	134
CDS_570_Trasncript_3668	405	hypothetical protein [Plasmodium vivax Sal-1] >gi|148801050|gb|EDL42455.1| hypothetical protein, conserved [Plasmodium vivax]	XP_001608479	0	99	266.159	130
CDS_576_Trasncript_3703	582	coatomer delta subunit [Plasmodium vivax Sal-1] >gi|148804336|gb|EDL45735.1| coatomer delta subunit, putative [Plasmodium vivax]	XP_001615462	0	98	344.739	192
CDS_577_Trasncript_3713	546	hypothetical protein [Plasmodium vivax Sal-1] >gi|148803138|gb|EDL44537.1| hypothetical protein, conserved [Plasmodium vivax]	XP_001614264	0	99	326.635	177
CDS_579_Trasncript_3725	384	hypothetical protein [Plasmodium vivax Sal-1] >gi|148802849|gb|EDL44248.1| hypothetical protein, conserved [Plasmodium vivax]	XP_001613975	0	97	221.861	128
CDS_583_Trasncript_3741	342	hypothetical protein [Plasmodium vivax Sal-1] >gi|148803738|gb|EDL45137.1| hypothetical protein, conserved [Plasmodium vivax]	XP_001614864	0	100	136.346	95
CDS_584_Trasncript_3746	435	tRNA (guanine-N(7)-)-methyltransferase [Plasmodium vivax Sal-1] >gi|148804262|gb|EDL45661.1| tRNA (guanine-N(7)-)-methyltransferase, putative [Plasmodium vivax]	XP_001615388	0	97	293.508	145
CDS_594_Trasncript_3779	456	transmembrane protein [Plasmodium vivax Sal-1] >gi|148802561|gb|EDL43960.1| transmembrane protein, putative [Plasmodium vivax]	XP_001613687	0	100	110.923	66
CDS_599_Trasncript_3794	459	hypothetical protein [Plasmodium vivax Sal-1] >gi|148806006|gb|EDL47405.1| hypothetical protein, conserved [Plasmodium vivax]	XP_001617132	0	98	175.252	126
CDS_602_Trasncript_3808	384	Phist protein (Pf-fam-b) [Plasmodium vivax Sal-1] >gi|148801545|gb|EDL42944.1| Phist protein (Pf-fam-b) [Plasmodium vivax]	XP_001608606	0	99	270.781	122
CDS_611_Trasncript_3880	357	RAD protein (Pv-fam-e) [Plasmodium vivax Sal-1] >gi|148803931|gb|EDL45330.1| RAD protein (Pv-fam-e) [Plasmodium vivax]	XP_001615057	0	99	207.608	113
CDS_613_Trasncript_3888	333	hypothetical protein [Plasmodium vivax Sal-1] >gi|148802465|gb|EDL43864.1| hypothetical protein, conserved [Plasmodium vivax]	XP_001613591	0	99	225.713	108
CDS_619_Trasncript_3941	363	hypothetical protein [Plasmodium vivax Sal-1] >gi|148801732|gb|EDL43131.1| hypothetical protein, conserved [Plasmodium vivax]	XP_001612858	0	98	219.935	104
CDS_620_Trasncript_3946	366	hypothetical protein [Plasmodium vivax Sal-1] >gi|148804319|gb|EDL45718.1| hypothetical protein, conserved [Plasmodium vivax]	XP_001615445	0	92	170.629	92
CDS_624_Trasncript_3957	303	hypothetical protein [Plasmodium vivax Sal-1] >gi|148804429|gb|EDL45828.1| hypothetical protein, conserved [Plasmodium vivax]	XP_001615555	0	99	206.068	101
CDS_627_Trasncript_3987	480	hypothetical protein [Plasmodium vivax Sal-1] >gi|148806062|gb|EDL47461.1| hypothetical protein, conserved [Plasmodium vivax]	XP_001617188	0	100	188.348	134
CDS_628_Trasncript_3989	501	myosin heavy chain subunit [Plasmodium vivax Sal-1] >gi|148804390|gb|EDL45789.1| myosin heavy chain subunit, putative [Plasmodium vivax]	XP_001615516	0	99	301.212	166
CDS_629_Trasncript_3995	297	histone [Plasmodium vivax Sal-1] >gi|148804870|gb|EDL46269.1| histone, putative [Plasmodium vivax]	XP_001615996	0	98	131.724	79
CDS_635_Trasncript_4031	318	hypothetical protein [Plasmodium vivax Sal-1] >gi|148801787|gb|EDL43186.1| hypothetical protein, conserved [Plasmodium vivax]	XP_001612913	0	87	67.0106	40
CDS_638_Trasncript_4044	489	hypothetical protein [Plasmodium vivax Sal-1] >gi|148803185|gb|EDL44584.1| hypothetical protein, conserved [Plasmodium vivax]	XP_001614311	0	100	295.049	158
CDS_642_Trasncript_4079	300	2-Cys peroxiredoxin [Plasmodium vivax Sal-1] >gi|148804876|gb|EDL46275.1| 2-Cys peroxiredoxin, putative [Plasmodium vivax]	XP_001616002	0	95	190.274	99
CDS_645_Trasncript_4085	336	hypothetical protein [Plasmodium vivax Sal-1] >gi|148804096|gb|EDL45495.1| hypothetical protein, conserved [Plasmodium vivax]	XP_001615222	0	98	161.77	111
CDS_649_Trasncript_4103	615	hypothetical protein [Plasmodium vivax Sal-1] >gi|148806182|gb|EDL47581.1| hypothetical protein, conserved [Plasmodium vivax]	XP_001617308	0	99	410.609	199
CDS_650_Trasncript_4115	438	hypothetical protein [Plasmodium vivax Sal-1] >gi|148804825|gb|EDL46224.1| hypothetical protein, conserved [Plasmodium vivax]	XP_001615951	0	99	243.047	123
CDS_652_Trasncript_4131	342	RNA polymerase II mediator complex protein MED7 [Plasmodium vivax Sal-1] >gi|148803815|gb|EDL45214.1| RNA polymerase II mediator complex protein MED7, putative [Plasmodium vivax]	XP_001614941	0	99	218.009	107
CDS_653_Trasncript_4138	318	hypothetical protein C922_03437 [Plasmodium inui San Antonio 1] >gi|577142847|gb|EUD66242.1| hypothetical protein C922_03437 [Plasmodium inui San Antonio 1]	XP_008817251	0	85	129.413	106
CDS_655_Trasncript_4150	411	hypothetical protein [Plasmodium vivax Sal-1] >gi|148803117|gb|EDL44516.1| hypothetical protein, conserved [Plasmodium vivax]	XP_001614243	0	98	237.654	137
CDS_662_Trasncript_4211	540	merozoite surface protein 3 (MSP3) [Plasmodium vivax Sal-1] >gi|148802076|gb|EDL43475.1| merozoite surface protein 3 (MSP3), putative [Plasmodium vivax]	XP_001613202	0	96	194.512	108
CDS_664_Trasncript_4230	402	hypothetical protein [Plasmodium vivax Sal-1] >gi|148805285|gb|EDL46684.1| hypothetical protein, conserved [Plasmodium vivax]	XP_001616411	0	99	270.781	134
CDS_666_Trasncript_4267	354	hypothetical protein [Plasmodium vivax Sal-1] >gi|148805870|gb|EDL47269.1| hypothetical protein, conserved [Plasmodium vivax]	XP_001616996	0	100	240.736	118
CDS_672_Trasncript_4316	342	hypothetical protein [Plasmodium vivax Sal-1] >gi|148804007|gb|EDL45406.1| hypothetical protein, conserved [Plasmodium vivax]	XP_001615133	0	100	68.5514	75
CDS_673_Trasncript_4319	657	step II splicing factor [Plasmodium vivax Sal-1] >gi|148803134|gb|EDL44533.1| step II splicing factor, putative [Plasmodium vivax]	XP_001614260	0	100	323.939	218
CDS_674_Trasncript_4320	327	hypothetical protein [Plasmodium vivax Sal-1] >gi|148805385|gb|EDL46784.1| hypothetical protein, conserved [Plasmodium vivax]	XP_001616511	0	100	134.42	77
CDS_689_Trasncript_4446	567	hypothetical protein [Plasmodium vivax Sal-1] >gi|148804253|gb|EDL45652.1| hypothetical protein, conserved [Plasmodium vivax]	XP_001615379	0	100	155.606	108
CDS_694_Trasncript_4509	429	helicase [Plasmodium vivax Sal-1] >gi|148805233|gb|EDL46632.1| helicase, putative [Plasmodium vivax]	XP_001616359	0	99	234.572	137
CDS_695_Trasncript_4513	354	hypothetical protein [Plasmodium vivax Sal-1] >gi|148800979|gb|EDL42384.1| hypothetical protein, conserved [Plasmodium vivax]	XP_001608408	0	100	177.948	100
CDS_697_Trasncript_4517	333	TPR Domain containing protein [Plasmodium vivax Sal-1] >gi|148802819|gb|EDL44218.1| TPR Domain containing protein [Plasmodium vivax]	XP_001613945	0	98	190.274	89
CDS_701_Trasncript_4546	306	hypothetical protein [Plasmodium vivax Sal-1] >gi|148802904|gb|EDL44303.1| hypothetical protein, conserved [Plasmodium vivax]	XP_001614030	0	100	199.904	102
CDS_702_Trasncript_4566	567	hypothetical protein [Plasmodium vivax Sal-1] >gi|148805351|gb|EDL46750.1| hypothetical protein, conserved [Plasmodium vivax]	XP_001616477	0	100	374.4	184
CDS_703_Trasncript_4572	417	hypothetical protein [Plasmodium vivax Sal-1] >gi|148804942|gb|EDL46341.1| hypothetical protein, conserved [Plasmodium vivax]	XP_001616068	0	98	242.662	133
CDS_705_Trasncript_4579	339	hypothetical protein [Plasmodium vivax Sal-1] >gi|148802281|gb|EDL43680.1| hypothetical protein, conserved [Plasmodium vivax]	XP_001613407	0	100	139.043	106
CDS_707_Trasncript_4602	537	importin-beta 2 [Plasmodium vivax Sal-1] >gi|148806039|gb|EDL47438.1| importin-beta 2, putative [Plasmodium vivax]	XP_001617165	0	99	355.525	173
CDS_708_Trasncript_4623	594	POM1 [Plasmodium vivax Sal-1] >gi|148805713|gb|EDL47112.1| POM1, putative [Plasmodium vivax]	XP_001616839	0	98	405.216	194
CDS_709_Trasncript_4631	570	RAD protein (Pv-fam-e) [Plasmodium vivax Sal-1] >gi|148803272|gb|EDL44671.1| RAD protein (Pv-fam-e) [Plasmodium vivax]	XP_001614398	0	100	350.903	183
CDS_716_Trasncript_4666	462	serine/threonine-protein kinase PRP4K [Plasmodium vivax Sal-1] >gi|148804140|gb|EDL45539.1| serine/threonine-protein kinase PRP4K, putative [Plasmodium vivax]	XP_001615266	0	100	103.99	103
CDS_717_Trasncript_4667	348	hypothetical protein [Plasmodium vivax Sal-1] >gi|148805974|gb|EDL47373.1| hypothetical protein, conserved [Plasmodium vivax]	XP_001617100	0	98	193.741	96
CDS_718_Trasncript_4668	507	protein kinase domain containing protein [Plasmodium vivax Sal-1] >gi|148804463|gb|EDL45862.1| protein kinase domain containing protein [Plasmodium vivax]	XP_001615589	0	100	266.159	153
CDS_722_Trasncript_4714	609	hypothetical protein [Plasmodium vivax Sal-1] >gi|148803300|gb|EDL44699.1| hypothetical protein, conserved [Plasmodium vivax]	XP_001614426	0	99	221.09	175
CDS_726_Trasncript_4737	303	hypothetical protein [Plasmodium vivax Sal-1] >gi|148804026|gb|EDL45425.1| hypothetical protein PVX_090300 [Plasmodium vivax]	XP_001615152	0	85	115.161	115
CDS_729_Trasncript_4759	453	aldolase [Plasmodium vivax]	AEV91228	0	99	264.233	148
CDS_734_Trasncript_4814	303	hypothetical protein [Plasmodium vivax Sal-1] >gi|148804922|gb|EDL46321.1| hypothetical protein, conserved [Plasmodium vivax]	XP_001616048	0	100	192.586	94
CDS_736_Trasncript_4836	450	protein phosphatase 2C [Plasmodium vivax Sal-1] >gi|148803280|gb|EDL44679.1| protein phosphatase 2C, putative [Plasmodium vivax]	XP_001614406	0	100	188.734	127
CDS_741_Trasncript_4871	351	proliferating cell nuclear antigen [Plasmodium vivax Sal-1] >gi|148805275|gb|EDL46674.1| proliferating cell nuclear antigen, putative [Plasmodium vivax]	XP_001616401	0	98	224.942	117
CDS_743_Trasncript_4890	426	lysine decarboxylase [Plasmodium vivax Sal-1] >gi|148802238|gb|EDL43637.1| lysine decarboxylase, putative [Plasmodium vivax]	XP_001613364	0	99	243.432	135
CDS_753_Trasncript_4918	318	para-aminobenzoic acid synthetase [Plasmodium vivax Sal-1] >gi|148803630|gb|EDL45029.1| para-aminobenzoic acid synthetase, putative [Plasmodium vivax]	XP_001614756	0	100	193.741	93
CDS_754_Trasncript_4921	318	hypothetical protein [Plasmodium vivax Sal-1] >gi|148804171|gb|EDL45570.1| hypothetical protein, conserved [Plasmodium vivax]	XP_001615297	0	100	203.756	94
CDS_757_Trasncript_4934	603	merozoite surface protein 7F, partial [Plasmodium vivax]	AIT39613	0	99	191.045	195
CDS_762_Trasncript_4971	603	hypothetical protein [Plasmodium vivax Sal-1] >gi|148805493|gb|EDL46892.1| hypothetical protein, conserved [Plasmodium vivax]	XP_001616619	0	95	210.305	132
CDS_763_Trasncript_4976	366	dual specificity protein phosphatase [Plasmodium vivax Sal-1] >gi|148804711|gb|EDL46110.1| dual specificity protein phosphatase, putative [Plasmodium vivax]	XP_001615837	0	100	149.443	72
CDS_765_Trasncript_4986	633	hypothetical protein [Plasmodium vivax Sal-1] >gi|148802992|gb|EDL44391.1| hypothetical protein, conserved [Plasmodium vivax]	XP_001614118	0	100	419.468	195
CDS_769_Trasncript_4994	564	hypothetical protein [Plasmodium vivax Sal-1] >gi|148805686|gb|EDL47085.1| hypothetical protein, conserved [Plasmodium vivax]	XP_001616812	0	98	384.415	188
CDS_770_Trasncript_5001	474	hypothetical protein [Plasmodium vivax Sal-1] >gi|148801745|gb|EDL43144.1| hypothetical protein, conserved [Plasmodium vivax]	XP_001612871	0	100	147.517	152
CDS_771_Trasncript_5005	348	small GTPase Rab7 [Plasmodium vivax Sal-1] >gi|148803445|gb|EDL44844.1| small GTPase Rab7, putative [Plasmodium vivax]	XP_001614571	0	100	242.276	115
CDS_772_Trasncript_5008	378	hypothetical protein [Plasmodium vivax Sal-1] >gi|148806177|gb|EDL47576.1| hypothetical protein, conserved [Plasmodium vivax]	XP_001617303	0	100	265.774	126
CDS_775_Trasncript_5026	450	RNA binding protein [Plasmodium vivax Sal-1] >gi|148803207|gb|EDL44606.1| RNA binding protein, putative [Plasmodium vivax]	XP_001614333	0	99	103.99	146
CDS_777_Trasncript_5032	327	hypothetical protein C922_00734 [Plasmodium inui San Antonio 1] >gi|577145750|gb|EUD69042.1| hypothetical protein C922_00734 [Plasmodium inui San Antonio 1]	XP_008814568	0	95	134.806	96
CDS_780_Trasncript_5041	381	hypothetical protein [Plasmodium vivax Sal-1] >gi|148803901|gb|EDL45300.1| hypothetical protein, conserved [Plasmodium vivax]	XP_001615027	0	98	171.785	127
CDS_785_Trasncript_5077	405	hypothetical protein [Plasmodium vivax Sal-1] >gi|148806095|gb|EDL47494.1| hypothetical protein, conserved [Plasmodium vivax]	XP_001617221	0	100	248.054	122
CDS_791_Trasncript_5110	672	RuvB-like 1 [Plasmodium vivax Sal-1] >gi|148806094|gb|EDL47493.1| RuvB-like 1, putative [Plasmodium vivax]	XP_001617220	0	98	437.958	224
CDS_795_Trasncript_5122	507	hypothetical protein [Plasmodium vivax Sal-1] >gi|148801931|gb|EDL43330.1| hypothetical protein, conserved [Plasmodium vivax]	XP_001613057	0	97	268.855	168
CDS_796_Trasncript_5124	801	hypothetical protein [Plasmodium vivax Sal-1] >gi|148802250|gb|EDL43649.1| hypothetical protein, conserved [Plasmodium vivax]	XP_001613376	0	100	454.521	255
CDS_799_Trasncript_5132	411	hypothetical protein [Plasmodium vivax Sal-1] >gi|148801943|gb|EDL43342.1| hypothetical protein PVX_119360 [Plasmodium vivax]	XP_001613069	0	100	205.682	121
CDS_806_Trasncript_5163	1089	hypothetical protein [Plasmodium vivax Sal-1] >gi|148804797|gb|EDL46196.1| hypothetical protein, conserved [Plasmodium vivax]	XP_001615923	0	98	684.485	362
CDS_807_Trasncript_5166	345	PV1H14205_P [Plasmodium vivax]	AAF99487	0	98	197.208	96
CDS_808_Trasncript_5170	615	hypothetical protein [Plasmodium vivax Sal-1] >gi|148804422|gb|EDL45821.1| hypothetical protein, conserved [Plasmodium vivax]	XP_001615548	0	99	419.853	199
CDS_809_Trasncript_5189	522	hypothetical protein [Plasmodium vivax Sal-1] >gi|148806045|gb|EDL47444.1| hypothetical protein, conserved [Plasmodium vivax]	XP_001617171	0	98	345.125	170
CDS_817_Trasncript_5229	408	transporter [Plasmodium vivax Sal-1] >gi|148803570|gb|EDL44969.1| transporter, putative [Plasmodium vivax]	XP_001614696	0	100	269.626	129
CDS_822_Trasncript_5241	561	serine-repeat antigen 5 (SERA) [Plasmodium vivax Sal-1] >gi|148801875|gb|EDL43274.1| serine-repeat antigen 5 (SERA), putative [Plasmodium vivax]	XP_001613001	0	96	363.614	187
CDS_823_Trasncript_5242	342	WD domain, G-beta repeat domain containing protein [Plasmodium vivax Sal-1] >gi|148804180|gb|EDL45579.1| WD domain, G-beta repeat domain containing protein [Plasmodium vivax]	XP_001615306	0	98	194.126	93
CDS_831_Trasncript_5309	822	elongation factor 1 alpha [Plasmodium vivax Sal-1] >gi|156101323|ref|XP_001616355.1| Elongation factor 1 alpha [Plasmodium vivax Sal-1] >gi|148805228|gb|EDL46627.1| elongation factor 1 alpha, putative [Plasmodium vivax] >gi|148805229|gb|EDL46628.1| Elongation factor 1 alpha, putative [Plasmodium vivax]	XP_001616354	0	98	544.273	273
CDS_835_Trasncript_5315	672	hypothetical protein [Plasmodium vivax Sal-1] >gi|148802209|gb|EDL43608.1| hypothetical protein, conserved [Plasmodium vivax]	XP_001613335	0	100	462.996	218
CDS_839_Trasncript_5330	324	hypothetical protein [Plasmodium vivax Sal-1] >gi|148803007|gb|EDL44406.1| hypothetical protein PVX_082660 [Plasmodium vivax]	XP_001614133	0	99	185.267	108
CDS_841_Trasncript_5351	531	tyrosine-tRNA ligase [Plasmodium vivax Sal-1] >gi|148804166|gb|EDL45565.1| tyrosine-tRNA ligase, putative [Plasmodium vivax]	XP_001615292	0	98	309.686	176
CDS_846_Trasncript_5371	522	hypothetical protein [Plasmodium vivax Sal-1] >gi|148805269|gb|EDL46668.1| hypothetical protein, conserved [Plasmodium vivax]	XP_001616395	0	98	250.366	171
CDS_852_Trasncript_5412	660	hypothetical protein [Plasmodium vivax Sal-1] >gi|148804035|gb|EDL45434.1| hypothetical protein PVX_090840 [Plasmodium vivax]	XP_001615161	0	100	196.823	171
CDS_855_Trasncript_5428	489	PV1H14045_P [Plasmodium vivax]	AAF99455	0	100	260.381	162
CDS_857_Trasncript_5439	477	hypothetical protein [Plasmodium vivax Sal-1] >gi|148802494|gb|EDL43893.1| hypothetical protein, conserved [Plasmodium vivax]	XP_001613620	0	98	273.092	154
CDS_860_Trasncript_5451	363	Pv38 [Plasmodium vivax] >gi|572167770|gb|AHF49849.1| Pv38 [Plasmodium vivax] >gi|572167778|gb|AHF49853.1| Pv38 [Plasmodium vivax] >gi|572167784|gb|AHF49856.1| Pv38 [Plasmodium vivax] >gi|572167790|gb|AHF49859.1| Pv38 [Plasmodium vivax]	AHF49846	0	100	243.817	115
CDS_861_Trasncript_5454	393	hypothetical protein [Plasmodium vivax Sal-1] >gi|148804820|gb|EDL46219.1| hypothetical protein PVX_118265 [Plasmodium vivax]	XP_001615946	0	100	246.128	126
CDS_869_Trasncript_5485	303	hypothetical protein [Plasmodium vivax Sal-1] >gi|148802241|gb|EDL43640.1| hypothetical protein, conserved [Plasmodium vivax]	XP_001613367	0	100	209.92	100
CDS_872_Trasncript_5489	333	cysteine desulfurase, mitochondrial precursor [Plasmodium vivax Sal-1] >gi|148802482|gb|EDL43881.1| cysteine desulfurase, mitochondrial precursor, putative [Plasmodium vivax]	XP_001613608	0	97	226.098	111
CDS_874_Trasncript_5495	621	DnaJ domain containing protein [Plasmodium vivax Sal-1] >gi|148804252|gb|EDL45651.1| DnaJ domain containing protein [Plasmodium vivax]	XP_001615378	0	100	432.565	207
CDS_881_Trasncript_5512	444	hypothetical protein [Plasmodium vivax Sal-1] >gi|148802760|gb|EDL44159.1| hypothetical protein, conserved [Plasmodium vivax]	XP_001613886	0	100	294.278	142
CDS_886_Trasncript_5527	501	malonyl CoA-acyl carrier protein transacylase precursor [Plasmodium vivax Sal-1] >gi|148805923|gb|EDL47322.1| malonyl CoA-acyl carrier protein transacylase precursor, putative [Plasmodium vivax]	XP_001617049	0	99	334.339	162
CDS_891_Trasncript_5538	327	hypothetical protein [Plasmodium vivax Sal-1] >gi|148801666|gb|EDL43065.1| hypothetical protein, conserved [Plasmodium vivax]	XP_001612792	0	94	189.119	109
CDS_893_Trasncript_5544	393	hypothetical protein PCYB_121770 [Plasmodium cynomolgi strain B] >gi|389584878|dbj|GAB67609.1| hypothetical protein PCYB_121770 [Plasmodium cynomolgi strain B]	XP_004223556	0	96	211.846	126
CDS_903_Trasncript_5584	306	hypothetical protein [Plasmodium vivax Sal-1] >gi|148805887|gb|EDL47286.1| hypothetical protein, conserved [Plasmodium vivax]	XP_001617013	0	100	161.77	76
CDS_905_Trasncript_5594	825	calcium-dependent protein kinase 4 [Plasmodium vivax Sal-1] >gi|148802158|gb|EDL43557.1| calcium-dependent protein kinase 4, putative [Plasmodium vivax]	XP_001613284	0	100	544.658	269
CDS_908_Trasncript_5600	360	hypothetical protein [Plasmodium vivax Sal-1] >gi|148803747|gb|EDL45146.1| hypothetical protein, conserved [Plasmodium vivax]	XP_001614873	0	100	202.216	114
CDS_909_Trasncript_5603	387	hypothetical protein [Plasmodium vivax Sal-1] >gi|148805349|gb|EDL46748.1| hypothetical protein, conserved [Plasmodium vivax]	XP_001616475	0	100	225.328	108
CDS_911_Trasncript_5605	897	hypothetical protein [Plasmodium vivax Sal-1] >gi|148804011|gb|EDL45410.1| hypothetical protein, conserved [Plasmodium vivax]	XP_001615137	0	100	399.053	289
CDS_916_Trasncript_5629	426	hypothetical protein [Plasmodium vivax Sal-1] >gi|148806020|gb|EDL47419.1| hypothetical protein, conserved [Plasmodium vivax]	XP_001617146	0	100	258.07	129
CDS_922_Trasncript_5651	912	ATP-dependent Clp protease proteolytic subunit [Plasmodium vivax Sal-1] >gi|148805481|gb|EDL46880.1| ATP-dependent Clp protease proteolytic subunit, putative [Plasmodium vivax]	XP_001616607	0	99	560.836	291
CDS_932_Trasncript_5707	414	dihydrofolate reductase-thymidylate synthase, partial [Plasmodium fragile]	AGR88688	0	99	288.115	132
CDS_933_Trasncript_5709	315	hypothetical protein PCYB_093400 [Plasmodium cynomolgi strain B] >gi|389583821|dbj|GAB66555.1| hypothetical protein PCYB_093400 [Plasmodium cynomolgi strain B]	XP_004222502	0	65	54.299	81
CDS_934_Trasncript_5721	399	aspartate carbamoyltransferase [Plasmodium vivax Sal-1] >gi|148803100|gb|EDL44499.1| aspartate carbamoyltransferase, putative [Plasmodium vivax]	XP_001614226	0	100	92.4337	44
CDS_935_Trasncript_5724	567	elongation factor 1 alpha [Plasmodium cynomolgi strain B] >gi|389584482|dbj|GAB67214.1| elongation factor 1 alpha [Plasmodium cynomolgi strain B]	XP_004223161	0	100	385.956	189
CDS_936_Trasncript_5725	501	elongation factor 1-alpha, putative, partial [Plasmodium yoelii]	CDR18720	0	100	324.709	160
CDS_940_Trasncript_5741	327	hypothetical protein [Plasmodium vivax Sal-1] >gi|148803979|gb|EDL45378.1| hypothetical protein, conserved [Plasmodium vivax]	XP_001615105	0	100	207.994	103
CDS_947_Trasncript_5753	528	4-methyl-5(B-hydroxyethyl)-thiazol monophosphate biosynthesis enzyme [Plasmodium vivax Sal-1] >gi|148805158|gb|EDL46557.1| 4-methyl-5(B-hydroxyethyl)-thiazol monophosphate biosynthesis enzyme, putative [Plasmodium vivax]	XP_001616284	0	95	324.709	170
CDS_948_Trasncript_5756	513	nifU protein [Plasmodium vivax Sal-1] >gi|148804719|gb|EDL46118.1| nifU protein, putative [Plasmodium vivax]	XP_001615845	0	100	320.857	170
CDS_958_Trasncript_5801	465	hypothetical protein [Plasmodium vivax Sal-1] >gi|148804367|gb|EDL45766.1| hypothetical protein, conserved [Plasmodium vivax]	XP_001615493	0	100	122.865	154
CDS_960_Trasncript_5804	420	PV1H14050_P [Plasmodium vivax]	AAF99456	0	98	279.641	139
CDS_966_Trasncript_5845	741	hypothetical protein [Plasmodium vivax Sal-1] >gi|148805980|gb|EDL47379.1| hypothetical protein, conserved [Plasmodium vivax]	XP_001617106	0	98	412.92	247
CDS_967_Trasncript_5847	402	hypothetical protein [Plasmodium vivax Sal-1] >gi|148804039|gb|EDL45438.1| hypothetical protein, conserved [Plasmodium vivax]	XP_001615165	0	100	201.83	129
CDS_968_Trasncript_5848	585	tryptophan-rich antigen (Pv-fam-a) [Plasmodium vivax Sal-1] >gi|148804464|gb|EDL45863.1| tryptophan-rich antigen (Pv-fam-a) [Plasmodium vivax]	XP_001615590	0	99	129.413	104
CDS_969_Trasncript_5850	366	hypothetical protein [Plasmodium vivax Sal-1] >gi|148805779|gb|EDL47178.1| hypothetical protein, conserved [Plasmodium vivax]	XP_001616905	0	100	235.728	116
CDS_972_Trasncript_5865	441	hypothetical protein [Plasmodium vivax Sal-1] >gi|148802882|gb|EDL44281.1| hypothetical protein, conserved [Plasmodium vivax]	XP_001614008	0	100	274.248	137
CDS_975_Trasncript_5875	1017	hypothetical protein [Plasmodium vivax Sal-1] >gi|148805775|gb|EDL47174.1| hypothetical protein, conserved [Plasmodium vivax]	XP_001616901	0	99	512.301	321
CDS_976_Trasncript_5877	513	Chain A, Crystal Structure Of N-methyl Transferase From Plasmodium Vivax Complexed With S-adenosyl Methionine, Phosphate And Amodiaquine >gi|720065565|pdb|4MWZ|B Chain B, Crystal Structure Of N-methyl Transferase From Plasmodium Vivax Complexed With S-adenosyl Methionine, Phosphate And Amodiaquine	4MWZ_A	0	98	286.189	170
CDS_977_Trasncript_5878	318	phosphoethanolamine N-methyltransferase [Plasmodium vivax Sal-1] >gi|148803082|gb|EDL44481.1| phosphoethanolamine N-methyltransferase, putative [Plasmodium vivax]	XP_001614208	0	94	177.563	96
CDS_980_Trasncript_5884	426	3-demethylubiquinone-9 3-methyltransferase [Plasmodium vivax Sal-1] >gi|148801656|gb|EDL43055.1| 3-demethylubiquinone-9 3-methyltransferase, putative [Plasmodium vivax]	XP_001612782	0	97	196.438	136
CDS_985_Trasncript_5915	366	hypothetical protein [Plasmodium vivax Sal-1] >gi|148804676|gb|EDL46075.1| hypothetical protein, conserved [Plasmodium vivax]	XP_001615802	0	100	248.44	117
CDS_987_Trasncript_5922	324	hypothetical protein [Plasmodium vivax Sal-1] >gi|148802251|gb|EDL43650.1| hypothetical protein, conserved [Plasmodium vivax]	XP_001613377	0	100	135.191	103
CDS_988_Trasncript_5925	582	hypothetical protein PCYB_071450 [Plasmodium cynomolgi strain B] >gi|389582907|dbj|GAB65643.1| hypothetical protein PCYB_071450 [Plasmodium cynomolgi strain B]	XP_004221590	0	88	227.639	170
CDS_989_Trasncript_5926	339	proteasome subunit alpha type 6 [Plasmodium vivax Sal-1] >gi|148802367|gb|EDL43766.1| proteasome subunit alpha type 6, putative [Plasmodium vivax]	XP_001613493	0	99	187.578	112
CDS_998_Trasncript_5953	432	Chain A, Initial Crystallographic Structural Analysis Of A Putative HadCOF-Like Hydrolase From Plasmodium Vivax >gi|78101560|pdb|2B30|B Chain B, Initial Crystallographic Structural Analysis Of A Putative HadCOF-Like Hydrolase From Plasmodium Vivax >gi|78101561|pdb|2B30|C Chain C, Initial Crystallographic Structural Analysis Of A Putative HadCOF-Like Hydrolase From Plasmodium Vivax >gi|78101562|pdb|2B30|D Chain D, Initial Crystallographic Structural Analysis Of A Putative HadCOF-Like Hydrolase From Plasmodium Vivax	2B30_A	0	100	292.738	144
CDS_1002_Trasncript_5965	1176	hypothetical protein [Plasmodium vivax Sal-1] >gi|148805055|gb|EDL46454.1| hypothetical protein, conserved [Plasmodium vivax]	XP_001616181	0	99	605.52	387
CDS_1010_Trasncript_6011	1134	actin [Plasmodium vivax Sal-1] >gi|221061929|ref|XP_002262534.1| actin [Plasmodium knowlesi strain H] >gi|672203086|ref|XP_008818523.1| actin-1 [Plasmodium inui San Antonio 1] >gi|148802860|gb|EDL44259.1| actin [Plasmodium vivax] >gi|193811684|emb|CAQ42412.1| actin, putative [Plasmodium knowlesi strain H] >gi|577141408|gb|EUD64878.1| actin-1 [Plasmodium inui San Antonio 1]	XP_001613986	0	100	742.651	358
CDS_1011_Trasncript_6012	477	hypothetical protein [Plasmodium vivax Sal-1] >gi|148805910|gb|EDL47309.1| hypothetical protein, conserved [Plasmodium vivax]	XP_001617036	0	99	208.379	139
CDS_1014_Trasncript_6025	753	variable surface protein Vir21 [Plasmodium vivax Sal-1] >gi|148801335|gb|EDL42740.1| variable surface protein Vir21, putative [Plasmodium vivax]	XP_001612533	0	86	363.229	229
CDS_1016_Trasncript_6028	552	hypothetical protein [Plasmodium vivax Sal-1] >gi|148805892|gb|EDL47291.1| hypothetical protein, conserved [Plasmodium vivax]	XP_001617018	0	100	418.313	184
CDS_1026_Trasncript_6079	315	hypothetical protein [Plasmodium vivax Sal-1] >gi|148805984|gb|EDL47383.1| hypothetical protein, conserved [Plasmodium vivax]	XP_001617110	0	96	213.001	104
CDS_1027_Trasncript_6080	525	tryptophan-rich antigen (Pv-fam-a) [Plasmodium vivax Sal-1] >gi|148805357|gb|EDL46756.1| tryptophan-rich antigen (Pv-fam-a) [Plasmodium vivax]	XP_001616483	0	93	311.227	170
CDS_1030_Trasncript_6085	390	cutA homologue [Plasmodium cynomolgi strain B] >gi|389586582|dbj|GAB69311.1| cutA homologue [Plasmodium cynomolgi strain B]	XP_004225258	0	84	142.895	98
CDS_1033_Trasncript_6094	354	cytochrome c [Plasmodium vivax Sal-1] >gi|148805783|gb|EDL47182.1| cytochrome c, putative [Plasmodium vivax]	XP_001616909	0	100	241.121	117
CDS_1039_Trasncript_6122	687	hypothetical protein [Plasmodium vivax Sal-1] >gi|148805906|gb|EDL47305.1| hypothetical protein, conserved [Plasmodium vivax]	XP_001617032	0	99	454.136	228
CDS_1046_Trasncript_6144	492	hypothetical protein [Plasmodium vivax Sal-1] >gi|148804929|gb|EDL46328.1| hypothetical protein, conserved [Plasmodium vivax]	XP_001616055	0	98	334.339	164
CDS_1053_Trasncript_6180	456	hypothetical protein [Plasmodium vivax Sal-1] >gi|148805771|gb|EDL47170.1| hypothetical protein, conserved [Plasmodium vivax]	XP_001616897	0	98	311.997	152
CDS_1057_Trasncript_6209	435	hypothetical protein [Plasmodium vivax Sal-1] >gi|148803020|gb|EDL44419.1| hypothetical protein, conserved [Plasmodium vivax]	XP_001614146	0	99	291.967	141
CDS_1058_Trasncript_6210	363	hypothetical protein [Plasmodium vivax Sal-1] >gi|148805376|gb|EDL46775.1| hypothetical protein, conserved [Plasmodium vivax]	XP_001616502	0	98	231.876	116
CDS_1061_Trasncript_6220	720	hypothetical protein [Plasmodium vivax Sal-1] >gi|148802549|gb|EDL43948.1| hypothetical protein, conserved [Plasmodium vivax]	XP_001613675	0	99	434.491	238
CDS_1062_Trasncript_6225	696	hypothetical protein [Plasmodium vivax Sal-1] >gi|148805792|gb|EDL47191.1| hypothetical protein, conserved [Plasmodium vivax]	XP_001616918	0	100	426.787	232
CDS_1066_Trasncript_6247	624	RAD protein (Pv-fam-e) [Plasmodium vivax Sal-1] >gi|148803921|gb|EDL45320.1| RAD protein (Pv-fam-e) [Plasmodium vivax]	XP_001615047	0	99	358.221	201
CDS_1069_Trasncript_6262	552	hypothetical protein [Plasmodium vivax Sal-1] >gi|148803669|gb|EDL45068.1| hypothetical protein PVX_099730 [Plasmodium vivax]	XP_001614795	0	96	236.113	187
CDS_1075_Trasncript_6317	660	orotate phosphoribosyltransferase [Plasmodium vivax Sal-1] >gi|148802703|gb|EDL44102.1| orotate phosphoribosyltransferase, putative [Plasmodium vivax]	XP_001613829	0	98	376.711	219
CDS_1077_Trasncript_6330	372	hypothetical protein [Plasmodium vivax Sal-1] >gi|148802255|gb|EDL43654.1| hypothetical protein, conserved [Plasmodium vivax]	XP_001613381	0	99	248.825	121
CDS_1082_Trasncript_6359	447	RNA helicase [Plasmodium vivax Sal-1] >gi|148804814|gb|EDL46213.1| RNA helicase, putative [Plasmodium vivax]	XP_001615940	0	98	225.328	119
CDS_1084_Trasncript_6369	546	vacuolar ATP synthase 21 kDa proteolipid subunit [Plasmodium vivax Sal-1] >gi|148805203|gb|EDL46602.1| vacuolar ATP synthase 21 kDa proteolipid subunit, putative [Plasmodium vivax]	XP_001616329	0	100	331.643	181
CDS_1091_Trasncript_6394	396	hypothetical protein PCYB_134870, partial [Plasmodium cynomolgi strain B] >gi|389585883|dbj|GAB68613.1| hypothetical protein PCYB_134870, partial [Plasmodium cynomolgi strain B]	XP_004224560	0	100	244.202	132
CDS_1093_Trasncript_6401	363	protein disulfide-isomerase [Plasmodium vivax Sal-1] >gi|148803176|gb|EDL44575.1| protein disulfide-isomerase, putative [Plasmodium vivax]	XP_001614302	0	100	248.054	120
CDS_1095_Trasncript_6417	456	phosphatidylcholine-sterol acyltransferase precursor [Plasmodium vivax Sal-1] >gi|148805175|gb|EDL46574.1| phosphatidylcholine-sterol acyltransferase precursor, putative [Plasmodium vivax]	XP_001616301	0	100	153.295	101
CDS_1097_Trasncript_6422	888	hypothetical protein C922_04713 [Plasmodium inui San Antonio 1] >gi|577141399|gb|EUD64869.1| hypothetical protein C922_04713 [Plasmodium inui San Antonio 1]	XP_008818514	0	93	513.842	295
CDS_1111_Trasncript_6499	351	hypothetical protein [Plasmodium vivax Sal-1] >gi|148803954|gb|EDL45353.1| hypothetical protein, conserved [Plasmodium vivax]	XP_001615080	0	97	160.614	75
CDS_1117_Trasncript_6518	675	DNAJ-like molecular chaperone protein [Plasmodium vivax Sal-1] >gi|148803597|gb|EDL44996.1| DNAJ-like molecular chaperone protein, putative [Plasmodium vivax]	XP_001614723	0	99	413.69	218
CDS_1119_Trasncript_6524	357	Rho-GTPase-activating protein 1 [Plasmodium vivax Sal-1] >gi|148803253|gb|EDL44652.1| Rho-GTPase-activating protein 1, putative [Plasmodium vivax]	XP_001614379	0	100	247.284	119
CDS_1125_Trasncript_6560	330	MYND finger protein [Plasmodium vivax Sal-1] >gi|148804969|gb|EDL46368.1| MYND finger protein, putative [Plasmodium vivax]	XP_001616095	0	98	96.2857	50
CDS_1126_Trasncript_6563	573	D13 protein [Plasmodium vivax Sal-1] >gi|148803865|gb|EDL45264.1| D13 protein, putative [Plasmodium vivax]	XP_001614991	0	98	359.762	188
CDS_1129_Trasncript_6582	312	hypothetical protein [Plasmodium vivax Sal-1] >gi|148803243|gb|EDL44642.1| hypothetical protein, conserved [Plasmodium vivax]	XP_001614369	0	98	114.005	56
CDS_1134_Trasncript_6601	576	hypothetical protein [Plasmodium vivax Sal-1] >gi|148802035|gb|EDL43434.1| hypothetical protein, conserved [Plasmodium vivax]	XP_001613161	0	100	322.013	186
CDS_1141_Trasncript_6615	327	Sec14-like cytosolic factor or phosphatidylinositol/phosphatidylcholine transfer protein [Plasmodium >gi|148805181|gb|EDL46580.1| Sec14-like cytosolic factor or phosphatidylinositol/phosphatidylcholine transfer protein, putative [Plasmodium vivax]	XP_001616307	0	100	172.17	98
CDS_1143_Trasncript_6625	453	DNA repair helicase [Plasmodium vivax Sal-1] >gi|148805742|gb|EDL47141.1| DNA repair helicase, putative [Plasmodium vivax]	XP_001616868	0	100	195.282	92
CDS_1147_Trasncript_6629	489	hypothetical protein [Plasmodium vivax Sal-1] >gi|148801688|gb|EDL43087.1| hypothetical protein, conserved [Plasmodium vivax]	XP_001612814	0	96	300.056	150
CDS_1154_Trasncript_6662	369	hypothetical protein [Plasmodium vivax Sal-1] >gi|148805437|gb|EDL46836.1| hypothetical protein, conserved [Plasmodium vivax]	XP_001616563	0	100	148.673	104
CDS_1156_Trasncript_6670	483	hypothetical protein [Plasmodium vivax Sal-1] >gi|148803961|gb|EDL45360.1| hypothetical protein, conserved [Plasmodium vivax]	XP_001615087	0	98	326.25	160
CDS_1157_Trasncript_6684	924	GTP-ase activating protein for Arf containing protein [Plasmodium vivax Sal-1] >gi|148802845|gb|EDL44244.1| GTP-ase activating protein for Arf containing protein [Plasmodium vivax]	XP_001613971	0	100	523.087	301
CDS_1168_Trasncript_6708	1632	hypothetical protein [Plasmodium vivax Sal-1] >gi|148805610|gb|EDL47009.1| hypothetical protein, conserved [Plasmodium vivax]	XP_001616736	0	100	916.376	520
CDS_1182_Trasncript_6742	372	RNA-binding protein of pumilio/mpt5 family [Plasmodium vivax Sal-1] >gi|148803955|gb|EDL45354.1| RNA-binding protein of pumilio/mpt5 family, putative [Plasmodium vivax]	XP_001615081	0	94	173.326	117
CDS_1196_Trasncript_6780	315	hypothetical protein [Plasmodium vivax Sal-1] >gi|148801723|gb|EDL43122.1| hypothetical protein, conserved [Plasmodium vivax]	XP_001612849	0	98	141.354	71
CDS_1211_Trasncript_6839	690	variable surface protein Vir12-related [Plasmodium vivax Sal-1] >gi|148801487|gb|EDL42887.1| variable surface protein Vir12-related [Plasmodium vivax]	XP_001612661	0	78	289.271	223
CDS_1215_Trasncript_6848	444	hypothetical protein [Plasmodium vivax Sal-1] >gi|148804837|gb|EDL46236.1| hypothetical protein, conserved [Plasmodium vivax]	XP_001615963	0	99	263.077	148
CDS_1232_Trasncript_6902	669	RAD protein (Pv-fam-e) [Plasmodium vivax Sal-1] >gi|148803933|gb|EDL45332.1| RAD protein (Pv-fam-e) [Plasmodium vivax]	XP_001615059	0	100	377.096	208
CDS_1234_Trasncript_6911	600	CTP synthase [Plasmodium vivax Sal-1] >gi|148805725|gb|EDL47124.1| CTP synthase, putative [Plasmodium vivax]	XP_001616851	0	99	375.17	200
CDS_1235_Trasncript_6913	360	hypothetical protein [Plasmodium vivax Sal-1] >gi|148805317|gb|EDL46716.1| hypothetical protein, conserved [Plasmodium vivax]	XP_001616443	0	100	175.252	86
CDS_1246_Trasncript_6950	837	hypothetical protein C922_04104 [Plasmodium inui San Antonio 1] >gi|577142178|gb|EUD65598.1| hypothetical protein C922_04104 [Plasmodium inui San Antonio 1]	XP_008817911	0	98	457.218	278
CDS_1249_Trasncript_6968	453	merozoite surface protein 3, partial [Plasmodium vivax]	AGR50553	0	100	147.902	120
CDS_1277_Trasncript_7069	630	myosin A tail domain interacting protein MTIP [Plasmodium vivax Sal-1] >gi|148802863|gb|EDL44262.1| myosin A tail domain interacting protein MTIP, putative [Plasmodium vivax]	XP_001613989	0	100	400.208	209
CDS_1278_Trasncript_7073	1011	hypothetical protein [Plasmodium vivax Sal-1] >gi|148803899|gb|EDL45298.1| hypothetical protein, conserved [Plasmodium vivax]	XP_001615025	0	99	502.671	320
CDS_1284_Trasncript_7089	369	hypothetical protein [Plasmodium vivax Sal-1] >gi|148804255|gb|EDL45654.1| hypothetical protein, conserved [Plasmodium vivax]	XP_001615381	0	100	84.3445	47
CDS_1292_Trasncript_7125	357	hypothetical protein [Plasmodium vivax Sal-1] >gi|148805433|gb|EDL46832.1| hypothetical protein, conserved [Plasmodium vivax]	XP_001616559	0	100	217.238	114
CDS_1306_Trasncript_7175	345	hypothetical protein [Plasmodium vivax Sal-1] >gi|148802615|gb|EDL44014.1| hypothetical protein, conserved [Plasmodium vivax]	XP_001613741	0	100	194.512	93
CDS_1313_Trasncript_7191	597	hypothetical protein [Plasmodium vivax Sal-1] >gi|148805051|gb|EDL46450.1| hypothetical protein, conserved [Plasmodium vivax]	XP_001616177	0	100	333.569	175
CDS_1314_Trasncript_7192	1032	liver stage-specific antigen-1 [Plasmodium vivax]	BAI67897	0	99	741.11	338
CDS_1323_Trasncript_7231	459	hypothetical protein [Plasmodium vivax Sal-1] >gi|148804092|gb|EDL45491.1| hypothetical protein, conserved [Plasmodium vivax]	XP_001615218	0	96	128.642	66
CDS_1325_Trasncript_7236	585	hypothetical protein [Plasmodium vivax Sal-1] >gi|148802054|gb|EDL43453.1| hypothetical protein, conserved [Plasmodium vivax]	XP_001613180	0	99	393.275	194
CDS_1332_Trasncript_7259	354	hypothetical protein PCYB_142810, partial [Plasmodium cynomolgi strain B] >gi|389586124|dbj|GAB68853.1| hypothetical protein PCYB_142810, partial [Plasmodium cynomolgi strain B]	XP_004224800	0	94	216.853	113
CDS_1345_Trasncript_7285	957	hypothetical protein [Plasmodium vivax Sal-1] >gi|148802058|gb|EDL43457.1| hypothetical protein, conserved [Plasmodium vivax]	XP_001613184	0	99	491.886	318
CDS_1364_Trasncript_7339	405	Nucleosomal binding protein 1 [Plasmodium vivax Sal-1] >gi|148801716|gb|EDL43115.1| Nucleosomal binding protein 1, putative [Plasmodium vivax]	XP_001612842	0	99	221.09	106
CDS_1365_Trasncript_7340	654	adenosinetriphosphatase [Plasmodium inui San Antonio 1] >gi|577141526|gb|EUD64984.1| adenosinetriphosphatase [Plasmodium inui San Antonio 1]	XP_008818413	0	93	256.529	216
CDS_1368_Trasncript_7345	849	hypothetical protein [Plasmodium vivax Sal-1] >gi|148802884|gb|EDL44283.1| hypothetical protein, conserved [Plasmodium vivax]	XP_001614010	0	100	521.161	260
CDS_1373_Trasncript_7361	450	small GTP-binding protein domain containing protein [Plasmodium vivax Sal-1] >gi|148805490|gb|EDL46889.1| small GTP-binding protein domain containing protein [Plasmodium vivax]	XP_001616616	0	100	230.335	114
CDS_1377_Trasncript_7367	369	hypothetical protein [Plasmodium vivax Sal-1] >gi|148804113|gb|EDL45512.1| hypothetical protein, conserved [Plasmodium vivax]	XP_001615239	0	96	224.942	122
CDS_1379_Trasncript_7378	321	hypothetical protein [Plasmodium vivax Sal-1] >gi|148803149|gb|EDL44548.1| hypothetical protein, conserved [Plasmodium vivax]	XP_001614275	0	100	144.436	67
CDS_1386_Trasncript_7388	339	caltractin [Plasmodium yoelii yoelii 17XNL] >gi|669194014|ref|XP_008622018.1| centrin-2 [Plasmodium vinckei vinckei] >gi|23483830|gb|EAA19368.1| caltractin [Plasmodium yoelii yoelii] >gi|564274766|gb|ETB56244.1| hypothetical protein YYC_05694 [Plasmodium yoelii 17X] >gi|577148244|gb|EUD71340.1| centrin-2 [Plasmodium vinckei petteri] >gi|657011498|gb|KEG04533.1| centrin-2 [Plasmodium vinckei vinckei] >gi|675222365|emb|CDR15333.1| centrin, putative [Plasmodium chabaudi chabaudi] >gi|675233979|emb|CDU19762.1| centrin, putative [Plasmodium yoelii] >gi|675239291|emb|CDZ17195.1| centrin, putative [Plasmodium yoelii]	XP_727803	0	100	189.504	93
CDS_1387_Trasncript_7389	507	hypothetical protein [Plasmodium vivax Sal-1] >gi|221059525|ref|XP_002260408.1| centrin [Plasmodium knowlesi strain H] >gi|457874708|ref|XP_004224067.1| centrin [Plasmodium cynomolgi strain B] >gi|148804800|gb|EDL46199.1| hypothetical protein PVX_118162 [Plasmodium vivax] >gi|193810481|emb|CAQ41675.1| centrin, putative [Plasmodium knowlesi strain H] >gi|389585389|dbj|GAB68120.1| centrin [Plasmodium cynomolgi strain B]	XP_001615926	0	100	334.339	168
CDS_1400_Trasncript_7421	1035	phospholipid scramblase 1 [Plasmodium vivax Sal-1] >gi|148801112|gb|EDL42517.1| phospholipid scramblase 1, putative [Plasmodium vivax]	XP_001608541	0	100	618.231	344
CDS_1401_Trasncript_7422	303	hypothetical protein [Plasmodium vivax Sal-1] >gi|148802948|gb|EDL44347.1| hypothetical protein, conserved [Plasmodium vivax]	XP_001614074	0	100	184.496	101
CDS_1411_Trasncript_7457	396	hypothetical protein PCYB_142870, partial [Plasmodium cynomolgi strain B] >gi|389586130|dbj|GAB68859.1| hypothetical protein PCYB_142870, partial [Plasmodium cynomolgi strain B]	XP_004224806	0	94	164.466	88
CDS_1415_Trasncript_7462	744	ATP-dependent RNA helicase [Plasmodium vivax Sal-1] >gi|148805642|gb|EDL47041.1| ATP-dependent RNA helicase, putative [Plasmodium vivax]	XP_001616768	0	90	422.935	257
CDS_1417_Trasncript_7467	1095	hypothetical protein [Plasmodium vivax Sal-1] >gi|148803530|gb|EDL44929.1| hypothetical protein, conserved [Plasmodium vivax]	XP_001614656	0	99	601.282	349
CDS_1434_Trasncript_7516	636	hypothetical protein [Plasmodium vivax Sal-1] >gi|148804160|gb|EDL45559.1| hypothetical protein PVX_091475 [Plasmodium vivax]	XP_001615286	0	99	434.491	211
CDS_1440_Trasncript_7537	405	hypothetical protein [Plasmodium vivax Sal-1] >gi|148802210|gb|EDL43609.1| hypothetical protein, conserved [Plasmodium vivax]	XP_001613336	0	100	281.952	134
CDS_1449_Trasncript_7548	546	hypothetical protein [Plasmodium vivax Sal-1] >gi|148806171|gb|EDL47570.1| hypothetical protein, conserved [Plasmodium vivax]	XP_001617297	0	100	257.684	163
CDS_1455_Trasncript_7563	372	hypothetical protein [Plasmodium vivax Sal-1] >gi|148800947|gb|EDL42352.1| hypothetical protein PVX_087165 [Plasmodium vivax]	XP_001608376	0	98	227.639	118
CDS_1458_Trasncript_7567	591	S4 [Plasmodium vivax Sal-1] >gi|62954732|dbj|BAD97685.1| Pv cell-traversal protein [Plasmodium vivax] >gi|148806137|gb|EDL47536.1| S4, putative [Plasmodium vivax]	XP_001617263	0	100	246.514	173
CDS_1461_Trasncript_7572	849	heat shock protein 81-2 [Plasmodium yoelii yoelii 17XNL] >gi|23486135|gb|EAA20722.1| putative heat shock protein 81-2 [Plasmodium yoelii yoelii]	XP_729157	0	99	445.277	220
CDS_1468_Trasncript_7583	522	hypothetical protein [Plasmodium vivax Sal-1] >gi|148800934|gb|EDL42339.1| hypothetical protein, conserved [Plasmodium vivax]	XP_001608363	0	100	352.829	173
CDS_1478_Trasncript_7605	657	heat shock protein 86 [Plasmodium vivax Sal-1] >gi|148802325|gb|EDL43724.1| heat shock protein 86, putative [Plasmodium vivax]	XP_001613451	0	100	315.464	214
CDS_1494_Trasncript_7652	456	tubulin beta chain [Plasmodium falciparum UGT5.1]	EWC76475	0	94	179.104	91
CDS_1515_Trasncript_7712	432	hypothetical protein [Plasmodium vivax Sal-1] >gi|148806075|gb|EDL47474.1| hypothetical protein, conserved [Plasmodium vivax]	XP_001617201	0	99	275.018	144
CDS_1521_Trasncript_7725	420	GPI-anchored micronemal antigen [Plasmodium cynomolgi strain B] >gi|389582369|dbj|GAB65107.1| GPI-anchored micronemal antigen [Plasmodium cynomolgi strain B]	XP_004221054	0	84	117.087	139
CDS_1529_Trasncript_7758	471	variable surface protein Vir12-related [Plasmodium vivax Sal-1] >gi|148801290|gb|EDL42695.1| variable surface protein Vir12-related [Plasmodium vivax]	XP_001612488	0	98	166.392	131
CDS_1541_Trasncript_7794	501	vacuolar ATP synthetase [Plasmodium vivax Sal-1] >gi|148802639|gb|EDL44038.1| vacuolar ATP synthetase, putative [Plasmodium vivax]	XP_001613765	0	100	257.684	166
CDS_1552_Trasncript_7817	492	adrenodoxin reductase [Plasmodium vivax Sal-1] >gi|148804383|gb|EDL45782.1| adrenodoxin reductase, putative [Plasmodium vivax]	XP_001615509	0	100	335.88	163
CDS_1553_Trasncript_7817	384	hypothetical protein [Plasmodium vivax Sal-1] >gi|148803242|gb|EDL44641.1| hypothetical protein, conserved [Plasmodium vivax]	XP_001614368	0	100	81.2629	40
CDS_1561_Trasncript_7846	411	circumsporozoite-protein related antigen [Plasmodium vivax Sal-1] >gi|148804207|gb|EDL45606.1| circumsporozoite-protein related antigen, putative [Plasmodium vivax]	XP_001615333	0	100	110.923	75
CDS_1590_Trasncript_7911	1002	hypothetical protein [Plasmodium vivax Sal-1] >gi|148806107|gb|EDL47506.1| hypothetical protein, conserved [Plasmodium vivax]	XP_001617233	0	99	697.197	333
CDS_1595_Trasncript_7925	519	early transcribed membrane protein (ETRAMP) [Plasmodium vivax Sal-1] >gi|148803741|gb|EDL45140.1| early transcribed membrane protein (ETRAMP) [Plasmodium vivax]	XP_001614867	0	99	265.388	153
CDS_1600_Trasncript_7934	486	hypothetical protein C922_01037 [Plasmodium inui San Antonio 1] >gi|577145334|gb|EUD68638.1| hypothetical protein C922_01037 [Plasmodium inui San Antonio 1]	XP_008814868	0	84	251.906	163
CDS_1606_Trasncript_7953	750	hypothetical protein [Plasmodium vivax Sal-1] >gi|148804774|gb|EDL46173.1| hypothetical protein, conserved [Plasmodium vivax]	XP_001615900	0	100	385.571	229
CDS_1644_Trasncript_8045	315	thioredoxin [Plasmodium vivax Sal-1] >gi|148804689|gb|EDL46088.1| thioredoxin, putative [Plasmodium vivax]	XP_001615815	0	100	213.386	104
CDS_1655_Trasncript_8074	405	karyopherin beta [Plasmodium vivax Sal-1] >gi|148802592|gb|EDL43991.1| karyopherin beta, putative [Plasmodium vivax]	XP_001613718	0	99	267.7	129
CDS_1689_Trasncript_8143	630	hypothetical protein [Plasmodium vivax Sal-1] >gi|148806019|gb|EDL47418.1| hypothetical protein, conserved [Plasmodium vivax]	XP_001617145	0	100	345.51	209
CDS_1690_Trasncript_8146	504	early transcribed membrane protein (ETRAMP) [Plasmodium vivax Sal-1] >gi|148801576|gb|EDL42975.1| early transcribed membrane protein (ETRAMP) [Plasmodium vivax]	XP_001612702	0	100	202.986	154
CDS_1728_Trasncript_8245	1614	transporter [Plasmodium vivax Sal-1] >gi|148801862|gb|EDL43261.1| transporter, putative [Plasmodium vivax]	XP_001612988	0	100	948.732	537
CDS_1772_Trasncript_8338	954	hypothetical protein [Plasmodium vivax Sal-1] >gi|148803860|gb|EDL45259.1| hypothetical protein, conserved [Plasmodium vivax]	XP_001614986	0	100	466.848	243
CDS_1818_Trasncript_8428	525	hypothetical protein [Plasmodium vivax Sal-1] >gi|148802461|gb|EDL43860.1| hypothetical protein, conserved [Plasmodium vivax]	XP_001613587	0	100	326.635	159
CDS_1826_Trasncript_8441	1020	hypothetical protein [Plasmodium vivax Sal-1] >gi|148804926|gb|EDL46325.1| hypothetical protein, conserved [Plasmodium vivax]	XP_001616052	0	98	659.448	339
CDS_2034_Trasncript_8803	354	nascent polypeptide-associated complex subunit alpha [Plasmodium inui San Antonio 1] >gi|577145226|gb|EUD68530.1| nascent polypeptide-associated complex subunit alpha [Plasmodium inui San Antonio 1]	XP_008814760	0	97	161.77	104
CDS_2077_Trasncript_8873	534	sporozoite microneme protein [Plasmodium vivax Sal-1] >gi|148803078|gb|EDL44477.1| sporozoite microneme protein, putative [Plasmodium vivax]	XP_001614204	0	100	320.087	177
CDS_2126_Trasncript_8975	1671	thrombospondin-related adhesive protein, partial [Plasmodium vivax]	AIU97071	0	100	959.903	556
CDS_2140_Trasncript_9008	840	sporozoite microneme protein [Plasmodium cynomolgi strain B] >gi|389584913|dbj|GAB67644.1| sporozoite microneme protein [Plasmodium cynomolgi strain B]	XP_004223591	0	94	356.681	223
CDS_2208_Trasncript_9128	297	hypothetical protein PCYB_072030 [Plasmodium cynomolgi strain B] >gi|389582965|dbj|GAB65701.1| hypothetical protein PCYB_072030 [Plasmodium cynomolgi strain B]	XP_004221648	0	59	87.4261	100
CDS_2210_Trasncript_9136	537	PF16 protein [Plasmodium vivax Sal-1] >gi|148804296|gb|EDL45695.1| PF16 protein, putative [Plasmodium vivax]	XP_001615422	0	100	308.145	150
CDS_2213_Trasncript_9157	492	histone H3 [Plasmodium yoelii yoelii 17XNL] >gi|86171194|ref|XP_966164.1| histone H3 [Plasmodium falciparum 3D7] >gi|156100997|ref|XP_001616192.1| histone H3 [Plasmodium vivax Sal-1] >gi|457872808|ref|XP_004223323.1| histone H3 [Plasmodium cynomolgi strain B] >gi|669198813|ref|XP_008624416.1| histone a [Plasmodium vinckei vinckei] >gi|672188047|ref|XP_008814724.1| histone a [Plasmodium inui San Antonio 1] >gi|559807|gb|AAA85673.1| histone H3 [Plasmodium falciparum] >gi|23480494|gb|EAA17039.1| histone H3 [Plasmodium yoelii yoelii] >gi|46361130|emb|CAG24994.1| histone H3 [Plasmodium falciparum 3D7] >gi|148805066|gb|EDL46465.1| histone H3, putative [Plasmodium vivax] >gi|389584644|dbj|GAB67376.1| histone H3 [Plasmodium cynomolgi strain B] >gi|564275313|gb|ETB56777.1| histone a [Plasmodium yoelii 17X] >gi|574751655|gb|ETW19627.1| histone a [Plasmodium falciparum Vietnam Oak-Knoll (FVO)] >gi|574964573|gb|ETW27836.1| histone a [Plasmodium falciparum FCH/4] >gi|574982199|gb|ETW43950.1| histone a [Plasmodium falciparum NF135/5.C10] >gi|575002166|gb|ETW62610.1| histone a [Plasmodium falciparum CAMP/Malaysia] >gi|577145190|gb|EUD68494.1| histone a [Plasmodium inui San Antonio 1] >gi|577150226|gb|EUD73284.1| histone a [Plasmodium vinckei petteri] >gi|579126498|gb|EUR74999.1| histone a [Plasmodium falciparum 7G8] >gi|579338440|gb|EUT89249.1| histone a [Plasmodium falciparum Santa Lucia] >gi|583216889|gb|EWC77745.1| histone a [Plasmodium falciparum UGT5.1] >gi|641582608|emb|CDO63365.1| histone H3 variant, putative [Plasmodium reichenowi] >gi|657009647|gb|KEG02706.1| histone a [Plasmodium vinckei vinckei] >gi|675221457|emb|CDR13893.1| histone H3 variant, putative [Plasmodium chabaudi chabaudi] >gi|675227292|emb|CDS48413.1| histone H3 variant, putative [Plasmodium berghei ANKA] >gi|675233095|emb|CDU18873.1| histone H3 variant, putative [Plasmodium yoelii] >gi|675238332|emb|CDZ13157.1| histone H3 variant, putative [Plasmodium yoelii]	XP_725474	0	100	240.736	136
CDS_2214_Trasncript_9161	306	ubiquitin-like protein [Plasmodium vivax Sal-1] >gi|148803628|gb|EDL45027.1| ubiquitin-like protein, putative [Plasmodium vivax]	XP_001614754	0	100	211.46	101
CDS_2215_Trasncript_9163	411	selenophosphate synthetase [Plasmodium vivax Sal-1] >gi|148803515|gb|EDL44914.1| selenophosphate synthetase, putative [Plasmodium vivax]	XP_001614641	0	100	243.817	116
CDS_2217_Trasncript_9168	663	hypothetical protein [Plasmodium vivax Sal-1] >gi|148806030|gb|EDL47429.1| hypothetical protein, conserved [Plasmodium vivax]	XP_001617156	0	98	419.083	213
CDS_2220_Trasncript_9192	780	formin-binding protein [Plasmodium vivax Sal-1] >gi|148805966|gb|EDL47365.1| formin-binding protein, putative [Plasmodium vivax]	XP_001617092	0	100	497.664	254
CDS_2221_Trasncript_9210	738	hypothetical protein [Plasmodium vivax Sal-1] >gi|148803356|gb|EDL44755.1| hypothetical protein, conserved [Plasmodium vivax]	XP_001614482	0	97	452.21	242
CDS_2223_Trasncript_9223	327	60S ribosomal protein L31 [Plasmodium vivax Sal-1] >gi|148802086|gb|EDL43485.1| 60S ribosomal protein L31, putative [Plasmodium vivax]	XP_001613212	0	100	137.502	66
CDS_2225_Trasncript_9261	537	glyceraldehyde-3-phosphate dehydrogenase [Plasmodium vivax]	ABU50378	0	100	353.214	173
CDS_2232_Trasncript_9316	606	hypothetical protein [Plasmodium vivax Sal-1] >gi|148803953|gb|EDL45352.1| hypothetical protein, conserved [Plasmodium vivax]	XP_001615079	0	99	416.772	197
CDS_2233_Trasncript_9319	453	hypothetical protein [Plasmodium vivax Sal-1] >gi|148804211|gb|EDL45610.1| hypothetical protein, conserved [Plasmodium vivax]	XP_001615337	0	98	224.557	125
CDS_2234_Trasncript_9333	687	hypothetical protein [Plasmodium vivax Sal-1] >gi|148802722|gb|EDL44121.1| hypothetical protein, conserved [Plasmodium vivax]	XP_001613848	0	99	414.846	224
CDS_2236_Trasncript_9337	429	hypothetical protein [Plasmodium vivax Sal-1] >gi|148802565|gb|EDL43964.1| hypothetical protein PVX_079915 [Plasmodium vivax]	XP_001613691	0	97	269.24	142
CDS_2237_Trasncript_9340	441	merozoite surface protein 10, partial [Plasmodium vivax]	ADV19195	0	97	228.024	147
CDS_2238_Trasncript_9343	678	hypothetical protein [Plasmodium vivax Sal-1] >gi|148803582|gb|EDL44981.1| hypothetical protein, conserved [Plasmodium vivax]	XP_001614708	0	97	434.106	226
CDS_2251_Trasncript_9431	303	DNA-directed RNA polymerases III 39 kDa polypeptide [Plasmodium vivax Sal-1] >gi|148805620|gb|EDL47019.1| DNA-directed RNA polymerases III 39 kDa polypeptide, putative [Plasmodium vivax]	XP_001616746	0	98	181.8	95
CDS_2254_Trasncript_9441	366	hypothetical protein [Plasmodium vivax Sal-1] >gi|148802995|gb|EDL44394.1| hypothetical protein, conserved [Plasmodium vivax]	XP_001614121	0	100	209.149	97
CDS_2255_Trasncript_9445	315	hypothetical protein [Plasmodium vivax Sal-1] >gi|148804475|gb|EDL45874.1| hypothetical protein, conserved [Plasmodium vivax]	XP_001615601	0	95	205.682	108
CDS_2263_Trasncript_9504	351	karyopherin beta [Plasmodium cynomolgi strain B] >gi|389584094|dbj|GAB66827.1| karyopherin beta [Plasmodium cynomolgi strain B]	XP_004222774	0	100	237.269	116
CDS_2264_Trasncript_9514	723	U2 snRNP auxiliary factor, small subunit [Plasmodium vivax Sal-1] >gi|148804185|gb|EDL45584.1| U2 snRNP auxiliary factor, small subunit, putative [Plasmodium vivax]	XP_001615311	0	100	358.992	240
CDS_2275_Trasncript_9607	420	hypothetical protein [Plasmodium vivax Sal-1] >gi|148802982|gb|EDL44381.1| hypothetical protein, conserved [Plasmodium vivax]	XP_001614108	0	100	289.271	140
CDS_2280_Trasncript_9621	321	hypothetical protein [Plasmodium vivax Sal-1] >gi|148805260|gb|EDL46659.1| hypothetical protein PVX_114977 [Plasmodium vivax]	XP_001616386	0	97	179.489	92
CDS_2282_Trasncript_9637	297	hypothetical protein PCYB_091570, partial [Plasmodium cynomolgi strain B] >gi|389583637|dbj|GAB66371.1| hypothetical protein PCYB_091570, partial [Plasmodium cynomolgi strain B]	XP_004222318	0	68	59.3066	48
CDS_2283_Trasncript_9646	354	hypothetical protein [Plasmodium vivax Sal-1] >gi|148803053|gb|EDL44452.1| hypothetical protein, conserved [Plasmodium vivax]	XP_001614179	0	97	158.303	79
CDS_2285_Trasncript_9649	315	hypothetical protein [Plasmodium vivax Sal-1] >gi|148802883|gb|EDL44282.1| hypothetical protein, conserved [Plasmodium vivax]	XP_001614009	0	99	189.504	105
CDS_2292_Trasncript_9703	474	O-sialoglycoprotein endopeptidase [Plasmodium vivax Sal-1] >gi|148801035|gb|EDL42440.1| O-sialoglycoprotein endopeptidase, putative [Plasmodium vivax]	XP_001608464	0	98	313.923	158
CDS_2293_Trasncript_9716	312	protein phosphatase 2C domain containing protein [Plasmodium vivax Sal-1] >gi|148805895|gb|EDL47294.1| protein phosphatase 2C domain containing protein [Plasmodium vivax]	XP_001617021	0	100	113.62	83
CDS_2294_Trasncript_9717	411	Pv34 [Plasmodium vivax]	ADB66726	0	97	276.944	134
CDS_2300_Trasncript_9785	384	f-actin capping protein beta subunit [Plasmodium vivax Sal-1] >gi|148802656|gb|EDL44055.1| f-actin capping protein beta subunit, putative [Plasmodium vivax]	XP_001613782	0	99	265.774	128
CDS_2301_Trasncript_9789	378	hypothetical protein [Plasmodium vivax Sal-1] >gi|148806169|gb|EDL47568.1| hypothetical protein, conserved [Plasmodium vivax]	XP_001617295	0	96	250.366	126
CDS_2303_Trasncript_9807	477	hypothetical protein [Plasmodium vivax Sal-1] >gi|148804479|gb|EDL45878.1| hypothetical protein, conserved [Plasmodium vivax]	XP_001615605	0	97	255.373	149
CDS_2305_Trasncript_9811	468	hypothetical protein [Plasmodium vivax Sal-1] >gi|148804389|gb|EDL45788.1| hypothetical protein, conserved [Plasmodium vivax]	XP_001615515	0	100	213.772	107
CDS_2311_Trasncript_9848	345	hypothetical protein [Plasmodium vivax Sal-1] >gi|148802323|gb|EDL43722.1| hypothetical protein, conserved [Plasmodium vivax]	XP_001613449	0	98	133.65	79
CDS_2314_Trasncript_9863	375	20S proteasome subunit alpha 4 [Plasmodium inui San Antonio 1] >gi|577145326|gb|EUD68630.1| 20S proteasome subunit alpha 4 [Plasmodium inui San Antonio 1]	XP_008814860	0	100	223.787	106
CDS_2317_Trasncript_9907	315	hypothetical protein [Plasmodium vivax Sal-1] >gi|148803286|gb|EDL44685.1| hypothetical protein, conserved [Plasmodium vivax]	XP_001614412	0	100	214.927	105
CDS_2318_Trasncript_9914	870	hypothetical protein [Plasmodium vivax Sal-1] >gi|148803788|gb|EDL45187.1| hypothetical protein, conserved [Plasmodium vivax]	XP_001614914	0	100	353.214	269
CDS_2321_Trasncript_9929	312	polyadenylate-binding protein [Plasmodium vivax Sal-1] >gi|148806205|gb|EDL47604.1| polyadenylate-binding protein, putative [Plasmodium vivax]	XP_001617331	0	100	204.527	97
CDS_2328_Trasncript_9978	372	hypothetical protein [Plasmodium vivax Sal-1] >gi|148804698|gb|EDL46097.1| hypothetical protein, conserved [Plasmodium vivax]	XP_001615824	0	98	258.455	124
CDS_2335_Trasncript_10053	381	hypothetical protein [Plasmodium vivax Sal-1] >gi|148802702|gb|EDL44101.1| hypothetical protein, conserved [Plasmodium vivax]	XP_001613828	0	99	234.572	120
CDS_2336_Trasncript_10063	387	hypothetical protein [Plasmodium vivax Sal-1] >gi|148803709|gb|EDL45108.1| hypothetical protein, conserved [Plasmodium vivax]	XP_001614835	0	99	270.781	129
CDS_2338_Trasncript_10081	375	nucleosome assembly protein 1 [Plasmodium vivax Sal-1] >gi|148803596|gb|EDL44995.1| nucleosome assembly protein 1, putative [Plasmodium vivax]	XP_001614722	0	100	263.848	125
CDS_2339_Trasncript_10093	597	hypothetical protein [Plasmodium vivax Sal-1] >gi|148805303|gb|EDL46702.1| hypothetical protein, conserved [Plasmodium vivax]	XP_001616429	0	98	367.081	194
CDS_2342_Trasncript_10109	393	hypothetical protein [Plasmodium vivax Sal-1] >gi|148804742|gb|EDL46141.1| hypothetical protein, conserved [Plasmodium vivax]	XP_001615868	0	100	222.246	102
CDS_2345_Trasncript_10143	306	hypothetical protein [Plasmodium vivax Sal-1] >gi|148802613|gb|EDL44012.1| hypothetical protein, conserved [Plasmodium vivax]	XP_001613739	0	96	145.976	99
CDS_2347_Trasncript_10162	321	hypothetical protein [Plasmodium vivax Sal-1] >gi|148805882|gb|EDL47281.1| hypothetical protein, conserved [Plasmodium vivax]	XP_001617008	0	99	202.601	101
CDS_2349_Trasncript_10175	546	hypothetical protein [Plasmodium vivax Sal-1] >gi|148805243|gb|EDL46642.1| hypothetical protein, conserved [Plasmodium vivax]	XP_001616369	0	100	297.36	178
CDS_2353_Trasncript_10199	297	hypothetical protein [Plasmodium vivax Sal-1] >gi|148803712|gb|EDL45111.1| hypothetical protein, conserved [Plasmodium vivax]	XP_001614838	0	98	172.94	98
CDS_2354_Trasncript_10202	318	hypothetical protein [Plasmodium vivax Sal-1] >gi|148803946|gb|EDL45345.1| hypothetical protein, conserved [Plasmodium vivax]	XP_001615072	0	100	190.274	92
CDS_2355_Trasncript_10210	348	hypothetical protein [Plasmodium vivax Sal-1] >gi|148804873|gb|EDL46272.1| hypothetical protein, conserved [Plasmodium vivax]	XP_001615999	0	98	233.802	115
CDS_2356_Trasncript_10234	477	hypothetical protein [Plasmodium vivax Sal-1] >gi|148800988|gb|EDL42393.1| hypothetical protein PVX_110960 [Plasmodium vivax]	XP_001608417	0	91	161.384	149
CDS_2358_Trasncript_10256	324	hypothetical protein [Plasmodium vivax Sal-1] >gi|148804404|gb|EDL45803.1| hypothetical protein, conserved [Plasmodium vivax]	XP_001615530	0	100	152.525	76
CDS_2359_Trasncript_10268	468	hypothetical protein [Plasmodium vivax Sal-1] >gi|148802384|gb|EDL43783.1| hypothetical protein, conserved [Plasmodium vivax]	XP_001613510	0	98	275.018	156
CDS_2360_Trasncript_10278	375	hypothetical protein [Plasmodium vivax Sal-1] >gi|148804758|gb|EDL46157.1| hypothetical protein, conserved [Plasmodium vivax]	XP_001615884	0	79	89.3521	53
CDS_2364_Trasncript_10288	429	AAA family ATPase [Plasmodium vivax Sal-1] >gi|148802217|gb|EDL43616.1| AAA family ATPase, putative [Plasmodium vivax]	XP_001613343	0	100	193.741	134
CDS_2365_Trasncript_10291	354	hypothetical protein [Plasmodium vivax Sal-1] >gi|148803054|gb|EDL44453.1| hypothetical protein, conserved [Plasmodium vivax]	XP_001614180	0	99	137.502	111
CDS_2366_Trasncript_10292	372	hypothetical protein [Plasmodium knowlesi strain H] >gi|193810606|emb|CAQ42504.1| hypothetical protein, conserved in Apicomplexan species [Plasmodium knowlesi strain H]	XP_002260532	0	99	245.358	123
CDS_2367_Trasncript_10294	321	hypothetical protein [Plasmodium vivax Sal-1] >gi|148804569|gb|EDL45968.1| hypothetical protein, conserved [Plasmodium vivax]	XP_001615695	0	99	211.846	106
CDS_2368_Trasncript_10313	315	hypothetical protein [Plasmodium vivax Sal-1] >gi|148804098|gb|EDL45497.1| hypothetical protein, conserved [Plasmodium vivax]	XP_001615224	0	100	147.902	104
CDS_2375_Trasncript_10378	297	hypothetical protein [Plasmodium vivax Sal-1] >gi|148805795|gb|EDL47194.1| hypothetical protein, conserved [Plasmodium vivax]	XP_001616921	0	100	201.445	99
CDS_2385_Trasncript_10457	312	hypothetical protein PCYB_133760 [Plasmodium cynomolgi strain B] >gi|389585772|dbj|GAB68502.1| hypothetical protein PCYB_133760 [Plasmodium cynomolgi strain B]	XP_004224449	0	56	66.2402	76
CDS_2390_Trasncript_10491	303	orotidine 5' monophosphate decarboxylase [Plasmodium vivax Sal-1] >gi|148801107|gb|EDL42512.1| orotidine 5' monophosphate decarboxylase, putative [Plasmodium vivax]	XP_001608536	0	98	209.534	101
CDS_2391_Trasncript_10493	402	hypothetical protein, conserved in Plasmodium species [Plasmodium knowlesi strain H] >gi|193808661|emb|CAQ39364.1| hypothetical protein, conserved in Plasmodium species [Plasmodium knowlesi strain H]	XP_002258592	0	94	242.662	131
CDS_2393_Trasncript_10523	423	nucleoside transporter 1 [Plasmodium vivax Sal-1] >gi|148803125|gb|EDL44524.1| nucleoside transporter 1, putative [Plasmodium vivax]	XP_001614251	0	97	212.231	141
CDS_2401_Trasncript_10608	297	hypothetical protein [Plasmodium vivax Sal-1] >gi|148802528|gb|EDL43927.1| hypothetical protein, conserved [Plasmodium vivax]	XP_001613654	0	100	204.527	99
CDS_2403_Trasncript_10617	345	hypothetical protein PCYB_122660 [Plasmodium cynomolgi strain B] >gi|389584968|dbj|GAB67699.1| hypothetical protein PCYB_122660 [Plasmodium cynomolgi strain B]	XP_004223646	0	97	216.853	113
CDS_2405_Trasncript_10676	363	hypothetical protein [Plasmodium vivax Sal-1] >gi|148804725|gb|EDL46124.1| hypothetical protein, conserved [Plasmodium vivax]	XP_001615851	0	100	241.891	116
CDS_2407_Trasncript_10691	366	hypothetical protein [Plasmodium vivax Sal-1] >gi|148804081|gb|EDL45480.1| hypothetical protein, conserved [Plasmodium vivax]	XP_001615207	0	100	150.984	74
CDS_2410_Trasncript_10718	333	hypothetical protein [Plasmodium vivax Sal-1] >gi|148804836|gb|EDL46235.1| hypothetical protein, conserved [Plasmodium vivax]	XP_001615962	0	99	210.69	107
CDS_2416_Trasncript_10799	435	glyoxalase I [Plasmodium vivax Sal-1] >gi|148804946|gb|EDL46345.1| glyoxalase I, putative [Plasmodium vivax]	XP_001616072	0	99	253.447	123
CDS_2421_Trasncript_10865	324	hypothetical protein [Plasmodium vivax Sal-1] >gi|148803477|gb|EDL44876.1| hypothetical protein, conserved [Plasmodium vivax]	XP_001614603	0	97	134.42	98
CDS_2424_Trasncript_10901	492	hypothetical protein [Plasmodium vivax Sal-1] >gi|148805889|gb|EDL47288.1| hypothetical protein, conserved [Plasmodium vivax]	XP_001617015	0	100	335.109	160
CDS_2434_Trasncript_11019	327	hypothetical protein [Plasmodium vivax Sal-1] >gi|148806002|gb|EDL47401.1| hypothetical protein, conserved [Plasmodium vivax]	XP_001617128	0	97	213.772	104
CDS_2435_Trasncript_11030	474	hypothetical protein [Plasmodium vivax Sal-1] >gi|148805418|gb|EDL46817.1| hypothetical protein, conserved [Plasmodium vivax]	XP_001616544	0	99	274.248	134
CDS_2437_Trasncript_11064	432	hypothetical protein [Plasmodium vivax Sal-1] >gi|148802282|gb|EDL43681.1| hypothetical protein, conserved [Plasmodium vivax]	XP_001613408	0	98	285.804	143
CDS_2438_Trasncript_11069	585	hypothetical protein [Plasmodium vivax Sal-1] >gi|148802530|gb|EDL43929.1| hypothetical protein, conserved [Plasmodium vivax]	XP_001613656	0	98	367.081	190
CDS_2442_Trasncript_11140	441	DNAJ domain protein [Plasmodium vivax Sal-1] >gi|148805174|gb|EDL46573.1| DNAJ domain protein, putative [Plasmodium vivax]	XP_001616300	0	99	275.018	139
CDS_2445_Trasncript_11178	369	20S proteasome beta 4 subunit [Plasmodium vivax Sal-1] >gi|148804554|gb|EDL45953.1| 20S proteasome beta 4 subunit, putative [Plasmodium vivax]	XP_001615680	0	97	180.644	89
CDS_2453_Trasncript_11310	300	kinesin-related motor protein [Plasmodium vivax Sal-1] >gi|148803411|gb|EDL44810.1| kinesin-related motor protein, putative [Plasmodium vivax]	XP_001614537	0	96	163.696	98
CDS_2455_Trasncript_11320	339	hypothetical protein [Plasmodium vivax Sal-1] >gi|148803985|gb|EDL45384.1| hypothetical protein, conserved [Plasmodium vivax]	XP_001615111	0	100	135.576	87
CDS_2461_Trasncript_11367	297	ubiquitin carboxyl-terminal hydrolase [Plasmodium vivax Sal-1] >gi|148802558|gb|EDL43957.1| ubiquitin carboxyl-terminal hydrolase, putative [Plasmodium vivax]	XP_001613684	0	100	172.17	84
CDS_2462_Trasncript_11368	456	hypothetical protein [Plasmodium vivax Sal-1] >gi|148806181|gb|EDL47580.1| hypothetical protein, conserved [Plasmodium vivax]	XP_001617307	0	100	304.679	146
CDS_2464_Trasncript_11409	360	hypothetical protein [Plasmodium vivax Sal-1] >gi|148803403|gb|EDL44802.1| hypothetical protein, conserved [Plasmodium vivax]	XP_001614529	0	95	229.565	120
CDS_2467_Trasncript_11461	624	hypothetical protein [Plasmodium vivax Sal-1] >gi|148804864|gb|EDL46263.1| hypothetical protein, conserved [Plasmodium vivax]	XP_001615990	0	100	321.242	208
CDS_2468_Trasncript_11466	318	hypothetical protein [Plasmodium vivax Sal-1] >gi|148805450|gb|EDL46849.1| hypothetical protein, conserved [Plasmodium vivax]	XP_001616576	0	99	219.55	104
CDS_2469_Trasncript_11472	312	hypothetical protein C922_00792 [Plasmodium inui San Antonio 1] >gi|577145808|gb|EUD69100.1| hypothetical protein C922_00792 [Plasmodium inui San Antonio 1]	XP_008814626	0	100	146.747	72
CDS_2472_Trasncript_11495	420	hypothetical protein [Plasmodium vivax Sal-1] >gi|148804620|gb|EDL46019.1| hypothetical protein, conserved [Plasmodium vivax]	XP_001615746	0	100	195.667	135
CDS_2478_Trasncript_11558	303	hypothetical protein [Plasmodium vivax Sal-1] >gi|148801037|gb|EDL42442.1| hypothetical protein, conserved [Plasmodium vivax]	XP_001608466	0	98	196.438	95
CDS_2480_Trasncript_11608	378	protein kinase [Plasmodium vivax Sal-1] >gi|148803671|gb|EDL45070.1| protein kinase, putative [Plasmodium vivax]	XP_001614797	0	78	122.479	84
CDS_2488_Trasncript_11671	348	hypothetical protein PCYB_101260 [Plasmodium cynomolgi strain B] >gi|389584043|dbj|GAB66776.1| hypothetical protein PCYB_101260 [Plasmodium cynomolgi strain B]	XP_004222723	0	100	171.785	93
CDS_2493_Trasncript_11727	357	hypothetical protein [Plasmodium vivax Sal-1] >gi|148804598|gb|EDL45997.1| hypothetical protein, conserved [Plasmodium vivax]	XP_001615724	0	92	112.079	106
CDS_2494_Trasncript_11736	528	hypothetical protein [Plasmodium vivax Sal-1] >gi|148802184|gb|EDL43583.1| hypothetical protein, conserved [Plasmodium vivax]	XP_001613310	0	98	291.582	176
CDS_2497_Trasncript_11804	348	hypothetical protein [Plasmodium vivax Sal-1] >gi|148805925|gb|EDL47324.1| hypothetical protein, conserved [Plasmodium vivax]	XP_001617051	0	96	226.868	114
CDS_2498_Trasncript_11816	426	hypothetical protein [Plasmodium vivax Sal-1] >gi|148804387|gb|EDL45786.1| hypothetical protein, conserved [Plasmodium vivax]	XP_001615513	0	100	127.487	122
CDS_2499_Trasncript_11824	309	hypothetical protein [Plasmodium vivax Sal-1] >gi|148803500|gb|EDL44899.1| hypothetical protein, conserved [Plasmodium vivax]	XP_001614626	0	99	214.927	103
CDS_2501_Trasncript_11881	393	hypothetical protein [Plasmodium vivax Sal-1] >gi|148802125|gb|EDL43524.1| hypothetical protein, conserved [Plasmodium vivax]	XP_001613251	0	100	169.088	98
CDS_2502_Trasncript_11886	339	hypothetical protein [Plasmodium vivax Sal-1] >gi|148805407|gb|EDL46806.1| hypothetical protein, conserved [Plasmodium vivax]	XP_001616533	0	97	106.301	97
CDS_2506_Trasncript_11914	495	hypothetical protein [Plasmodium vivax Sal-1] >gi|148802843|gb|EDL44242.1| hypothetical protein, conserved [Plasmodium vivax]	XP_001613969	0	99	283.878	157
CDS_2508_Trasncript_11923	387	hypothetical protein [Plasmodium vivax Sal-1] >gi|148802198|gb|EDL43597.1| hypothetical protein, conserved [Plasmodium vivax]	XP_001613324	0	98	254.603	126
CDS_2510_Trasncript_11929	612	hypothetical protein [Plasmodium vivax Sal-1] >gi|148805858|gb|EDL47257.1| hypothetical protein, conserved [Plasmodium vivax]	XP_001616984	0	100	407.527	199
CDS_2515_Trasncript_11977	597	S-adenosylmethionine synthetase [Plasmodium vivax Sal-1] >gi|148803629|gb|EDL45028.1| S-adenosylmethionine synthetase, putative [Plasmodium vivax]	XP_001614755	0	99	404.06	199
CDS_2518_Trasncript_12025	573	transporter [Plasmodium vivax Sal-1] >gi|148803672|gb|EDL45071.1| transporter, putative [Plasmodium vivax]	XP_001614798	0	99	379.793	186
CDS_2520_Trasncript_12051	312	poly(A)-specific ribonuclease [Plasmodium vivax Sal-1] >gi|148804830|gb|EDL46229.1| poly(A)-specific ribonuclease , putative [Plasmodium vivax]	XP_001615956	0	100	221.09	104
CDS_2522_Trasncript_12078	318	hypothetical protein [Plasmodium vivax Sal-1] >gi|148806272|gb|EDL47671.1| hypothetical protein, conserved [Plasmodium vivax]	XP_001617398	0	95	194.126	104
CDS_2526_Trasncript_12111	321	hypothetical protein C922_01170 [Plasmodium inui San Antonio 1] >gi|577144838|gb|EUD68152.1| hypothetical protein C922_01170 [Plasmodium inui San Antonio 1]	XP_008815000	0	94	118.242	104
CDS_2529_Trasncript_12136	300	hypothetical protein [Plasmodium vivax Sal-1] >gi|148803890|gb|EDL45289.1| hypothetical protein, conserved [Plasmodium vivax]	XP_001615016	0	100	128.257	64
CDS_2530_Trasncript_12139	447	hypothetical protein [Plasmodium vivax Sal-1] >gi|148803321|gb|EDL44720.1| hypothetical protein, conserved [Plasmodium vivax]	XP_001614447	0	100	219.55	130
CDS_2531_Trasncript_12141	417	hypothetical protein [Plasmodium vivax Sal-1] >gi|148805656|gb|EDL47055.1| hypothetical protein, conserved [Plasmodium vivax]	XP_001616782	0	99	286.574	139
CDS_2533_Trasncript_12176	297	hypothetical protein [Plasmodium vivax Sal-1] >gi|148803685|gb|EDL45084.1| hypothetical protein, conserved [Plasmodium vivax]	XP_001614811	0	96	152.14	78
CDS_2540_Trasncript_12216	372	GTP-ase activating protein [Plasmodium vivax Sal-1] >gi|148801512|gb|EDL42911.1| GTP-ase activating protein, putative [Plasmodium vivax]	XP_001608573	0	100	161.77	124
CDS_2541_Trasncript_12218	321	FtsJ-like methyltransferase [Plasmodium vivax Sal-1] >gi|148805202|gb|EDL46601.1| FtsJ-like methyltransferase, putative [Plasmodium vivax]	XP_001616328	0	100	187.193	93
CDS_2542_Trasncript_12241	312	transcription factor IIIb subunit [Plasmodium vivax Sal-1] >gi|148804771|gb|EDL46170.1| transcription factor IIIb subunit, putative [Plasmodium vivax]	XP_001615897	0	98	206.453	99
CDS_2544_Trasncript_12284	459	hypothetical protein [Plasmodium vivax Sal-1] >gi|148806152|gb|EDL47551.1| hypothetical protein, conserved [Plasmodium vivax]	XP_001617278	0	100	250.366	148
CDS_2546_Trasncript_12292	366	uncharacterised trophozoite protein [Plasmodium vivax Sal-1] >gi|148800914|gb|EDL42319.1| uncharacterised trophozoite protein, putative [Plasmodium vivax]	XP_001608343	0	96	241.891	117
CDS_2550_Trasncript_12320	483	glutathione s-transferase [Plasmodium vivax Sal-1] >gi|117940086|sp|Q0ZS46.1|GST_PLAVI RecName: Full=Glutathione S-transferase [Plasmodium vivax] >gi|76160839|gb|ABA40394.1| glutathione S-transferase [Plasmodium vivax] >gi|148805640|gb|EDL47039.1| glutathione s-transferase, putative [Plasmodium vivax]	XP_001616766	0	96	307.375	160
CDS_2551_Trasncript_12327	309	hypothetical protein [Plasmodium vivax Sal-1] >gi|148802215|gb|EDL43614.1| hypothetical protein, conserved [Plasmodium vivax]	XP_001613341	0	100	167.162	98
CDS_2553_Trasncript_12334	411	hypothetical protein [Plasmodium vivax Sal-1] >gi|148804827|gb|EDL46226.1| hypothetical protein, conserved [Plasmodium vivax]	XP_001615953	0	100	244.588	118
CDS_2559_Trasncript_12394	393	hypothetical protein [Plasmodium vivax Sal-1] >gi|148805973|gb|EDL47372.1| hypothetical protein, conserved [Plasmodium vivax]	XP_001617099	0	96	244.588	126
CDS_2560_Trasncript_12396	393	hypothetical protein [Plasmodium vivax Sal-1] >gi|148804269|gb|EDL45668.1| hypothetical protein, conserved [Plasmodium vivax]	XP_001615395	0	100	155.606	125
CDS_2562_Trasncript_12414	372	peptidase [Plasmodium vivax Sal-1] >gi|148804720|gb|EDL46119.1| peptidase, putative [Plasmodium vivax]	XP_001615846	0	96	238.424	119
CDS_2563_Trasncript_12416	321	uracil-DNA glycosylase [Plasmodium vivax Sal-1] >gi|148805677|gb|EDL47076.1| uracil-DNA glycosylase, putative [Plasmodium vivax]	XP_001616803	0	100	222.246	107
CDS_2567_Trasncript_12450	381	hypothetical protein PCYB_114880 [Plasmodium cynomolgi strain B] >gi|389584736|dbj|GAB67468.1| hypothetical protein PCYB_114880 [Plasmodium cynomolgi strain B]	XP_004223415	0	60	115.931	133
CDS_2569_Trasncript_12459	384	calcium-dependent protein kinase 3 [Plasmodium vivax Sal-1] >gi|148806031|gb|EDL47430.1| calcium-dependent protein kinase 3, putative [Plasmodium vivax]	XP_001617157	0	95	213.386	124
CDS_2571_Trasncript_12482	360	hypothetical protein [Plasmodium vivax Sal-1] >gi|148804360|gb|EDL45759.1| hypothetical protein, conserved [Plasmodium vivax]	XP_001615486	0	98	210.69	105
CDS_2578_Trasncript_12623	438	RAD protein (Pv-fam-e) [Plasmodium vivax Sal-1] >gi|148803850|gb|EDL45249.1| RAD protein (Pv-fam-e) [Plasmodium vivax]	XP_001614976	0	84	237.269	162
CDS_2585_Trasncript_12722	417	TLD domain-containing protein [Plasmodium vivax Sal-1] >gi|148803604|gb|EDL45003.1| TLD domain-containing protein [Plasmodium vivax]	XP_001614730	0	92	192.2	121
CDS_2591_Trasncript_12821	330	conserved Plasmodium protein, unknown function [Plasmodium berghei ANKA]	CDS48605	0	75	57.7658	44
CDS_2592_Trasncript_12831	300	hypothetical protein PCYB_144700 [Plasmodium cynomolgi strain B] >gi|389586313|dbj|GAB69042.1| hypothetical protein PCYB_144700 [Plasmodium cynomolgi strain B]	XP_004224989	0	61	64.6994	57
CDS_2593_Trasncript_12844	363	hypothetical protein [Plasmodium vivax Sal-1] >gi|148804896|gb|EDL46295.1| hypothetical protein, conserved [Plasmodium vivax]	XP_001616022	0	100	210.305	117
CDS_2596_Trasncript_12878	321	hypothetical protein [Plasmodium vivax Sal-1] >gi|148801997|gb|EDL43396.1| hypothetical protein, conserved [Plasmodium vivax]	XP_001613123	0	97	130.183	85
CDS_2597_Trasncript_13040	417	hypothetical protein [Plasmodium vivax Sal-1] >gi|148805154|gb|EDL46553.1| hypothetical protein,conserved [Plasmodium vivax]	XP_001616280	0	97	235.343	139
CDS_2598_Trasncript_13042	387	hypothetical protein [Plasmodium vivax Sal-1] >gi|148803591|gb|EDL44990.1| hypothetical protein, conserved [Plasmodium vivax]	XP_001614717	0	93	253.062	132
CDS_2599_Trasncript_13075	345	hypothetical protein [Plasmodium vivax Sal-1] >gi|148804108|gb|EDL45507.1| hypothetical protein, conserved [Plasmodium vivax]	XP_001615234	0	100	172.94	107
CDS_2605_Trasncript_13161	354	hypothetical protein [Plasmodium vivax Sal-1] >gi|148804474|gb|EDL45873.1| hypothetical protein, conserved [Plasmodium vivax]	XP_001615600	0	96	227.639	118
CDS_2606_Trasncript_13171	585	hypothetical protein [Plasmodium vivax Sal-1] >gi|148805137|gb|EDL46536.1| hypothetical protein, conserved [Plasmodium vivax]	XP_001616263	0	100	304.294	172
CDS_2608_Trasncript_13182	306	hypothetical protein [Plasmodium vivax Sal-1] >gi|148805706|gb|EDL47105.1| hypothetical protein, conserved [Plasmodium vivax]	XP_001616832	0	97	179.489	86
CDS_2612_Trasncript_13224	300	hypothetical protein [Plasmodium vivax Sal-1] >gi|148805223|gb|EDL46622.1| hypothetical protein, conserved [Plasmodium vivax]	XP_001616349	0	98	110.923	74
CDS_2620_Trasncript_13279	441	hypothetical protein C922_00706 [Plasmodium inui San Antonio 1] >gi|577145723|gb|EUD69015.1| hypothetical protein C922_00706 [Plasmodium inui San Antonio 1]	XP_008814541	0	79	166.007	134
CDS_2622_Trasncript_13288	384	hypothetical protein [Plasmodium vivax Sal-1] >gi|148805735|gb|EDL47134.1| hypothetical protein, conserved [Plasmodium vivax]	XP_001616861	0	97	187.963	126
CDS_2623_Trasncript_13294	309	transcription factor IIIb subunit, putative [Plasmodium falciparum 3D7] >gi|23497541|gb|AAN37082.1|AE014824_1 transcription factor IIIb subunit, putative [Plasmodium falciparum 3D7]	XP_001348643	0	100	90.8929	42
CDS_2625_Trasncript_13318	768	myosin A [Plasmodium vivax Sal-1] >gi|148803079|gb|EDL44478.1| myosin A, putative [Plasmodium vivax]	XP_001614205	0	100	523.087	255
CDS_2630_Trasncript_13378	300	hypothetical protein [Plasmodium vivax Sal-1] >gi|148802283|gb|EDL43682.1| hypothetical protein, conserved [Plasmodium vivax]	XP_001613409	0	97	192.586	98
CDS_2634_Trasncript_13398	330	mitochondrial intermediate peptidase [Plasmodium vivax Sal-1] >gi|148803030|gb|EDL44429.1| mitochondrial intermediate peptidase, putative [Plasmodium vivax]	XP_001614156	0	98	208.379	104
CDS_2639_Trasncript_13470	315	hypothetical protein [Plasmodium vivax Sal-1] >gi|148801542|gb|EDL42941.1| hypothetical protein, conserved [Plasmodium vivax]	XP_001608603	0	97	212.231	105
CDS_2640_Trasncript_13471	390	hypothetical protein [Plasmodium vivax Sal-1] >gi|148803232|gb|EDL44631.1| hypothetical protein, conserved [Plasmodium vivax]	XP_001614358	0	100	216.853	129
CDS_2641_Trasncript_13487	333	hypothetical protein [Plasmodium vivax Sal-1] >gi|148804803|gb|EDL46202.1| hypothetical protein, conserved [Plasmodium vivax]	XP_001615929	0	95	199.134	102
CDS_2643_Trasncript_13494	597	hypothetical protein [Plasmodium vivax Sal-1] >gi|148806092|gb|EDL47491.1| hypothetical protein PVX_123283 [Plasmodium vivax]	XP_001617218	0	100	372.089	184
CDS_2645_Trasncript_13499	354	histidine-rich knob protein homolog KPRPC [Plasmodium vivax Sal-1] >gi|148801817|gb|EDL43216.1| histidine-rich knob protein homolog KPRPC, putative [Plasmodium vivax]	XP_001612943	0	100	97.4413	78
CDS_2653_Trasncript_13565	423	hypothetical protein [Plasmodium vivax Sal-1] >gi|148805213|gb|EDL46612.1| hypothetical protein, conserved [Plasmodium vivax]	XP_001616339	0	100	239.58	117
CDS_2656_Trasncript_13589	327	hypothetical protein [Plasmodium vivax Sal-1] >gi|148801126|gb|EDL42531.1| hypothetical protein PVX_213290 [Plasmodium vivax]	XP_001612324	0	96	214.927	109
CDS_2664_Trasncript_13633	378	cytoadherence linked asexual protein, CLAG [Plasmodium vivax Sal-1] >gi|148805813|gb|EDL47212.1| cytoadherence linked asexual protein, CLAG, putative [Plasmodium vivax]	XP_001616939	0	97	86.2705	41
CDS_2665_Trasncript_13635	297	hypothetical protein [Plasmodium vivax Sal-1] >gi|148804378|gb|EDL45777.1| hypothetical protein, conserved [Plasmodium vivax]	XP_001615504	0	100	209.92	99
CDS_2666_Trasncript_13636	420	hypothetical protein [Plasmodium vivax Sal-1] >gi|148805878|gb|EDL47277.1| hypothetical protein, conserved [Plasmodium vivax]	XP_001617004	0	99	177.563	126
CDS_2667_Trasncript_13639	330	serine/threonine-specific protein kinase [Plasmodium vivax Sal-1] >gi|148801802|gb|EDL43201.1| serine/threonine-specific protein kinase, putative [Plasmodium vivax]	XP_001612928	0	98	228.409	110
CDS_2669_Trasncript_13661	669	DnaJ domain containing protein [Plasmodium vivax Sal-1] >gi|148804532|gb|EDL45931.1| DnaJ domain containing protein [Plasmodium vivax]	XP_001615658	0	99	390.578	196
CDS_2677_Trasncript_13728	747	hypothetical protein PCYB_032300 [Plasmodium cynomolgi strain B] >gi|389582263|dbj|GAB64818.1| hypothetical protein PCYB_032300 [Plasmodium cynomolgi strain B]	XP_004220949	0	97	426.787	248
CDS_2679_Trasncript_13740	318	hypothetical protein [Plasmodium vivax Sal-1] >gi|148804384|gb|EDL45783.1| hypothetical protein, conserved [Plasmodium vivax]	XP_001615510	0	100	172.94	96
CDS_2685_Trasncript_13763	465	hypothetical protein [Plasmodium vivax Sal-1] >gi|148805287|gb|EDL46686.1| hypothetical protein, conserved [Plasmodium vivax]	XP_001616413	0	100	315.849	155
CDS_2688_Trasncript_13788	372	hypothetical protein [Plasmodium vivax Sal-1] >gi|148802620|gb|EDL44019.1| hypothetical protein, conserved [Plasmodium vivax]	XP_001613746	0	100	265.388	124
CDS_2690_Trasncript_13793	300	hypothetical protein [Plasmodium vivax Sal-1] >gi|148803127|gb|EDL44526.1| hypothetical protein, conserved [Plasmodium vivax]	XP_001614253	0	100	201.445	93
CDS_2693_Trasncript_13817	360	hypothetical protein [Plasmodium vivax Sal-1] >gi|148804841|gb|EDL46240.1| hypothetical protein, conserved [Plasmodium vivax]	XP_001615967	0	100	177.563	120
CDS_2694_Trasncript_13818	336	hypothetical protein [Plasmodium vivax Sal-1] >gi|148804356|gb|EDL45755.1| hypothetical protein, conserved [Plasmodium vivax]	XP_001615482	0	100	135.576	82
CDS_2696_Trasncript_13833	462	hypothetical protein [Plasmodium vivax Sal-1] >gi|148804861|gb|EDL46260.1| hypothetical protein, conserved [Plasmodium vivax]	XP_001615987	0	98	256.529	125
CDS_2706_Trasncript_13908	720	CorA-like Mg2+ transporter protein [Plasmodium vivax Sal-1] >gi|148805571|gb|EDL46970.1| CorA-like Mg2+ transporter protein, putative [Plasmodium vivax]	XP_001616697	0	99	481.485	235
CDS_2707_Trasncript_13929	495	hypothetical protein [Plasmodium vivax Sal-1] >gi|148803090|gb|EDL44489.1| hypothetical protein, conserved [Plasmodium vivax]	XP_001614216	0	98	234.572	165
CDS_2711_Trasncript_13966	498	hypothetical protein [Plasmodium vivax Sal-1] >gi|148803464|gb|EDL44863.1| hypothetical protein, conserved [Plasmodium vivax]	XP_001614590	0	100	350.132	166
CDS_2714_Trasncript_13970	474	cathepsin C precursor [Plasmodium vivax Sal-1] >gi|148804158|gb|EDL45557.1| cathepsin C precursor, putative [Plasmodium vivax]	XP_001615284	0	100	331.643	158
CDS_2717_Trasncript_13998	342	hypothetical protein PCYB_146930 [Plasmodium cynomolgi strain B] >gi|389586536|dbj|GAB69265.1| hypothetical protein PCYB_146930 [Plasmodium cynomolgi strain B]	XP_004225212	0	100	157.532	80
CDS_2727_Trasncript_14065	360	RNA binding protein, partial [Plasmodium cynomolgi strain B] >gi|389585865|dbj|GAB68595.1| RNA binding protein, partial [Plasmodium cynomolgi strain B]	XP_004224542	0	97	219.55	119
CDS_2735_Trasncript_14134	372	hypothetical protein [Plasmodium vivax Sal-1] >gi|148803351|gb|EDL44750.1| hypothetical protein, conserved [Plasmodium vivax]	XP_001614477	0	100	205.682	119
CDS_2738_Trasncript_14147	330	eukaryotic translation initiation factor 2b, subunit 2 [Plasmodium vivax Sal-1] >gi|148802906|gb|EDL44305.1| eukaryotic translation initiation factor 2b, subunit 2, putative [Plasmodium vivax]	XP_001614032	0	96	142.124	107
CDS_2739_Trasncript_14162	510	lactate/malate dehydrogenase [Plasmodium vivax Sal-1] >gi|148804491|gb|EDL45890.1| lactate/malate dehydrogenase, putative [Plasmodium vivax]	XP_001615617	0	98	282.722	165
CDS_2740_Trasncript_14170	312	hypothetical protein [Plasmodium vivax Sal-1] >gi|148803101|gb|EDL44500.1| hypothetical protein PVX_083140 [Plasmodium vivax]	XP_001614227	0	100	217.238	104
CDS_2743_Trasncript_14183	339	hypothetical protein [Plasmodium vivax Sal-1] >gi|148805142|gb|EDL46541.1| hypothetical protein, conserved [Plasmodium vivax]	XP_001616268	0	100	196.438	113
CDS_2744_Trasncript_14186	327	60S acidic ribosomal protein p1 [Plasmodium vivax Sal-1] >gi|148804036|gb|EDL45435.1| 60S acidic ribosomal protein p1, putative [Plasmodium vivax]	XP_001615162	0	100	157.147	78
CDS_2746_Trasncript_14204	333	hypothetical protein [Plasmodium vivax Sal-1] >gi|148804650|gb|EDL46049.1| hypothetical protein, conserved [Plasmodium vivax]	XP_001615776	0	90	226.098	121
CDS_2747_Trasncript_14215	417	hypothetical protein [Plasmodium vivax Sal-1] >gi|148805665|gb|EDL47064.1| hypothetical protein, conserved [Plasmodium vivax]	XP_001616791	0	100	247.284	134
CDS_2748_Trasncript_14222	420	tryptophan-rich antigen (Pv-fam-a) [Plasmodium vivax Sal-1] >gi|148802048|gb|EDL43447.1| tryptophan-rich antigen (Pv-fam-a) [Plasmodium vivax]	XP_001613174	0	99	242.662	140
CDS_2749_Trasncript_14227	504	hypothetical protein [Plasmodium vivax Sal-1] >gi|148803036|gb|EDL44435.1| hypothetical protein, conserved [Plasmodium vivax]	XP_001614162	0	98	340.502	164
CDS_2752_Trasncript_14239	318	hypothetical protein [Plasmodium vivax Sal-1] >gi|148804626|gb|EDL46025.1| hypothetical protein, conserved [Plasmodium vivax]	XP_001615752	0	100	146.747	89
CDS_2754_Trasncript_14264	552	hypothetical protein [Plasmodium vivax Sal-1] >gi|148803146|gb|EDL44545.1| hypothetical protein, conserved [Plasmodium vivax]	XP_001614272	0	98	300.827	152
CDS_2758_Trasncript_14277	495	hypothetical protein [Plasmodium vivax Sal-1] >gi|148802618|gb|EDL44017.1| hypothetical protein, conserved [Plasmodium vivax]	XP_001613744	0	100	241.121	137
CDS_2759_Trasncript_14279	513	hypothetical protein [Plasmodium vivax Sal-1] >gi|148801514|gb|EDL42913.1| hypothetical protein PVX_093525 [Plasmodium vivax]	XP_001608575	0	97	273.092	169
CDS_2762_Trasncript_14320	513	hypothetical protein [Plasmodium vivax Sal-1] >gi|148806004|gb|EDL47403.1| hypothetical protein, conserved [Plasmodium vivax]	XP_001617130	0	83	191.045	116
CDS_2764_Trasncript_14322	375	hypothetical protein [Plasmodium vivax Sal-1] >gi|148805791|gb|EDL47190.1| hypothetical protein PVX_086270 [Plasmodium vivax]	XP_001616917	0	100	252.677	119
CDS_2765_Trasncript_14325	330	hypothetical protein PCYB_124840 [Plasmodium cynomolgi strain B] >gi|389585187|dbj|GAB67918.1| hypothetical protein PCYB_124840 [Plasmodium cynomolgi strain B]	XP_004223865	0	100	108.612	103
CDS_2767_Trasncript_14342	582	merozoite surface protein-5 [Plasmodium vivax] >gi|269970240|gb|ACZ55105.1| merozoite surface protein-5 [Plasmodium vivax]	ACZ55104	0	98	242.276	194
CDS_2771_Trasncript_14391	555	hypothetical protein [Plasmodium vivax Sal-1] >gi|148806093|gb|EDL47492.1| hypothetical protein, conserved [Plasmodium vivax]	XP_001617219	0	99	335.495	178
CDS_2776_Trasncript_14431	327	hypothetical protein [Plasmodium vivax Sal-1] >gi|148805416|gb|EDL46815.1| hypothetical protein, conserved [Plasmodium vivax]	XP_001616542	0	100	144.821	86
CDS_2794_Trasncript_14565	468	41-2 protein antigen precursor [Plasmodium vivax Sal-1] >gi|148805472|gb|EDL46871.1| 41-2 protein antigen precursor, putative [Plasmodium vivax]	XP_001616598	0	99	322.783	155
CDS_2796_Trasncript_14573	504	hypothetical protein [Plasmodium vivax Sal-1] >gi|148804453|gb|EDL45852.1| hypothetical protein, conserved [Plasmodium vivax]	XP_001615579	0	99	259.61	126
CDS_2798_Trasncript_14590	375	hypothetical protein [Plasmodium vivax Sal-1] >gi|148805043|gb|EDL46442.1| hypothetical protein, conserved [Plasmodium vivax]	XP_001616169	0	98	218.009	111
CDS_2802_Trasncript_14662	402	hypothetical protein [Plasmodium vivax Sal-1] >gi|148806191|gb|EDL47590.1| hypothetical protein, conserved [Plasmodium vivax]	XP_001617317	0	100	281.182	134
CDS_2807_Trasncript_14689	417	1-cys peroxidoxin [Plasmodium vivax Sal-1] >gi|148801535|gb|EDL42934.1| 1-cys peroxidoxin, putative [Plasmodium vivax]	XP_001608596	0	96	284.263	139
CDS_2808_Trasncript_14696	369	circumsporozoite protein [Plasmodium vivax Sal-1] >gi|148805767|gb|EDL47166.1| circumsporozoite protein, putative [Plasmodium vivax]	XP_001616893	0	96	154.451	79
CDS_2809_Trasncript_14704	849	hypothetical protein [Plasmodium vivax Sal-1] >gi|148804331|gb|EDL45730.1| hypothetical protein, conserved [Plasmodium vivax]	XP_001615457	0	100	461.84	269
CDS_2814_Trasncript_14757	588	hypothetical protein [Plasmodium vivax Sal-1] >gi|148804317|gb|EDL45716.1| hypothetical protein, conserved [Plasmodium vivax]	XP_001615443	0	98	360.918	195
CDS_2816_Trasncript_14784	615	phosphomethylpyrimidine kinase [Plasmodium vivax Sal-1] >gi|148802626|gb|EDL44025.1| phosphomethylpyrimidine kinase, putative [Plasmodium vivax]	XP_001613752	0	99	412.92	205
CDS_2818_Trasncript_14794	378	hypothetical protein [Plasmodium vivax Sal-1] >gi|148806073|gb|EDL47472.1| hypothetical protein, conserved [Plasmodium vivax]	XP_001617199	0	98	145.206	88
CDS_2819_Trasncript_14809	357	hypothetical protein [Plasmodium vivax Sal-1] >gi|148804606|gb|EDL46005.1| hypothetical protein, conserved [Plasmodium vivax]	XP_001615732	0	98	200.675	97
CDS_2820_Trasncript_14819	327	hypothetical protein [Plasmodium vivax Sal-1] >gi|148805156|gb|EDL46555.1| hypothetical protein, conserved [Plasmodium vivax]	XP_001616282	0	99	177.948	109
CDS_2823_Trasncript_14861	324	hypothetical protein [Plasmodium vivax Sal-1] >gi|148806114|gb|EDL47513.1| hypothetical protein, conserved [Plasmodium vivax]	XP_001617240	0	97	219.55	108
CDS_2824_Trasncript_14878	333	SAM domain-containing protein [Plasmodium vivax Sal-1] >gi|148804070|gb|EDL45469.1| SAM domain-containing protein [Plasmodium vivax]	XP_001615196	0	99	233.417	110
CDS_2826_Trasncript_14883	366	hypothetical protein [Plasmodium vivax Sal-1] >gi|148803084|gb|EDL44483.1| hypothetical protein, conserved [Plasmodium vivax]	XP_001614210	0	100	209.149	117
CDS_2833_Trasncript_14942	309	hypothetical protein [Plasmodium vivax Sal-1] >gi|148802228|gb|EDL43627.1| hypothetical protein, conserved [Plasmodium vivax]	XP_001613354	0	100	197.978	93
CDS_2835_Trasncript_14959	552	60S ribosomal protein L23a [Plasmodium vivax Sal-1] >gi|148804508|gb|EDL45907.1| 60S ribosomal protein L23a, putative [Plasmodium vivax]	XP_001615634	0	98	169.088	84
CDS_2842_Trasncript_14978	441	cyclophilin [Plasmodium vivax Sal-1] >gi|148804150|gb|EDL45549.1| cyclophilin, putative [Plasmodium vivax]	XP_001615276	0	100	264.233	126
CDS_2850_Trasncript_15066	444	erythrocyte binding protein 1 [Plasmodium vivax Sal-1] >gi|148804461|gb|EDL45860.1| erythrocyte binding protein 1 [Plasmodium vivax]	XP_001615587	0	99	238.424	148
CDS_2855_Trasncript_15140	327	choline kinase [Plasmodium vivax Sal-1] >gi|148805804|gb|EDL47203.1| choline kinase, putative [Plasmodium vivax]	XP_001616930	0	99	221.861	105
CDS_2857_Trasncript_15148	405	oxidoreductase [Plasmodium knowlesi strain H] >gi|193810162|emb|CAQ41356.1| oxidoreductase, putative [Plasmodium knowlesi strain H]	XP_002260089	0	95	206.838	115
CDS_2859_Trasncript_15168	354	hypothetical protein [Plasmodium vivax Sal-1] >gi|148801951|gb|EDL43350.1| hypothetical protein, conserved [Plasmodium vivax]	XP_001613077	0	100	114.005	87
CDS_2862_Trasncript_15236	432	hypothetical protein [Plasmodium vivax Sal-1] >gi|148806173|gb|EDL47572.1| hypothetical protein, conserved [Plasmodium vivax]	XP_001617299	0	99	285.419	139
CDS_2866_Trasncript_15268	396	hypothetical protein [Plasmodium vivax Sal-1] >gi|148805866|gb|EDL47265.1| hypothetical protein, conserved [Plasmodium vivax]	XP_001616992	0	100	262.307	132
CDS_2868_Trasncript_15274	312	acid phosphatase [Plasmodium vivax Sal-1] >gi|148803587|gb|EDL44986.1| acid phosphatase, putative [Plasmodium vivax]	XP_001614713	0	99	215.698	104
CDS_2870_Trasncript_15300	300	hypothetical protein [Plasmodium vivax Sal-1] >gi|148804401|gb|EDL45800.1| hypothetical protein, conserved [Plasmodium vivax]	XP_001615527	0	100	127.872	76
CDS_2873_Trasncript_15303	348	GTP-binding protein [Plasmodium vivax Sal-1] >gi|148805712|gb|EDL47111.1| GTP-binding protein, putative [Plasmodium vivax]	XP_001616838	0	99	183.341	111
CDS_2874_Trasncript_15313	417	RNA helicase-1 [Plasmodium vivax Sal-1] >gi|148802553|gb|EDL43952.1| RNA helicase-1, putative [Plasmodium vivax]	XP_001613679	0	99	205.297	116
CDS_2875_Trasncript_15337	516	hypothetical protein [Plasmodium vivax Sal-1] >gi|148806146|gb|EDL47545.1| hypothetical protein, conserved [Plasmodium vivax]	XP_001617272	0	98	312.768	168
CDS_2877_Trasncript_15348	591	hypothetical protein [Plasmodium vivax Sal-1] >gi|148804119|gb|EDL45518.1| hypothetical protein, conserved [Plasmodium vivax]	XP_001615245	0	100	253.447	135
CDS_2885_Trasncript_15472	342	hypothetical protein [Plasmodium vivax Sal-1] >gi|148804423|gb|EDL45822.1| hypothetical protein, conserved [Plasmodium vivax]	XP_001615549	0	88	112.079	109
CDS_2888_Trasncript_15494	318	hypothetical protein [Plasmodium vivax Sal-1] >gi|148802315|gb|EDL43714.1| hypothetical protein, conserved [Plasmodium vivax]	XP_001613441	0	97	206.453	104
CDS_2889_Trasncript_15498	492	hypothetical protein [Plasmodium vivax Sal-1] >gi|148805006|gb|EDL46405.1| hypothetical protein, conserved [Plasmodium vivax]	XP_001616132	0	98	323.939	164
CDS_2890_Trasncript_15499	609	hypothetical protein [Plasmodium vivax Sal-1] >gi|148804470|gb|EDL45869.1| hypothetical protein, conserved [Plasmodium vivax]	XP_001615596	0	98	402.134	202
CDS_2891_Trasncript_15503	324	cyclophilin [Plasmodium vivax Sal-1] >gi|148805603|gb|EDL47002.1| cyclophilin, putative [Plasmodium vivax]	XP_001616729	0	100	164.466	73
CDS_2895_Trasncript_15542	360	S-adenosyl-methyltransferase mraW [Plasmodium vivax Sal-1] >gi|148802777|gb|EDL44176.1| S-adenosyl-methyltransferase mraW, putative [Plasmodium vivax]	XP_001613903	0	100	179.874	83
CDS_2898_Trasncript_15562	330	hypothetical protein [Plasmodium vivax Sal-1] >gi|148801739|gb|EDL43138.1| hypothetical protein PVX_002630 [Plasmodium vivax]	XP_001612865	0	98	214.157	110
CDS_2900_Trasncript_15571	312	hypothetical protein [Plasmodium vivax Sal-1] >gi|148802748|gb|EDL44147.1| hypothetical protein, conserved [Plasmodium vivax]	XP_001613874	0	99	205.682	101
CDS_2903_Trasncript_15595	441	hypothetical protein [Plasmodium vivax Sal-1] >gi|148802705|gb|EDL44104.1| hypothetical protein, conserved [Plasmodium vivax]	XP_001613831	0	98	207.223	104
CDS_2906_Trasncript_15601	312	RING zinc finger protein [Plasmodium vivax Sal-1] >gi|148801769|gb|EDL43168.1| RING zinc finger protein, putative [Plasmodium vivax]	XP_001612895	0	98	194.512	97
CDS_2908_Trasncript_15638	330	nuclear cap-binding protein [Plasmodium vivax Sal-1] >gi|148803910|gb|EDL45309.1| nuclear cap-binding protein, putative [Plasmodium vivax]	XP_001615036	0	100	114.005	52
CDS_2911_Trasncript_15673	579	hypothetical protein [Plasmodium vivax Sal-1] >gi|148803319|gb|EDL44718.1| hypothetical protein, conserved [Plasmodium vivax]	XP_001614445	0	99	338.191	193
CDS_2913_Trasncript_15714	372	hypothetical protein [Plasmodium vivax Sal-1] >gi|148804526|gb|EDL45925.1| hypothetical protein, conserved [Plasmodium vivax]	XP_001615652	0	81	194.512	144
CDS_2915_Trasncript_15751	471	hypothetical protein [Plasmodium vivax Sal-1] >gi|148801540|gb|EDL42939.1| hypothetical protein, conserved [Plasmodium vivax]	XP_001608601	0	97	246.128	150
CDS_2916_Trasncript_15755	363	serine/threonine-specific protein kinase [Plasmodium vivax Sal-1] >gi|148801831|gb|EDL43230.1| serine/threonine-specific protein kinase, putative [Plasmodium vivax]	XP_001612957	0	97	236.113	120
CDS_2925_Trasncript_15849	336	hypothetical protein [Plasmodium vivax Sal-1] >gi|148805164|gb|EDL46563.1| hypothetical protein, conserved [Plasmodium vivax]	XP_001616290	0	100	218.009	107
CDS_2926_Trasncript_15850	426	ATP-dependant RNA helicase [Plasmodium vivax Sal-1] >gi|148803583|gb|EDL44982.1| ATP-dependant RNA helicase, putative [Plasmodium vivax]	XP_001614709	0	99	248.44	136
CDS_2927_Trasncript_15864	318	transporter protein [Plasmodium vivax Sal-1] >gi|148804988|gb|EDL46387.1| transporter protein, putative [Plasmodium vivax]	XP_001616114	0	94	74.3294	37
CDS_2933_Trasncript_15926	333	hypothetical protein [Plasmodium vivax Sal-1] >gi|148802489|gb|EDL43888.1| hypothetical protein, conserved [Plasmodium vivax]	XP_001613615	0	100	227.639	107
CDS_2936_Trasncript_15943	423	hypothetical protein [Plasmodium vivax Sal-1] >gi|148803316|gb|EDL44715.1| hypothetical protein, conserved [Plasmodium vivax]	XP_001614442	0	100	285.034	136
CDS_2940_Trasncript_16004	432	hypothetical protein [Plasmodium vivax Sal-1] >gi|148802838|gb|EDL44237.1| hypothetical protein, conserved [Plasmodium vivax]	XP_001613964	0	98	278.1	138
CDS_2949_Trasncript_16112	492	hypothetical protein [Plasmodium vivax Sal-1] >gi|148801887|gb|EDL43286.1| hypothetical protein, conserved [Plasmodium vivax]	XP_001613013	0	95	221.476	161
CDS_2952_Trasncript_16158	507	hypothetical protein [Plasmodium vivax Sal-1] >gi|148804944|gb|EDL46343.1| hypothetical protein, conserved [Plasmodium vivax]	XP_001616070	0	99	262.692	163
CDS_2963_Trasncript_16274	297	karyopherin beta [Plasmodium falciparum]	AAF98803	0	100	178.333	93
CDS_2964_Trasncript_16276	357	D13 protein [Plasmodium vivax Sal-1] >gi|148804578|gb|EDL45977.1| D13 protein, putative [Plasmodium vivax]	XP_001615704	0	100	195.282	113
CDS_2969_Trasncript_16367	363	XPA binding protein 1 [Plasmodium vivax Sal-1] >gi|148805364|gb|EDL46763.1| XPA binding protein 1, putative [Plasmodium vivax]	XP_001616490	0	100	211.075	116
CDS_2972_Trasncript_16481	330	RAD protein (Pv-fam-e) [Plasmodium vivax Sal-1] >gi|148802941|gb|EDL44340.1| RAD protein (Pv-fam-e) [Plasmodium vivax]	XP_001614067	0	98	110.923	110
CDS_2973_Trasncript_16493	315	50S ribosomal protein L19 [Plasmodium vivax Sal-1] >gi|148804995|gb|EDL46394.1| 50S ribosomal protein L19, putative [Plasmodium vivax]	XP_001616121	0	99	166.392	100
CDS_2974_Trasncript_16495	375	hypothetical protein [Plasmodium vivax Sal-1] >gi|148804781|gb|EDL46180.1| hypothetical protein, conserved [Plasmodium vivax]	XP_001615907	0	98	182.57	120
CDS_2977_Trasncript_16523	303	hypothetical protein [Plasmodium vivax Sal-1] >gi|148806212|gb|EDL47611.1| hypothetical protein, conserved [Plasmodium vivax]	XP_001617338	0	98	199.519	95
CDS_2980_Trasncript_16531	297	hypothetical protein [Plasmodium vivax Sal-1] >gi|148802226|gb|EDL43625.1| hypothetical protein, conserved [Plasmodium vivax]	XP_001613352	0	95	154.066	98
CDS_2981_Trasncript_16561	441	hypothetical protein [Plasmodium vivax Sal-1] >gi|148805143|gb|EDL46542.1| hypothetical protein, conserved [Plasmodium vivax]	XP_001616269	0	100	277.33	140
CDS_2983_Trasncript_16612	378	hypothetical protein [Plasmodium vivax Sal-1] >gi|148805171|gb|EDL46570.1| hypothetical protein, conserved [Plasmodium vivax]	XP_001616297	0	99	253.832	121
CDS_2994_Trasncript_16898	363	hypothetical protein [Plasmodium vivax Sal-1] >gi|148803318|gb|EDL44717.1| hypothetical protein, conserved [Plasmodium vivax]	XP_001614444	0	95	228.794	120
CDS_2996_Trasncript_16931	330	hypothetical protein [Plasmodium vivax Sal-1] >gi|148801784|gb|EDL43183.1| hypothetical protein, conserved [Plasmodium vivax]	XP_001612910	0	90	201.83	118
CDS_2997_Trasncript_16941	354	hypothetical protein [Plasmodium vivax Sal-1] >gi|148805999|gb|EDL47398.1| hypothetical protein, conserved [Plasmodium vivax]	XP_001617125	0	100	237.654	115
CDS_3002_Trasncript_16972	345	hypothetical protein [Plasmodium vivax Sal-1] >gi|148805637|gb|EDL47036.1| hypothetical protein, conserved [Plasmodium vivax]	XP_001616763	0	100	243.817	114
CDS_3003_Trasncript_16983	495	hypothetical protein [Plasmodium vivax Sal-1] >gi|148802641|gb|EDL44040.1| hypothetical protein, conserved [Plasmodium vivax]	XP_001613767	0	98	251.521	143
CDS_3005_Trasncript_17020	606	P-type ATPase [Plasmodium vivax Sal-1] >gi|148802088|gb|EDL43487.1| P-type ATPase, putative [Plasmodium vivax]	XP_001613214	0	98	389.037	188
CDS_3007_Trasncript_17035	336	hypothetical protein C922_01566 [Plasmodium inui San Antonio 1] >gi|577144627|gb|EUD67954.1| hypothetical protein C922_01566 [Plasmodium inui San Antonio 1]	XP_008815391	0	75	125.561	94
CDS_3011_Trasncript_17081	480	hypothetical protein [Plasmodium vivax Sal-1] >gi|148801654|gb|EDL43053.1| hypothetical protein, conserved [Plasmodium vivax]	XP_001612780	0	98	208.764	118
CDS_3017_Trasncript_17111	321	hypothetical protein [Plasmodium vivax Sal-1] >gi|148804753|gb|EDL46152.1| hypothetical protein, conserved [Plasmodium vivax]	XP_001615879	0	100	160.999	106
CDS_3023_Trasncript_17144	339	reticulocyte-binding protein 3 [Plasmodium cynomolgi]	AFM44731	0	87	127.872	109
CDS_3026_Trasncript_17210	471	hypothetical protein C922_00975 [Plasmodium inui San Antonio 1] >gi|577145272|gb|EUD68576.1| hypothetical protein C922_00975 [Plasmodium inui San Antonio 1]	XP_008814806	0	98	235.728	122
CDS_3032_Trasncript_17239	675	Phist protein (Pf-fam-b) [Plasmodium vivax Sal-1] >gi|148801568|gb|EDL42967.1| Phist protein (Pf-fam-b) [Plasmodium vivax]	XP_001612694	0	97	249.98	144
CDS_3038_Trasncript_17266	300	haloacid dehalogenase [Plasmodium vivax Sal-1] >gi|148801007|gb|EDL42412.1| haloacid dehalogenase, putative [Plasmodium vivax]	XP_001608436	0	98	194.126	97
CDS_3041_Trasncript_17279	414	hypothetical protein [Plasmodium vivax Sal-1] >gi|148802660|gb|EDL44059.1| hypothetical protein, conserved [Plasmodium vivax]	XP_001613786	0	100	178.718	125
CDS_3046_Trasncript_17368	540	hypothetical protein [Plasmodium vivax Sal-1] >gi|148803216|gb|EDL44615.1| hypothetical protein, conserved [Plasmodium vivax]	XP_001614342	0	100	375.17	177
CDS_3047_Trasncript_17376	375	ATP-dependent protease [Plasmodium vivax Sal-1] >gi|148805678|gb|EDL47077.1| ATP-dependent protease, putative [Plasmodium vivax]	XP_001616804	0	100	250.366	120
CDS_3050_Trasncript_17395	546	hypothetical protein [Plasmodium vivax Sal-1] >gi|148802496|gb|EDL43895.1| hypothetical protein, conserved [Plasmodium vivax]	XP_001613622	0	100	366.311	182
CDS_3051_Trasncript_17396	345	ThiF family protein [Plasmodium cynomolgi strain B] >gi|389583803|dbj|GAB66537.1| ThiF family protein [Plasmodium cynomolgi strain B]	XP_004222484	0	80	167.162	108
CDS_3055_Trasncript_17420	297	phosphoinositide phosphatase SAC1 [Plasmodium vivax Sal-1] >gi|148801532|gb|EDL42931.1| phosphoinositide phosphatase SAC1, putative [Plasmodium vivax]	XP_001608593	0	100	190.274	92
CDS_3056_Trasncript_17421	318	UGA suppressor tRNA-associated antigenic protein [Plasmodium vivax Sal-1] >gi|148805398|gb|EDL46797.1| UGA suppressor tRNA-associated antigenic protein, putative [Plasmodium vivax]	XP_001616524	0	100	223.402	106
CDS_3062_Trasncript_17474	555	hypothetical protein [Plasmodium vivax Sal-1] >gi|148804518|gb|EDL45917.1| hypothetical protein PVX_116750 [Plasmodium vivax]	XP_001615644	0	98	238.039	184
CDS_3067_Trasncript_17506	609	hypothetical protein [Plasmodium vivax Sal-1] >gi|148803159|gb|EDL44558.1| hypothetical protein, conserved [Plasmodium vivax]	XP_001614285	0	100	367.466	203
CDS_3070_Trasncript_17529	348	small GTPase rab5 [Plasmodium vivax Sal-1] >gi|148801807|gb|EDL43206.1| small GTPase rab5, putative [Plasmodium vivax]	XP_001612933	0	100	227.254	111
CDS_3071_Trasncript_17539	384	hypothetical protein [Plasmodium vivax Sal-1] >gi|148806016|gb|EDL47415.1| hypothetical protein, conserved [Plasmodium vivax]	XP_001617142	0	100	159.844	96
CDS_3079_Trasncript_17616	306	hypothetical protein [Plasmodium vivax Sal-1] >gi|148805147|gb|EDL46546.1| hypothetical protein, conserved [Plasmodium vivax]	XP_001616273	0	98	213.772	97
CDS_3082_Trasncript_17645	459	hypothetical protein [Plasmodium vivax Sal-1] >gi|148806088|gb|EDL47487.1| hypothetical protein, conserved [Plasmodium vivax]	XP_001617214	0	93	127.102	147
CDS_3087_Trasncript_17683	798	hypothetical protein [Plasmodium vivax Sal-1] >gi|148803760|gb|EDL45159.1| hypothetical protein, conserved [Plasmodium vivax]	XP_001614886	0	99	533.872	260
CDS_3090_Trasncript_17698	327	hypothetical protein [Plasmodium vivax Sal-1] >gi|148800976|gb|EDL42381.1| hypothetical protein, conserved [Plasmodium vivax]	XP_001608405	0	93	119.783	63
CDS_3093_Trasncript_17712	708	hypothetical protein [Plasmodium vivax Sal-1] >gi|148805254|gb|EDL46653.1| hypothetical protein, conserved [Plasmodium vivax]	XP_001616380	0	99	410.223	236
CDS_3095_Trasncript_17724	393	hypothetical protein [Plasmodium vivax Sal-1] >gi|148800984|gb|EDL42389.1| hypothetical protein, conserved [Plasmodium vivax]	XP_001608413	0	97	233.417	127
CDS_3098_Trasncript_17753	438	hypothetical protein [Plasmodium vivax Sal-1] >gi|148802110|gb|EDL43509.1| hypothetical protein PVX_097880 [Plasmodium vivax]	XP_001613236	0	100	234.572	138
CDS_3099_Trasncript_17760	537	hypothetical protein [Plasmodium vivax Sal-1] >gi|148804749|gb|EDL46148.1| hypothetical protein, conserved [Plasmodium vivax]	XP_001615875	0	97	251.906	179
CDS_3100_Trasncript_17761	348	hypothetical protein [Plasmodium vivax Sal-1] >gi|148805740|gb|EDL47139.1| hypothetical protein, conserved [Plasmodium vivax]	XP_001616866	0	95	189.504	121
CDS_3101_Trasncript_17777	807	ribosomal protein L3 [Plasmodium vivax Sal-1] >gi|148801062|gb|EDL42467.1| ribosomal protein L3, putative [Plasmodium vivax]	XP_001608491	0	100	549.666	264
CDS_3102_Trasncript_17797	402	hypothetical protein [Plasmodium vivax Sal-1] >gi|148800902|gb|EDL42307.1| hypothetical protein, conserved [Plasmodium vivax]	XP_001608331	0	100	228.794	111
CDS_3103_Trasncript_17813	357	merozoite surface protein 10, partial [Plasmodium vivax]	AFL93276	0	100	234.958	114
CDS_3104_Trasncript_17815	345	merozoite surface protein 7I, partial [Plasmodium vivax]	AEZ00476	0	100	174.096	87
CDS_3105_Trasncript_17820	402	hypothetical protein [Plasmodium vivax Sal-1] >gi|148805079|gb|EDL46478.1| hypothetical protein, conserved [Plasmodium vivax]	XP_001616205	0	100	237.654	113
CDS_3108_Trasncript_17838	312	RNA helicase [Plasmodium vivax Sal-1] >gi|148801040|gb|EDL42445.1| RNA helicase, putative [Plasmodium vivax]	XP_001608469	0	100	216.468	104
CDS_3110_Trasncript_17841	441	hypothetical protein [Plasmodium vivax Sal-1] >gi|148803169|gb|EDL44568.1| hypothetical protein, conserved [Plasmodium vivax]	XP_001614295	0	100	292.738	142
CDS_3112_Trasncript_17879	324	hypothetical protein C922_00562 [Plasmodium inui San Antonio 1] >gi|577145582|gb|EUD68874.1| hypothetical protein C922_00562 [Plasmodium inui San Antonio 1]	XP_008814400	0	97	74.7146	36
CDS_3114_Trasncript_17892	315	FAD synthetase [Plasmodium vivax Sal-1] >gi|148803336|gb|EDL44735.1| FAD synthetase, putative [Plasmodium vivax]	XP_001614462	0	97	189.889	93
CDS_3121_Trasncript_17993	315	N(2),N(2)-dimethylguanosine tRNA methyltransferase [Plasmodium vivax Sal-1] >gi|148805993|gb|EDL47392.1| N(2),N(2)-dimethylguanosine tRNA methyltransferase, putative [Plasmodium vivax]	XP_001617119	0	95	198.364	105
CDS_3126_Trasncript_18029	333	hypothetical protein [Plasmodium vivax Sal-1] >gi|148804682|gb|EDL46081.1| hypothetical protein, conserved [Plasmodium vivax]	XP_001615808	0	100	209.534	103
CDS_3133_Trasncript_18094	420	hypothetical protein [Plasmodium vivax Sal-1] >gi|148803493|gb|EDL44892.1| hypothetical protein, conserved [Plasmodium vivax]	XP_001614619	0	100	282.337	135
CDS_3134_Trasncript_18097	375	topoisomerase I [Plasmodium cynomolgi strain B] >gi|389584228|dbj|GAB66961.1| topoisomerase I [Plasmodium cynomolgi strain B]	XP_004222908	0	99	238.039	117
CDS_3142_Trasncript_18144	405	hypothetical protein [Plasmodium vivax Sal-1] >gi|148801054|gb|EDL42459.1| hypothetical protein, conserved [Plasmodium vivax]	XP_001608483	0	97	252.292	134
CDS_3150_Trasncript_18199	384	hypothetical protein [Plasmodium vivax Sal-1] >gi|148802056|gb|EDL43455.1| hypothetical protein, conserved [Plasmodium vivax]	XP_001613182	0	92	163.31	123
CDS_3152_Trasncript_18210	357	RNA binding protein [Plasmodium vivax Sal-1] >gi|148806142|gb|EDL47541.1| RNA binding protein, putative [Plasmodium vivax]	XP_001617268	0	96	172.555	119
CDS_3154_Trasncript_18215	345	ornithine aminotransferase, partial [Plasmodium cynomolgi strain B] >gi|389584725|dbj|GAB67457.1| ornithine aminotransferase, partial [Plasmodium cynomolgi strain B]	XP_004223404	0	98	230.72	112
CDS_3156_Trasncript_18226	414	hypothetical protein [Plasmodium vivax Sal-1] >gi|148803139|gb|EDL44538.1| hypothetical protein, conserved [Plasmodium vivax]	XP_001614265	0	96	201.06	132
CDS_3157_Trasncript_18227	363	hypothetical protein C922_00668 [Plasmodium inui San Antonio 1] >gi|577145685|gb|EUD68977.1| hypothetical protein C922_00668 [Plasmodium inui San Antonio 1]	XP_008814503	0	95	197.593	121
CDS_3158_Trasncript_18232	345	RuvB-like 2 [Plasmodium vivax Sal-1] >gi|148805278|gb|EDL46677.1| RuvB-like 2, putative [Plasmodium vivax]	XP_001616404	0	98	226.483	114
CDS_3161_Trasncript_18282	330	topoisomerase I [Plasmodium vivax Sal-1] >gi|148802151|gb|EDL43550.1| topoisomerase I, putative [Plasmodium vivax]	XP_001613277	0	100	78.1814	110
CDS_3162_Trasncript_18294	339	chromosome associated protein [Plasmodium vivax Sal-1] >gi|148803896|gb|EDL45295.1| chromosome associated protein, putative [Plasmodium vivax]	XP_001615022	0	99	215.698	112
CDS_3163_Trasncript_18300	483	AAA family ATPase [Plasmodium vivax Sal-1] >gi|148805701|gb|EDL47100.1| AAA family ATPase, putative [Plasmodium vivax]	XP_001616827	0	98	236.498	156
CDS_3169_Trasncript_18341	399	hypothetical protein [Plasmodium vivax Sal-1] >gi|148804340|gb|EDL45739.1| hypothetical protein, conserved [Plasmodium vivax]	XP_001615466	0	99	217.624	133
CDS_3172_Trasncript_18354	651	reticulocyte-binding protein 2e [Plasmodium cynomolgi]	AFM44723	0	71	212.616	214
CDS_3175_Trasncript_18389	318	hypothetical protein [Plasmodium vivax Sal-1] >gi|148804143|gb|EDL45542.1| hypothetical protein, conserved [Plasmodium vivax]	XP_001615269	0	97	177.178	89
CDS_3176_Trasncript_18393	417	hypothetical protein [Plasmodium vivax Sal-1] >gi|148805505|gb|EDL46904.1| hypothetical protein, conserved [Plasmodium vivax]	XP_001616631	0	100	284.648	139
CDS_3178_Trasncript_18404	354	erythrocyte membrane-associated antigen [Plasmodium vivax Sal-1] >gi|148801589|gb|EDL42988.1| erythrocyte membrane-associated antigen, putative [Plasmodium vivax]	XP_001612715	0	95	142.51	70
CDS_3179_Trasncript_18405	552	hypothetical protein [Plasmodium vivax Sal-1] >gi|148804047|gb|EDL45446.1| hypothetical protein, conserved [Plasmodium vivax]	XP_001615173	0	100	369.777	184
CDS_3180_Trasncript_18412	345	prohibitin-like protein [Plasmodium vivax Sal-1] >gi|148803950|gb|EDL45349.1| prohibitin-like protein, putative [Plasmodium vivax]	XP_001615076	0	99	242.662	115
CDS_3187_Trasncript_18489	579	Phist protein (Pf-fam-b) [Plasmodium vivax Sal-1] >gi|148801573|gb|EDL42972.1| Phist protein (Pf-fam-b) [Plasmodium vivax]	XP_001612699	0	98	401.364	192
CDS_3191_Trasncript_18528	399	hypothetical protein [Plasmodium vivax Sal-1] >gi|148805579|gb|EDL46978.1| hypothetical protein, conserved [Plasmodium vivax]	XP_001616705	0	97	223.787	111
CDS_3193_Trasncript_18541	318	20S proteasome beta 4 subunit [Plasmodium cynomolgi strain B] >gi|389585144|dbj|GAB67875.1| 20S proteasome beta 4 subunit [Plasmodium cynomolgi strain B]	XP_004223822	0	97	203.756	106
CDS_3201_Trasncript_18611	411	60S ribosomal protein L13 [Plasmodium vivax Sal-1] >gi|148806051|gb|EDL47450.1| 60S ribosomal protein L13, putative [Plasmodium vivax]	XP_001617177	0	100	231.876	131
CDS_3203_Trasncript_18625	318	hypothetical protein C922_04999 [Plasmodium inui San Antonio 1] >gi|577141162|gb|EUD64652.1| hypothetical protein C922_04999 [Plasmodium inui San Antonio 1]	XP_008818794	0	77	110.923	92
CDS_3204_Trasncript_18635	327	sexual stage-specific protein kinase [Plasmodium vivax Sal-1] >gi|148803145|gb|EDL44544.1| sexual stage-specific protein kinase, putative [Plasmodium vivax]	XP_001614271	0	100	203.756	97
CDS_3205_Trasncript_18636	339	hypothetical protein [Plasmodium vivax Sal-1] >gi|148803346|gb|EDL44745.1| hypothetical protein, conserved [Plasmodium vivax]	XP_001614472	0	100	237.269	113
CDS_3206_Trasncript_18650	411	hypothetical protein PCYB_081980 [Plasmodium cynomolgi strain B] >gi|389583302|dbj|GAB66037.1| hypothetical protein PCYB_081980 [Plasmodium cynomolgi strain B]	XP_004221984	0	99	264.233	129
CDS_3213_Trasncript_18684	366	hypothetical protein [Plasmodium vivax Sal-1] >gi|148805641|gb|EDL47040.1| hypothetical protein, conserved [Plasmodium vivax]	XP_001616767	0	100	231.876	115
CDS_3217_Trasncript_18724	369	hypothetical protein [Plasmodium vivax Sal-1] >gi|148805284|gb|EDL46683.1| hypothetical protein, conserved [Plasmodium vivax]	XP_001616410	0	100	249.21	123
CDS_3221_Trasncript_18769	345	hypothetical protein [Plasmodium vivax Sal-1] >gi|148802053|gb|EDL43452.1| hypothetical protein, conserved [Plasmodium vivax]	XP_001613179	0	100	223.787	109
CDS_3223_Trasncript_18790	384	hypothetical protein [Plasmodium vivax Sal-1] >gi|148805463|gb|EDL46862.1| hypothetical protein, conserved [Plasmodium vivax]	XP_001616589	0	99	217.238	121
CDS_3229_Trasncript_18833	324	hypothetical protein [Plasmodium vivax Sal-1] >gi|148803116|gb|EDL44515.1| hypothetical protein, conserved [Plasmodium vivax]	XP_001614242	0	100	166.777	81
CDS_3231_Trasncript_18844	348	hypothetical protein [Plasmodium vivax Sal-1] >gi|148802834|gb|EDL44233.1| hypothetical protein, conserved [Plasmodium vivax]	XP_001613960	0	100	231.106	111
CDS_3233_Trasncript_18854	330	hypothetical protein [Plasmodium vivax Sal-1] >gi|148803118|gb|EDL44517.1| hypothetical protein, conserved [Plasmodium vivax]	XP_001614244	0	100	224.557	107
CDS_3236_Trasncript_18887	333	hypothetical protein [Plasmodium vivax Sal-1] >gi|148804809|gb|EDL46208.1| hypothetical protein, conserved [Plasmodium vivax]	XP_001615935	0	97	76.2554	38
CDS_3237_Trasncript_18893	342	deoxyuridine 5'-triphosphate nucleotidohydrolase [Plasmodium vivax Sal-1] >gi|148804260|gb|EDL45659.1| deoxyuridine 5'-triphosphate nucleotidohydrolase, putative [Plasmodium vivax]	XP_001615386	0	99	222.631	109
CDS_3239_Trasncript_18909	315	WD domain, G-beta repeat domain containing protein [Plasmodium vivax Sal-1] >gi|148805955|gb|EDL47354.1| WD domain, G-beta repeat domain containing protein [Plasmodium vivax]	XP_001617081	0	100	184.882	105
CDS_3242_Trasncript_18930	318	hypothetical protein [Plasmodium vivax Sal-1] >gi|148801963|gb|EDL43362.1| hypothetical protein, conserved [Plasmodium vivax]	XP_001613089	0	98	209.92	105
CDS_3245_Trasncript_19003	312	hypothetical protein [Plasmodium vivax Sal-1] >gi|148806089|gb|EDL47488.1| hypothetical protein, conserved [Plasmodium vivax]	XP_001617215	0	100	198.749	96
CDS_3250_Trasncript_19044	309	hypothetical protein [Plasmodium vivax Sal-1] >gi|148804630|gb|EDL46029.1| hypothetical protein PVX_117305 [Plasmodium vivax]	XP_001615756	0	99	222.631	103
CDS_3252_Trasncript_19059	312	hypothetical protein [Plasmodium vivax Sal-1] >gi|148803330|gb|EDL44729.1| hypothetical protein, conserved [Plasmodium vivax]	XP_001614456	0	100	137.502	97
CDS_3255_Trasncript_19072	378	hypothetical protein [Plasmodium vivax Sal-1] >gi|148804513|gb|EDL45912.1| hypothetical protein, conserved [Plasmodium vivax]	XP_001615639	0	69	108.227	88
CDS_3256_Trasncript_19078	348	hypothetical protein [Plasmodium vivax Sal-1] >gi|148803622|gb|EDL45021.1| hypothetical protein, conserved [Plasmodium vivax]	XP_001614748	0	100	129.028	61
CDS_3259_Trasncript_19089	492	helicase [Plasmodium vivax Sal-1] >gi|148804045|gb|EDL45444.1| helicase, putative [Plasmodium vivax]	XP_001615171	0	98	258.455	152
CDS_3261_Trasncript_19105	423	histone 2B [Plasmodium vivax Sal-1] >gi|4138413|emb|CAA76839.1| histone 2B [Plasmodium vivax] >gi|148804054|gb|EDL45453.1| histone 2B [Plasmodium vivax]	XP_001615180	0	100	192.2	93
CDS_3265_Trasncript_19131	324	hypothetical protein [Plasmodium vivax Sal-1] >gi|148801837|gb|EDL43236.1| hypothetical protein, conserved [Plasmodium vivax]	XP_001612963	0	100	88.5817	56
CDS_3268_Trasncript_19159	525	early transcribed membrane protein (ETRAMP) [Plasmodium vivax Sal-1] >gi|148800898|gb|EDL42303.1| early transcribed membrane protein (ETRAMP) [Plasmodium vivax]	XP_001608327	0	100	284.263	168
CDS_3269_Trasncript_19160	330	RNA helicase [Plasmodium vivax Sal-1] >gi|148805644|gb|EDL47043.1| RNA helicase, putative [Plasmodium vivax]	XP_001616770	0	100	77.411	62
CDS_3280_Trasncript_19253	309	hypothetical protein PCYB_102100 [Plasmodium cynomolgi strain B] >gi|389584127|dbj|GAB66860.1| hypothetical protein PCYB_102100 [Plasmodium cynomolgi strain B]	XP_004222807	0	62	82.4185	107
CDS_3285_Trasncript_19311	513	T-complex protein 1, delta subunit [Plasmodium vivax Sal-1] >gi|148805236|gb|EDL46635.1| T-complex protein 1, delta subunit, putative [Plasmodium vivax]	XP_001616362	0	96	308.531	165
CDS_3286_Trasncript_19318	324	RNA-binding protein [Plasmodium vivax Sal-1] >gi|148805252|gb|EDL46651.1| RNA-binding protein, putative [Plasmodium vivax]	XP_001616378	0	100	157.532	101
CDS_3296_Trasncript_19410	435	signal recognition particle 19 kd protein [Plasmodium vivax Sal-1] >gi|148806134|gb|EDL47533.1| signal recognition particle 19 kd protein, putative [Plasmodium vivax]	XP_001617260	0	100	245.358	119
CDS_3306_Trasncript_19503	312	ubiquinol-cytochrome c reductase hinge protein [Plasmodium vivax Sal-1] >gi|148805578|gb|EDL46977.1| ubiquinol-cytochrome c reductase hinge protein, putative [Plasmodium vivax]	XP_001616704	0	98	145.206	70
CDS_3310_Trasncript_19642	312	TBC domain containing protein [Plasmodium vivax Sal-1] >gi|148804482|gb|EDL45881.1| TBC domain containing protein [Plasmodium vivax]	XP_001615608	0	97	197.208	96
CDS_3314_Trasncript_19658	327	microtubule associated protein EB1 [Plasmodium vivax Sal-1] >gi|148801968|gb|EDL43367.1| microtubule associated protein EB1, putative [Plasmodium vivax]	XP_001613094	0	98	184.496	104
CDS_3319_Trasncript_19739	387	hypothetical protein [Plasmodium vivax Sal-1] >gi|148804928|gb|EDL46327.1| hypothetical protein, conserved [Plasmodium vivax]	XP_001616054	0	99	167.548	104
CDS_3323_Trasncript_19786	345	D123 (regulator of eIF2) [Plasmodium vivax Sal-1] >gi|148803363|gb|EDL44762.1| D123 (regulator of eIF2), putative [Plasmodium vivax]	XP_001614489	0	82	109.768	85
CDS_3327_Trasncript_19835	423	transcrition adapter 2 [Plasmodium vivax Sal-1] >gi|148803331|gb|EDL44730.1| transcrition adapter 2, putative [Plasmodium vivax]	XP_001614457	0	98	195.282	139
CDS_3330_Trasncript_19891	480	dynein heavy chain [Plasmodium vivax Sal-1] >gi|148805373|gb|EDL46772.1| dynein heavy chain, putative [Plasmodium vivax]	XP_001616499	0	98	206.838	145
CDS_3332_Trasncript_19915	330	hypothetical protein, conserved in Plasmodium species [Plasmodium knowlesi strain H] >gi|194247181|emb|CAQ38365.1| hypothetical protein, conserved in Plasmodium species [Plasmodium knowlesi strain H]	XP_002261177	0	68	62.3882	83
CDS_3337_Trasncript_19946	393	hypothetical protein [Plasmodium vivax Sal-1] >gi|148805208|gb|EDL46607.1| hypothetical protein, conserved [Plasmodium vivax]	XP_001616334	0	99	264.233	131
CDS_3338_Trasncript_19951	324	hypothetical protein [Plasmodium vivax Sal-1] >gi|148803981|gb|EDL45380.1| hypothetical protein, conserved [Plasmodium vivax]	XP_001615107	0	90	73.9442	41
CDS_3339_Trasncript_19969	357	hypothetical protein [Plasmodium vivax Sal-1] >gi|148804457|gb|EDL45856.1| hypothetical protein, conserved [Plasmodium vivax]	XP_001615583	0	100	183.341	89
CDS_3341_Trasncript_19982	564	hypothetical protein [Plasmodium vivax Sal-1] >gi|148803261|gb|EDL44660.1| hypothetical protein, conserved [Plasmodium vivax]	XP_001614387	0	100	249.21	178
CDS_3342_Trasncript_20007	318	hypothetical protein [Plasmodium vivax Sal-1] >gi|148804517|gb|EDL45916.1| hypothetical protein, conserved [Plasmodium vivax]	XP_001615643	0	97	177.948	106
CDS_3347_Trasncript_20073	360	chloroquine resistance marker protein [Plasmodium vivax Sal-1] >gi|148804779|gb|EDL46178.1| chloroquine resistance marker protein, putative [Plasmodium vivax]	XP_001615905	0	98	247.284	119
CDS_3353_Trasncript_20207	585	hypothetical protein [Plasmodium vivax Sal-1] >gi|148805621|gb|EDL47020.1| hypothetical protein, conserved [Plasmodium vivax]	XP_001616747	0	100	264.233	167
CDS_3356_Trasncript_20213	375	hypothetical protein [Plasmodium vivax Sal-1] >gi|148802480|gb|EDL43879.1| hypothetical protein, conserved [Plasmodium vivax]	XP_001613606	0	100	241.506	119
CDS_3357_Trasncript_20222	378	hypothetical protein [Plasmodium vivax Sal-1] >gi|148805294|gb|EDL46693.1| hypothetical protein, conserved [Plasmodium vivax]	XP_001616420	0	100	94.7449	120
CDS_3358_Trasncript_20223	309	hypothetical protein [Plasmodium vivax Sal-1] >gi|148802917|gb|EDL44316.1| hypothetical protein, conserved [Plasmodium vivax]	XP_001614043	0	98	204.912	98
CDS_3361_Trasncript_20263	309	hypothetical protein [Plasmodium vivax Sal-1] >gi|148801652|gb|EDL43051.1| hypothetical protein, conserved [Plasmodium vivax]	XP_001612778	0	100	128.642	60
CDS_3367_Trasncript_20390	348	nuclear movement protein [Plasmodium vivax Sal-1] >gi|148803028|gb|EDL44427.1| nuclear movement protein, putative [Plasmodium vivax]	XP_001614154	0	97	230.72	115
CDS_3368_Trasncript_20394	312	hypothetical protein [Plasmodium vivax Sal-1] >gi|148803572|gb|EDL44971.1| hypothetical protein, conserved [Plasmodium vivax]	XP_001614698	0	94	93.2041	58
CDS_3370_Trasncript_20436	342	hypothetical protein [Plasmodium vivax Sal-1] >gi|148802763|gb|EDL44162.1| hypothetical protein, conserved [Plasmodium vivax]	XP_001613889	0	89	164.851	117
CDS_3382_Trasncript_20781	333	hypothetical protein [Plasmodium vivax Sal-1] >gi|148800969|gb|EDL42374.1| hypothetical protein, conserved [Plasmodium vivax]	XP_001608398	0	94	177.948	105
CDS_3387_Trasncript_20806	444	kinesin motor domain containing protein [Plasmodium vivax Sal-1] >gi|148804452|gb|EDL45851.1| kinesin motor domain containing protein [Plasmodium vivax]	XP_001615578	0	98	190.274	147
CDS_3388_Trasncript_20832	357	hypothetical protein [Plasmodium vivax Sal-1] >gi|148801060|gb|EDL42465.1| hypothetical protein, conserved [Plasmodium vivax]	XP_001608489	0	96	150.599	76
CDS_3394_Trasncript_20851	297	hypothetical protein [Plasmodium vivax Sal-1] >gi|148804265|gb|EDL45664.1| hypothetical protein PVX_091992 [Plasmodium vivax]	XP_001615391	0	98	129.028	63
CDS_3396_Trasncript_20883	342	hypothetical protein [Plasmodium vivax Sal-1] >gi|148805881|gb|EDL47280.1| hypothetical protein, conserved [Plasmodium vivax]	XP_001617007	0	99	158.688	114
CDS_3399_Trasncript_20898	603	hypothetical protein [Plasmodium vivax Sal-1] >gi|148802947|gb|EDL44346.1| hypothetical protein, conserved [Plasmodium vivax]	XP_001614073	0	99	369.777	195
CDS_3400_Trasncript_20934	648	merozoite surface protein 1 [Plasmodium vivax] >gi|270282272|gb|ACZ67765.1| merozoite surface protein 1 [Plasmodium vivax]	ACZ67695	0	100	352.058	216
CDS_3417_Trasncript_21097	423	hypothetical protein [Plasmodium vivax Sal-1] >gi|148803807|gb|EDL45206.1| hypothetical protein, conserved [Plasmodium vivax]	XP_001614933	0	97	109.383	87
CDS_3419_Trasncript_21101	300	reticulocyte binding protein 2 precursor (PvRBP-2) [Plasmodium vivax Sal-1] >gi|148804031|gb|EDL45430.1| reticulocyte binding protein 2 precursor (PvRBP-2), putative [Plasmodium vivax]	XP_001615157	0	100	130.183	94
CDS_3420_Trasncript_21107	408	hypothetical protein [Plasmodium vivax Sal-1] >gi|148805845|gb|EDL47244.1| hypothetical protein, conserved [Plasmodium vivax]	XP_001616971	0	99	213.001	133
CDS_3443_Trasncript_21295	342	hypothetical protein [Plasmodium vivax Sal-1] >gi|148803170|gb|EDL44569.1| hypothetical protein, conserved [Plasmodium vivax]	XP_001614296	0	99	232.261	113
CDS_3453_Trasncript_21374	591	hypothetical protein [Plasmodium vivax Sal-1] >gi|148801635|gb|EDL43034.1| hypothetical protein PVX_096015 [Plasmodium vivax]	XP_001612761	0	100	353.984	193
CDS_3455_Trasncript_21385	303	hypothetical protein [Plasmodium vivax Sal-1] >gi|148802216|gb|EDL43615.1| hypothetical protein, conserved [Plasmodium vivax]	XP_001613342	0	99	169.859	100
CDS_3456_Trasncript_21388	336	hypothetical protein [Plasmodium vivax Sal-1] >gi|148806170|gb|EDL47569.1| hypothetical protein, conserved [Plasmodium vivax]	XP_001617296	0	100	185.267	89
CDS_3457_Trasncript_21402	393	hypothetical protein, conserved in Plasmodium species [Plasmodium knowlesi strain H] >gi|193808187|emb|CAQ38890.1| hypothetical protein, conserved in Plasmodium species [Plasmodium knowlesi strain H]	XP_002261727	0	88	155.606	117
CDS_3458_Trasncript_21411	324	hypothetical protein [Plasmodium vivax Sal-1] >gi|148803605|gb|EDL45004.1| hypothetical protein, conserved [Plasmodium vivax]	XP_001614731	0	100	184.111	107
CDS_3462_Trasncript_21431	525	hypothetical protein [Plasmodium vivax Sal-1] >gi|148804567|gb|EDL45966.1| hypothetical protein, conserved [Plasmodium vivax]	XP_001615693	0	98	347.821	169
CDS_3465_Trasncript_21455	573	hypothetical protein [Plasmodium vivax Sal-1] >gi|148803479|gb|EDL44878.1| hypothetical protein PVX_098775 [Plasmodium vivax]	XP_001614605	0	100	122.094	98
CDS_3469_Trasncript_21476	1044	falcipain-like protein [Plasmodium vivax Sal-1] >gi|50982750|gb|AAT91956.1| vivapain-4 [Plasmodium vivax] >gi|148804146|gb|EDL45545.1| vivapain-2 [Plasmodium vivax]	XP_001615272	0	99	717.613	348
CDS_3470_Trasncript_21477	435	heat shock protein hsp70 homologue [Plasmodium cynomolgi strain B] >gi|389583880|dbj|GAB66614.1| heat shock protein hsp70 homologue [Plasmodium cynomolgi strain B]	XP_004222561	0	98	184.496	91
CDS_3475_Trasncript_21512	426	hypothetical protein [Plasmodium vivax Sal-1] >gi|148804059|gb|EDL45458.1| hypothetical protein, conserved [Plasmodium vivax]	XP_001615185	0	99	258.455	142
CDS_3480_Trasncript_21530	306	hypothetical protein [Plasmodium vivax Sal-1] >gi|148803050|gb|EDL44449.1| hypothetical protein, conserved [Plasmodium vivax]	XP_001614176	0	100	215.312	102
CDS_3484_Trasncript_21573	606	farnesyl pyrophosphate synthase [Plasmodium vivax Sal-1] >gi|148804275|gb|EDL45674.1| farnesyl pyrophosphate synthase, putative [Plasmodium vivax]	XP_001615401	0	96	110.538	57
CDS_3486_Trasncript_21579	471	hypothetical protein [Plasmodium vivax Sal-1] >gi|148804608|gb|EDL46007.1| hypothetical protein, conserved [Plasmodium vivax]	XP_001615734	0	92	147.517	93
CDS_3487_Trasncript_21582	402	hypothetical protein [Plasmodium knowlesi strain H] >gi|193809587|emb|CAQ40288.1| hypothetical protein, conserved in Plasmodium species [Plasmodium knowlesi strain H]	XP_002259515	0	78	127.872	128
CDS_3489_Trasncript_21620	678	cation diffusion facilitator transporter domain containing protein [Plasmodium vivax Sal-1] >gi|148806037|gb|EDL47436.1| cation diffusion facilitator transporter domain containing protein [Plasmodium vivax]	XP_001617163	0	100	391.734	226
CDS_3491_Trasncript_21631	351	hypothetical protein C922_05116 [Plasmodium inui San Antonio 1] >gi|577141001|gb|EUD64509.1| hypothetical protein C922_05116 [Plasmodium inui San Antonio 1]	XP_008818911	0	84	63.1586	38
CDS_3494_Trasncript_21652	570	hypothetical protein [Plasmodium vivax Sal-1] >gi|148802824|gb|EDL44223.1| hypothetical protein, conserved [Plasmodium vivax]	XP_001613950	0	100	296.204	146
CDS_3499_Trasncript_21714	588	hypothetical protein [Plasmodium vivax Sal-1] >gi|148801646|gb|EDL43045.1| hypothetical protein, conserved [Plasmodium vivax]	XP_001612772	0	98	338.191	162
CDS_3504_Trasncript_21752	333	adapter-related protein complex 4 sigma 1 subunit [Plasmodium vivax Sal-1] >gi|457868744|ref|XP_004221294.1| adapter-related protein complex 4 sigma 1 subunit [Plasmodium cynomolgi strain B] >gi|148804005|gb|EDL45404.1| adapter-related protein complex 4 sigma 1 subunit, putative [Plasmodium vivax] >gi|389582609|dbj|GAB65347.1| adapter-related protein complex 4 sigma 1 subunit [Plasmodium cynomolgi strain B]	XP_001615131	0	88	177.948	102
CDS_3511_Trasncript_21816	384	hypothetical protein [Plasmodium vivax Sal-1] >gi|148804003|gb|EDL45402.1| hypothetical protein, conserved [Plasmodium vivax]	XP_001615129	0	100	129.413	64
CDS_3520_Trasncript_21902	501	hypothetical protein [Plasmodium vivax Sal-1] >gi|148802311|gb|EDL43710.1| hypothetical protein, conserved [Plasmodium vivax]	XP_001613437	0	99	223.016	145
CDS_3528_Trasncript_21989	348	cloroquine resistance associated protein cg1 [Plasmodium vivax Sal-1] >gi|148802332|gb|EDL43731.1| cloroquine resistance associated protein cg1, putative [Plasmodium vivax]	XP_001613458	0	98	234.187	111
CDS_3529_Trasncript_21996	315	hypothetical protein [Plasmodium vivax Sal-1] >gi|148805937|gb|EDL47336.1| hypothetical protein, conserved [Plasmodium vivax]	XP_001617063	0	97	197.593	100
CDS_3531_Trasncript_22017	381	hypothetical protein [Plasmodium vivax Sal-1] >gi|148805232|gb|EDL46631.1| hypothetical protein, conserved [Plasmodium vivax]	XP_001616358	0	100	254.603	126
CDS_3532_Trasncript_22022	303	hypothetical protein [Plasmodium vivax Sal-1] >gi|148804586|gb|EDL45985.1| hypothetical protein PVX_117085 [Plasmodium vivax]	XP_001615712	0	93	171.785	93
CDS_3537_Trasncript_22063	381	clathrin coat assembly protein AP50 [Plasmodium vivax Sal-1] >gi|148806153|gb|EDL47552.1| clathrin coat assembly protein AP50, putative [Plasmodium vivax]	XP_001617279	0	100	240.736	122
CDS_3538_Trasncript_22094	363	hypothetical protein [Plasmodium vivax Sal-1] >gi|148805839|gb|EDL47238.1| hypothetical protein, conserved [Plasmodium vivax]	XP_001616965	0	100	157.147	103
CDS_3539_Trasncript_22099	582	ABC transporter [Plasmodium vivax Sal-1] >gi|148805445|gb|EDL46844.1| ABC transporter, putative [Plasmodium vivax]	XP_001616571	0	99	400.208	193
CDS_3546_Trasncript_22142	318	hypothetical protein [Plasmodium vivax Sal-1] >gi|148804330|gb|EDL45729.1| hypothetical protein, conserved [Plasmodium vivax]	XP_001615456	0	95	133.65	102
CDS_3556_Trasncript_22240	315	glycolipid transfer protein [Plasmodium vivax Sal-1] >gi|148803568|gb|EDL44967.1| glycolipid transfer protein, putative [Plasmodium vivax]	XP_001614694	0	100	211.46	104
CDS_3559_Trasncript_22267	378	hypothetical protein [Plasmodium vivax Sal-1] >gi|148802376|gb|EDL43775.1| hypothetical protein, conserved [Plasmodium vivax]	XP_001613502	0	97	190.274	126
CDS_3564_Trasncript_22350	480	exosomal 3'-5' exoribonuclease complex subunit [Plasmodium vivax Sal-1] >gi|148805874|gb|EDL47273.1| exosomal 3'-5' exoribonuclease complex subunit, putative [Plasmodium vivax]	XP_001617000	0	99	323.553	160
CDS_3566_Trasncript_22358	360	DNA primase, large subunit [Plasmodium vivax Sal-1] >gi|148803520|gb|EDL44919.1| DNA primase, large subunit, putative [Plasmodium vivax]	XP_001614646	0	99	239.58	120
CDS_3569_Trasncript_22372	693	hypothetical protein [Plasmodium vivax Sal-1] >gi|148803881|gb|EDL45280.1| hypothetical protein, conserved [Plasmodium vivax]	XP_001615007	0	98	393.66	214
CDS_3571_Trasncript_22379	309	aspartyl proteinase [Plasmodium vivax Sal-1] >gi|148802009|gb|EDL43408.1| aspartyl proteinase, putative [Plasmodium vivax]	XP_001613135	0	97	73.9442	37
CDS_3573_Trasncript_22400	300	hypothetical protein, conserved in Plasmodium species [Plasmodium knowlesi strain H] >gi|193811006|emb|CAQ42904.1| hypothetical protein, conserved in Plasmodium species [Plasmodium knowlesi strain H]	XP_002260932	0	89	156.377	87
CDS_3581_Trasncript_22479	327	cytochrome b5 [Plasmodium vivax Sal-1] >gi|148802733|gb|EDL44132.1| cytochrome b5, putative [Plasmodium vivax]	XP_001613859	0	98	87.0409	54
CDS_3582_Trasncript_22495	372	hypothetical protein [Plasmodium vivax Sal-1] >gi|148802274|gb|EDL43673.1| hypothetical protein, conserved [Plasmodium vivax]	XP_001613400	0	99	232.261	117
CDS_3583_Trasncript_22511	336	hypothetical protein [Plasmodium vivax Sal-1] >gi|148804145|gb|EDL45544.1| hypothetical protein, conserved [Plasmodium vivax]	XP_001615271	0	100	222.246	107
CDS_3585_Trasncript_22519	441	hypothetical protein [Plasmodium vivax Sal-1] >gi|148805739|gb|EDL47138.1| hypothetical protein, conserved [Plasmodium vivax]	XP_001616865	0	100	231.876	147
CDS_3587_Trasncript_22561	315	hypothetical protein [Plasmodium vivax Sal-1] >gi|148804610|gb|EDL46009.1| hypothetical protein, conserved [Plasmodium vivax]	XP_001615736	0	100	218.394	105
CDS_3588_Trasncript_22572	306	hypothetical protein [Plasmodium vivax Sal-1] >gi|148802019|gb|EDL43418.1| hypothetical protein, conserved [Plasmodium vivax]	XP_001613145	0	97	122.094	71
CDS_3589_Trasncript_22579	630	phosphatidylinositol 3- and 4-kinase [Plasmodium vivax Sal-1] >gi|148803983|gb|EDL45382.1| phosphatidylinositol 3- and 4-kinase, putative [Plasmodium vivax]	XP_001615109	0	98	389.037	210
CDS_3595_Trasncript_22635	330	hypothetical protein [Plasmodium vivax Sal-1] >gi|148805601|gb|EDL47000.1| hypothetical protein, conserved [Plasmodium vivax]	XP_001616727	0	99	187.193	106
CDS_3602_Trasncript_22686	324	oxidoreductase NAD-binding domain containing protein [Plasmodium vivax Sal-1] >gi|148805331|gb|EDL46730.1| oxidoreductase NAD-binding domain containing protein [Plasmodium vivax]	XP_001616457	0	98	197.978	96
CDS_3604_Trasncript_22698	297	hypothetical protein [Plasmodium vivax Sal-1] >gi|148802675|gb|EDL44074.1| hypothetical protein, conserved [Plasmodium vivax]	XP_001613801	0	100	199.134	99
CDS_3605_Trasncript_22700	321	hypothetical protein [Plasmodium vivax Sal-1] >gi|148804476|gb|EDL45875.1| hypothetical protein, conserved [Plasmodium vivax]	XP_001615602	0	100	204.527	102
CDS_3606_Trasncript_22708	318	hypothetical protein [Plasmodium vivax Sal-1] >gi|148804727|gb|EDL46126.1| hypothetical protein, conserved [Plasmodium vivax]	XP_001615853	0	100	142.895	105
CDS_3621_Trasncript_22865	342	hypothetical protein [Plasmodium vivax Sal-1] >gi|148805907|gb|EDL47306.1| hypothetical protein, conserved [Plasmodium vivax]	XP_001617033	0	100	174.866	99
CDS_3623_Trasncript_22884	321	hypothetical protein [Plasmodium vivax Sal-1] >gi|148805249|gb|EDL46648.1| hypothetical protein, conserved [Plasmodium vivax]	XP_001616375	0	100	214.542	100
CDS_3624_Trasncript_22893	348	Chain A, Crystal Structure Of 2c-Methyl-D-Erythritol 2,4- Cyclodiphosphate Synthase Pv003920 From Plasmodium Vivax	3B6N_A	0	100	209.92	104
CDS_3629_Trasncript_22968	540	septum formation protein Maf domain containing protein [Plasmodium vivax Sal-1] >gi|148805938|gb|EDL47337.1| septum formation protein Maf domain containing protein [Plasmodium vivax]	XP_001617064	0	100	273.863	131
CDS_3630_Trasncript_22977	510	dimethyladenosine transferase [Plasmodium vivax Sal-1] >gi|148802899|gb|EDL44298.1| dimethyladenosine transferase, putative [Plasmodium vivax]	XP_001614025	0	100	316.62	165
CDS_3631_Trasncript_22989	582	hypothetical protein [Plasmodium vivax Sal-1] >gi|148804365|gb|EDL45764.1| hypothetical protein, conserved [Plasmodium vivax]	XP_001615491	0	99	374.785	181
CDS_3635_Trasncript_23027	306	hypothetical protein [Plasmodium vivax Sal-1] >gi|148805750|gb|EDL47149.1| hypothetical protein, conserved [Plasmodium vivax]	XP_001616876	0	100	205.682	101
CDS_3636_Trasncript_23043	297	hypothetical protein [Plasmodium vivax Sal-1] >gi|148805704|gb|EDL47103.1| hypothetical protein, conserved [Plasmodium vivax]	XP_001616830	0	96	189.504	96
CDS_3641_Trasncript_23065	345	zinc-finger domain containing protein [Plasmodium vivax Sal-1] >gi|148805242|gb|EDL46641.1| zinc-finger domain containing protein [Plasmodium vivax]	XP_001616368	0	100	185.652	110
CDS_3644_Trasncript_23090	357	hypothetical protein [Plasmodium vivax Sal-1] >gi|148802430|gb|EDL43829.1| hypothetical protein, conserved [Plasmodium vivax]	XP_001613556	0	98	202.216	114
CDS_3645_Trasncript_23091	333	hypothetical protein [Plasmodium vivax Sal-1] >gi|148802249|gb|EDL43648.1| hypothetical protein, conserved [Plasmodium vivax]	XP_001613375	0	99	160.229	111
CDS_3649_Trasncript_23113	408	hypothetical protein [Plasmodium vivax Sal-1] >gi|148805718|gb|EDL47117.1| hypothetical protein, conserved [Plasmodium vivax]	XP_001616844	0	99	283.878	135
CDS_3657_Trasncript_23212	315	hypothetical protein [Plasmodium vivax Sal-1] >gi|148803370|gb|EDL44769.1| hypothetical protein, conserved [Plasmodium vivax]	XP_001614496	0	98	186.422	89
CDS_3658_Trasncript_23218	324	hypothetical protein [Plasmodium vivax Sal-1] >gi|148805548|gb|EDL46947.1| hypothetical protein, conserved [Plasmodium vivax]	XP_001616674	0	99	171.785	108
CDS_3663_Trasncript_23236	321	hypothetical protein C922_02869 [Plasmodium inui San Antonio 1] >gi|577143513|gb|EUD66883.1| hypothetical protein C922_02869 [Plasmodium inui San Antonio 1]	XP_008816689	0	91	134.806	80
CDS_3664_Trasncript_23247	339	hypothetical protein [Plasmodium vivax Sal-1] >gi|148801798|gb|EDL43197.1| hypothetical protein, conserved [Plasmodium vivax]	XP_001612924	0	90	108.997	93
CDS_3672_Trasncript_23334	345	hypothetical protein [Plasmodium vivax Sal-1] >gi|148802706|gb|EDL44105.1| hypothetical protein, conserved [Plasmodium vivax]	XP_001613832	0	98	229.95	114
CDS_3673_Trasncript_23338	630	ribosomal protein L7a [Plasmodium vivax Sal-1] >gi|148805594|gb|EDL46993.1| ribosomal protein L7a, putative [Plasmodium vivax]	XP_001616720	0	98	326.635	161
CDS_3685_Trasncript_23519	336	hypothetical protein [Plasmodium vivax Sal-1] >gi|148802356|gb|EDL43755.1| hypothetical protein, conserved [Plasmodium vivax]	XP_001613482	0	100	54.299	66
CDS_3688_Trasncript_23563	342	ER lumen protein retaining receptor 1 [Plasmodium vivax Sal-1] >gi|148802967|gb|EDL44366.1| ER lumen protein retaining receptor 1, putative [Plasmodium vivax]	XP_001614093	0	100	234.187	114
CDS_3692_Trasncript_23601	447	molybdopterin synthase sulfurylase [Plasmodium vivax Sal-1] >gi|148805310|gb|EDL46709.1| molybdopterin synthase sulfurylase, putative [Plasmodium vivax]	XP_001616436	0	98	297.36	148
CDS_3696_Trasncript_23650	342	hypothetical protein [Plasmodium vivax Sal-1] >gi|148804061|gb|EDL45460.1| hypothetical protein, conserved [Plasmodium vivax]	XP_001615187	0	100	204.912	114
CDS_3700_Trasncript_23740	345	nascent polypeptide associated complex alpha chain [Plasmodium vivax Sal-1] >gi|148805103|gb|EDL46502.1| nascent polypeptide associated complex alpha chain, putative [Plasmodium vivax]	XP_001616229	0	98	157.532	78
CDS_3701_Trasncript_23741	399	hypothetical protein [Plasmodium vivax Sal-1] >gi|148805341|gb|EDL46740.1| hypothetical protein, conserved [Plasmodium vivax]	XP_001616467	0	98	252.677	126
CDS_3703_Trasncript_23786	399	cyclin dependent kinase binding protein [Plasmodium vivax Sal-1] >gi|148804954|gb|EDL46353.1| cyclin dependent kinase binding protein, putative [Plasmodium vivax]	XP_001616080	0	100	166.392	127
CDS_3705_Trasncript_23878	339	hypothetical protein [Plasmodium vivax Sal-1] >gi|148805235|gb|EDL46634.1| hypothetical protein, conserved [Plasmodium vivax]	XP_001616361	0	98	120.939	79
CDS_3709_Trasncript_23971	450	hypothetical protein [Plasmodium vivax Sal-1] >gi|148804838|gb|EDL46237.1| hypothetical protein PVX_118355 [Plasmodium vivax]	XP_001615964	0	95	246.128	149
CDS_3711_Trasncript_23990	300	hypothetical protein [Plasmodium vivax Sal-1] >gi|148804764|gb|EDL46163.1| hypothetical protein, conserved [Plasmodium vivax]	XP_001615890	0	97	127.487	92
CDS_3714_Trasncript_24025	405	2C-methyl-D-erythritol 2,4-cyclodiphosphate synthase [Plasmodium vivax Sal-1] >gi|148801897|gb|EDL43296.1| 2C-methyl-D-erythritol 2,4-cyclodiphosphate synthase, putative [Plasmodium vivax]	XP_001613023	0	100	196.823	133
CDS_3715_Trasncript_24026	429	hypothetical protein [Plasmodium vivax Sal-1] >gi|148805097|gb|EDL46496.1| hypothetical protein, conserved [Plasmodium vivax]	XP_001616223	0	97	278.87	137
CDS_3718_Trasncript_24098	345	initiation factor 2 subunit family [Plasmodium vivax Sal-1] >gi|148803324|gb|EDL44723.1| initiation factor 2 subunit family, putative [Plasmodium vivax]	XP_001614450	0	99	207.223	115
CDS_3720_Trasncript_24137	297	hypothetical protein [Plasmodium vivax Sal-1] >gi|148805193|gb|EDL46592.1| hypothetical protein, conserved [Plasmodium vivax]	XP_001616319	0	97	202.601	99
CDS_3722_Trasncript_24211	444	hypothetical protein [Plasmodium vivax Sal-1] >gi|148803837|gb|EDL45236.1| hypothetical protein, conserved [Plasmodium vivax]	XP_001614963	0	96	254.218	129
CDS_3729_Trasncript_24293	303	hypothetical protein [Plasmodium vivax Sal-1] >gi|148802080|gb|EDL43479.1| hypothetical protein PVX_097730 [Plasmodium vivax]	XP_001613206	0	100	144.05	95
CDS_3732_Trasncript_24352	327	hypothetical protein PCYB_121050 [Plasmodium cynomolgi strain B] >gi|389584806|dbj|GAB67537.1| hypothetical protein PCYB_121050 [Plasmodium cynomolgi strain B]	XP_004223484	0	93	150.984	82
CDS_3739_Trasncript_24495	297	hypothetical protein [Plasmodium vivax Sal-1] >gi|148805773|gb|EDL47172.1| hypothetical protein, conserved [Plasmodium vivax]	XP_001616899	0	100	104.76	87
CDS_3745_Trasncript_24571	300	hypothetical protein [Plasmodium vivax Sal-1] >gi|148805224|gb|EDL46623.1| hypothetical protein, conserved [Plasmodium vivax]	XP_001616350	0	100	209.149	100
CDS_3747_Trasncript_24583	360	50S ribosomal subunit protein L14 [Plasmodium knowlesi strain H] >gi|193809694|emb|CAQ40395.1| 50S ribosomal subunit protein L14, putative [Plasmodium knowlesi strain H]	XP_002259622	0	99	237.269	119
CDS_3753_Trasncript_24652	324	hypothetical protein [Plasmodium vivax Sal-1] >gi|148802742|gb|EDL44141.1| hypothetical protein, conserved [Plasmodium vivax]	XP_001613868	0	100	214.542	107
CDS_3754_Trasncript_24666	390	hypothetical protein [Plasmodium vivax Sal-1] >gi|148803449|gb|EDL44848.1| hypothetical protein conserved [Plasmodium vivax]	XP_001614575	0	95	182.57	89
CDS_3756_Trasncript_24687	321	hypothetical protein [Plasmodium vivax Sal-1] >gi|148804777|gb|EDL46176.1| hypothetical protein, conserved [Plasmodium vivax]	XP_001615903	0	100	228.409	107
CDS_3757_Trasncript_24699	399	hypothetical protein [Plasmodium vivax Sal-1] >gi|148801753|gb|EDL43152.1| hypothetical protein, conserved [Plasmodium vivax]	XP_001612879	0	100	264.618	133
CDS_3760_Trasncript_24716	300	hypothetical protein [Plasmodium vivax Sal-1] >gi|148805823|gb|EDL47222.1| hypothetical protein, conserved [Plasmodium vivax]	XP_001616949	0	100	162.925	100
CDS_3761_Trasncript_24721	318	hypothetical protein [Plasmodium vivax Sal-1] >gi|148804268|gb|EDL45667.1| hypothetical protein, conserved [Plasmodium vivax]	XP_001615394	0	100	211.46	101
CDS_3762_Trasncript_24722	366	hypothetical protein [Plasmodium vivax Sal-1] >gi|148803791|gb|EDL45190.1| hypothetical protein, conserved [Plasmodium vivax]	XP_001614917	0	94	191.045	100
CDS_3766_Trasncript_24775	747	hypothetical protein PCYB_101210 [Plasmodium cynomolgi strain B] >gi|389584038|dbj|GAB66771.1| hypothetical protein PCYB_101210 [Plasmodium cynomolgi strain B]	XP_004222718	0	82	351.288	271
CDS_3768_Trasncript_24786	447	hypothetical protein [Plasmodium vivax Sal-1] >gi|148804408|gb|EDL45807.1| hypothetical protein, conserved [Plasmodium vivax]	XP_001615534	0	100	178.333	87
CDS_3770_Trasncript_24805	531	actin [Plasmodium vivax Sal-1] >gi|148804102|gb|EDL45501.1| actin, putative [Plasmodium vivax]	XP_001615228	0	98	355.91	175
CDS_3771_Trasncript_24816	330	hypothetical protein [Plasmodium vivax Sal-1] >gi|148806071|gb|EDL47470.1| hypothetical protein, conserved [Plasmodium vivax]	XP_001617197	0	99	211.846	105
CDS_3772_Trasncript_24818	441	hypothetical protein [Plasmodium vivax Sal-1] >gi|148803820|gb|EDL45219.1| hypothetical protein, conserved [Plasmodium vivax]	XP_001614946	0	99	213.386	131
CDS_3778_Trasncript_24857	600	hypothetical protein [Plasmodium vivax Sal-1] >gi|148804469|gb|EDL45868.1| hypothetical protein, conserved [Plasmodium vivax]	XP_001615595	0	97	384.415	197
CDS_3779_Trasncript_24864	477	hypothetical protein [Plasmodium vivax Sal-1] >gi|148803476|gb|EDL44875.1| hypothetical protein, conserved [Plasmodium vivax]	XP_001614602	0	99	218.394	145
CDS_3783_Trasncript_24882	327	Isy1-like protein [Plasmodium knowlesi strain H] >gi|193810216|emb|CAQ41410.1| Isy1-like protein [Plasmodium knowlesi strain H]	XP_002260143	0	97	162.155	97
CDS_3784_Trasncript_24883	423	superoxide dismutase [Plasmodium cynomolgi strain B] >gi|389584591|dbj|GAB67323.1| superoxide dismutase [Plasmodium cynomolgi strain B]	XP_004223270	0	96	120.553	59
CDS_3786_Trasncript_24886	834	tryptophan-rich antigen, partial [Plasmodium vivax]	AHF47489	0	100	467.618	271
CDS_3795_Trasncript_24939	477	hypothetical protein [Plasmodium vivax Sal-1] >gi|148804093|gb|EDL45492.1| hypothetical protein, conserved [Plasmodium vivax]	XP_001615219	0	100	259.225	125
CDS_3803_Trasncript_25013	315	hypothetical protein [Plasmodium vivax Sal-1] >gi|148803544|gb|EDL44943.1| hypothetical protein, conserved [Plasmodium vivax]	XP_001614670	0	98	199.519	99
CDS_3806_Trasncript_25023	315	hypothetical protein C922_00208 [Plasmodium inui San Antonio 1] >gi|577146056|gb|EUD69345.1| hypothetical protein C922_00208 [Plasmodium inui San Antonio 1]	XP_008814047	0	96	144.436	99
CDS_3807_Trasncript_25027	390	hypothetical protein [Plasmodium vivax Sal-1] >gi|148800995|gb|EDL42400.1| hypothetical protein, conserved [Plasmodium vivax]	XP_001608424	0	100	273.478	130
CDS_3809_Trasncript_25044	405	hypothetical protein [Plasmodium vivax Sal-1] >gi|148804652|gb|EDL46051.1| hypothetical protein, conserved [Plasmodium vivax]	XP_001615778	0	94	166.777	139
CDS_3810_Trasncript_25047	510	ubiquinol cytochrome c oxidoreductase [Plasmodium vivax Sal-1] >gi|148804871|gb|EDL46270.1| ubiquinol cytochrome c oxidoreductase, putative [Plasmodium vivax]	XP_001615997	0	100	341.273	166
CDS_3812_Trasncript_25072	366	hypothetical protein [Plasmodium vivax Sal-1] >gi|148800941|gb|EDL42346.1| hypothetical protein, conserved [Plasmodium vivax]	XP_001608370	0	100	103.605	85
CDS_3814_Trasncript_25083	315	merozoite surface protein 3, partial [Plasmodium vivax]	AGR50695	0	86	155.992	100
CDS_3815_Trasncript_25086	378	hypothetical protein PCYB_133900 [Plasmodium cynomolgi strain B] >gi|389585786|dbj|GAB68516.1| hypothetical protein PCYB_133900 [Plasmodium cynomolgi strain B]	XP_004224463	0	92	141.739	99
CDS_3824_Trasncript_25155	441	phosphatidyl inositol glycan, class A [Plasmodium vivax Sal-1] >gi|148801017|gb|EDL42422.1| phosphatidyl inositol glycan, class A, putative [Plasmodium vivax]	XP_001608446	0	100	288.886	142
CDS_3827_Trasncript_25174	393	merozoite surface protein-1 [Plasmodium vivax] >gi|58615905|gb|AAW80391.1| merozoite surface protein-1 [Plasmodium vivax] >gi|58615907|gb|AAW80392.1| merozoite surface protein-1 [Plasmodium vivax] >gi|58615909|gb|AAW80393.1| merozoite surface protein-1 [Plasmodium vivax] >gi|58615911|gb|AAW80394.1| merozoite surface protein-1 [Plasmodium vivax] >gi|58615913|gb|AAW80395.1| merozoite surface protein-1 [Plasmodium vivax] >gi|58615915|gb|AAW80396.1| merozoite surface protein-1 [Plasmodium vivax] >gi|58615917|gb|AAW80397.1| merozoite surface protein-1 [Plasmodium vivax] >gi|58615919|gb|AAW80398.1| merozoite surface protein-1 [Plasmodium vivax] >gi|58615921|gb|AAW80399.1| merozoite surface protein-1 [Plasmodium vivax] >gi|58615923|gb|AAW80400.1| merozoite surface protein-1 [Plasmodium vivax] >gi|58615925|gb|AAW80401.1| merozoite surface protein-1 [Plasmodium vivax] >gi|58615927|gb|AAW80402.1| merozoite surface protein-1 [Plasmodium vivax] >gi|58615929|gb|AAW80403.1| merozoite surface protein-1 [Plasmodium vivax] >gi|58615931|gb|AAW80404.1| merozoite surface protein-1 [Plasmodium vivax] >gi|58615933|gb|AAW80405.1| merozoite surface protein-1 [Plasmodium vivax] >gi|58615935|gb|AAW80406.1| merozoite surface protein-1 [Plasmodium vivax] >gi|58615937|gb|AAW80407.1| merozoite surface protein-1 [Plasmodium vivax] >gi|58615939|gb|AAW80408.1| merozoite surface protein-1 [Plasmodium vivax] >gi|58615941|gb|AAW80409.1| merozoite surface protein-1 [Plasmodium vivax] >gi|58615943|gb|AAW80410.1| merozoite surface protein-1 [Plasmodium vivax] >gi|58615945|gb|AAW80411.1| merozoite surface protein-1 [Plasmodium vivax] >gi|58615947|gb|AAW80412.1| merozoite surface protein-1 [Plasmodium vivax] >gi|58615949|gb|AAW80413.1| merozoite surface protein-1 [Plasmodium vivax] >gi|58615951|gb|AAW80414.1| merozoite surface protein-1 [Plasmodium vivax] >gi|58615953|gb|AAW80415.1| merozoite surface protein-1 [Plasmodium vivax] >gi|58615955|gb|AAW80416.1| merozoite surface protein-1 [Plasmodium vivax] >gi|58615957|gb|AAW80417.1| merozoite surface protein-1 [Plasmodium vivax] >gi|58615959|gb|AAW80418.1| merozoite surface protein-1 [Plasmodium vivax] >gi|58615961|gb|AAW80419.1| merozoite surface protein-1 [Plasmodium vivax] >gi|58615963|gb|AAW80420.1| merozoite surface protein-1 [Plasmodium vivax] >gi|58615965|gb|AAW80421.1| merozoite surface protein-1 [Plasmodium vivax] >gi|58615967|gb|AAW80422.1| merozoite surface protein-1 [Plasmodium vivax] >gi|58615969|gb|AAW80423.1| merozoite surface protein-1 [Plasmodium vivax] >gi|58615971|gb|AAW80424.1| merozoite surface protein-1 [Plasmodium vivax] >gi|58615973|gb|AAW80425.1| merozoite surface protein-1 [Plasmodium vivax] >gi|58615975|gb|AAW80426.1| merozoite surface protein-1 [Plasmodium vivax] >gi|58615977|gb|AAW80427.1| merozoite surface protein-1 [Plasmodium vivax] >gi|58615979|gb|AAW80428.1| merozoite surface protein-1 [Plasmodium vivax] >gi|60499615|gb|AAX22010.1| merozoite surface protein 1 [Plasmodium vivax] >gi|60499617|gb|AAX22011.1| merozoite surface protein 1 [Plasmodium vivax] >gi|60499619|gb|AAX22012.1| merozoite surface protein 1 [Plasmodium vivax] >gi|60499621|gb|AAX22013.1| merozoite surface protein 1 [Plasmodium vivax] >gi|60499623|gb|AAX22014.1| merozoite surface protein 1 [Plasmodium vivax] >gi|60499625|gb|AAX22015.1| merozoite surface protein 1 [Plasmodium vivax] >gi|60499627|gb|AAX22016.1| merozoite surface protein 1 [Plasmodium vivax] >gi|60499629|gb|AAX22017.1| merozoite surface protein 1 [Plasmodium vivax] >gi|60499631|gb|AAX22018.1| merozoite surface protein 1 [Plasmodium vivax] >gi|60499633|gb|AAX22019.1| merozoite surface protein 1 [Plasmodium vivax] >gi|60499635|gb|AAX22020.1| merozoite surface protein 1 [Plasmodium vivax] >gi|60499637|gb|AAX22021.1| merozoite surface protein 1 [Plasmodium vivax] >gi|60499639|gb|AAX22022.1| merozoite surface protein 1 [Plasmodium vivax] >gi|60499641|gb|AAX22023.1| merozoite surface protein 1 [Plasmodium vivax] >gi|60499643|gb|AAX22024.1| merozoite surface protein 1 [Plasmodium vivax] >gi|60499645|gb|AAX22025.1| merozoite surface protein 1 [Plasmodium vivax] >gi|60499647|gb|AAX22026.1| merozoite surface protein 1 [Plasmodium vivax] >gi|60499649|gb|AAX22027.1| merozoite surface protein 1 [Plasmodium vivax] >gi|60499651|gb|AAX22028.1| merozoite surface protein 1 [Plasmodium vivax] >gi|60499653|gb|AAX22029.1| merozoite surface protein 1 [Plasmodium vivax] >gi|60499655|gb|AAX22030.1| merozoite surface protein 1 [Plasmodium vivax] >gi|60499657|gb|AAX22031.1| merozoite surface protein 1 [Plasmodium vivax] >gi|60499659|gb|AAX22032.1| merozoite surface protein 1 [Plasmodium vivax] >gi|60499661|gb|AAX22033.1| merozoite surface protein 1 [Plasmodium vivax] >gi|60499663|gb|AAX22034.1| merozoite surface protein 1 [Plasmodium vivax] >gi|60499665|gb|AAX22035.1| merozoite surface protein 1 [Plasmodium vivax] >gi|60499667|gb|AAX22036.1| merozoite surface protein 1 [Plasmodium vivax] >gi|60499669|gb|AAX22037.1| merozoite surface protein 1 [Plasmodium vivax] >gi|60499671|gb|AAX22038.1| merozoite surface protein 1 [Plasmodium vivax] >gi|60499673|gb|AAX22039.1| merozoite surface protein 1 [Plasmodium vivax] >gi|60499675|gb|AAX22040.1| merozoite surface protein 1 [Plasmodium vivax] >gi|60499677|gb|AAX22041.1| merozoite surface protein 1 [Plasmodium vivax] >gi|60499679|gb|AAX22042.1| merozoite surface protein 1 [Plasmodium vivax] >gi|60499681|gb|AAX22043.1| merozoite surface protein 1 [Plasmodium vivax] >gi|60499683|gb|AAX22044.1| merozoite surface protein 1 [Plasmodium vivax] >gi|60499685|gb|AAX22045.1| merozoite surface protein 1 [Plasmodium vivax] >gi|60499687|gb|AAX22046.1| merozoite surface protein 1 [Plasmodium vivax] >gi|60499689|gb|AAX22047.1| merozoite surface protein 1 [Plasmodium vivax] >gi|60499691|gb|AAX22048.1| merozoite surface protein 1 [Plasmodium vivax] >gi|60499693|gb|AAX22049.1| merozoite surface protein 1 [Plasmodium vivax] >gi|60499695|gb|AAX22050.1| merozoite surface protein 1 [Plasmodium vivax] >gi|94420730|gb|ABF18691.1| merozoite surface protein 1 [Plasmodium vivax] >gi|94420732|gb|ABF18692.1| merozoite surface protein 1 [Plasmodium vivax] >gi|94420734|gb|ABF18693.1| merozoite surface protein 1 [Plasmodium vivax] >gi|94420736|gb|ABF18694.1| merozoite surface protein 1 [Plasmodium vivax]	AAW80390	0	100	157.918	74
CDS_3832_Trasncript_25217	387	eukaryotic translation initiation factor 2 gamma subunit, partial [Plasmodium cynomolgi strain B] >gi|389585857|dbj|GAB68587.1| eukaryotic translation initiation factor 2 gamma subunit, partial [Plasmodium cynomolgi strain B]	XP_004224534	0	100	250.366	124
CDS_3833_Trasncript_25222	348	hypothetical protein [Plasmodium vivax Sal-1] >gi|148805875|gb|EDL47274.1| hypothetical protein, conserved [Plasmodium vivax]	XP_001617001	0	99	207.223	115
CDS_3836_Trasncript_25244	300	RAD protein (Pv-fam-e) [Plasmodium vivax Sal-1] >gi|148803932|gb|EDL45331.1| RAD protein (Pv-fam-e) [Plasmodium vivax]	XP_001615058	0	100	154.066	74
CDS_3840_Trasncript_25300	306	hypothetical protein C922_02279 [Plasmodium inui San Antonio 1] >gi|577143777|gb|EUD67129.1| hypothetical protein C922_02279 [Plasmodium inui San Antonio 1]	XP_008816100	0	90	82.0333	60
CDS_3852_Trasncript_25397	543	hypothetical protein [Plasmodium vivax Sal-1] >gi|148802273|gb|EDL43672.1| hypothetical protein, conserved [Plasmodium vivax]	XP_001613399	0	98	249.98	163
CDS_3854_Trasncript_25401	357	60S acidic ribosomal protein P0 [Plasmodium vivax Sal-1] >gi|148804291|gb|EDL45690.1| 60S acidic ribosomal protein P0, putative [Plasmodium vivax]	XP_001615417	0	100	231.491	114
CDS_3859_Trasncript_25424	435	ABC transporter [Plasmodium vivax Sal-1] >gi|148803056|gb|EDL44455.1| ABC transporter, putative [Plasmodium vivax]	XP_001614182	0	99	261.536	126
CDS_3862_Trasncript_25447	447	hypothetical protein [Plasmodium vivax Sal-1] >gi|148805766|gb|EDL47165.1| hypothetical protein, conserved [Plasmodium vivax]	XP_001616892	0	99	286.96	139
CDS_3863_Trasncript_25449	297	hypothetical protein [Plasmodium vivax Sal-1] >gi|148804527|gb|EDL45926.1| hypothetical protein PVX_116795 [Plasmodium vivax]	XP_001615653	0	100	148.673	71
CDS_3864_Trasncript_25456	333	Negative elongation factor E [Plasmodium vivax Sal-1] >gi|148806271|gb|EDL47670.1| Negative elongation factor E, putative [Plasmodium vivax]	XP_001617397	0	97	200.675	111
CDS_3869_Trasncript_25468	576	hypothetical protein [Plasmodium vivax Sal-1] >gi|148801830|gb|EDL43229.1| hypothetical protein, conserved [Plasmodium vivax]	XP_001612956	0	100	228.024	165
CDS_3875_Trasncript_25513	402	hypothetical protein [Plasmodium vivax Sal-1] >gi|148805413|gb|EDL46812.1| hypothetical protein, conserved [Plasmodium vivax]	XP_001616539	0	100	91.6633	45
CDS_3876_Trasncript_25515	615	hypothetical protein [Plasmodium vivax Sal-1] >gi|148804415|gb|EDL45814.1| hypothetical protein, conserved [Plasmodium vivax]	XP_001615541	0	100	421.779	205
CDS_3877_Trasncript_25518	342	methionine aminopeptidase [Plasmodium vivax Sal-1] >gi|148801517|gb|EDL42916.1| methionine aminopeptidase, putative [Plasmodium vivax]	XP_001608578	0	100	225.713	109
CDS_3879_Trasncript_25544	342	hypothetical protein [Plasmodium vivax Sal-1] >gi|148803720|gb|EDL45119.1| hypothetical protein, conserved [Plasmodium vivax]	XP_001614846	0	94	166.392	115
CDS_3882_Trasncript_25574	477	hypothetical protein [Plasmodium vivax Sal-1] >gi|148804215|gb|EDL45614.1| hypothetical protein, conserved [Plasmodium vivax]	XP_001615341	0	90	231.106	146
CDS_3883_Trasncript_25577	426	malate dehydrogenase [Plasmodium vivax Sal-1] >gi|148805072|gb|EDL46471.1| malate dehydrogenase, putative [Plasmodium vivax]	XP_001616198	0	97	259.996	142
CDS_3884_Trasncript_25589	363	hypothetical protein [Plasmodium vivax Sal-1] >gi|148804409|gb|EDL45808.1| hypothetical protein, conserved [Plasmodium vivax]	XP_001615535	0	100	213.386	105
CDS_3891_Trasncript_25627	348	hypothetical protein PCYB_111650, partial [Plasmodium cynomolgi strain B] >gi|389584412|dbj|GAB67144.1| hypothetical protein PCYB_111650, partial [Plasmodium cynomolgi strain B]	XP_004223091	0	92	213.001	114
CDS_3894_Trasncript_25634	423	hypothetical protein [Plasmodium vivax Sal-1] >gi|148804696|gb|EDL46095.1| hypothetical protein, conserved [Plasmodium vivax]	XP_001615822	0	98	80.4925	112
CDS_3901_Trasncript_25674	312	hypothetical protein [Plasmodium vivax Sal-1] >gi|148802716|gb|EDL44115.1| hypothetical protein, conserved [Plasmodium vivax]	XP_001613842	0	100	179.489	104
CDS_3912_Trasncript_25777	366	cytochrome c oxidase subunit 2a [Plasmodium vivax Sal-1] >gi|148805273|gb|EDL46672.1| cytochrome c oxidase subunit 2a, putative [Plasmodium vivax]	XP_001616399	0	100	246.514	116
CDS_3917_Trasncript_25816	387	hypothetical protein [Plasmodium vivax Sal-1] >gi|148804083|gb|EDL45482.1| hypothetical protein, conserved [Plasmodium vivax]	XP_001615209	0	99	154.836	120
CDS_3918_Trasncript_25817	339	hypothetical protein [Plasmodium vivax Sal-1] >gi|148802913|gb|EDL44312.1| hypothetical protein, conserved [Plasmodium vivax]	XP_001614039	0	96	161.384	80
CDS_3923_Trasncript_25867	312	mitochondrial import inner membrane translocase [Plasmodium vivax Sal-1] >gi|148804244|gb|EDL45643.1| mitochondrial import inner membrane translocase, putative [Plasmodium vivax]	XP_001615370	0	100	191.045	91
CDS_3925_Trasncript_25915	360	hypothetical protein [Plasmodium vivax Sal-1] >gi|148803085|gb|EDL44484.1| hypothetical protein, conserved [Plasmodium vivax]	XP_001614211	0	100	234.572	115
CDS_3928_Trasncript_25962	366	hypothetical protein [Plasmodium vivax Sal-1] >gi|148802094|gb|EDL43493.1| hypothetical protein, conserved [Plasmodium vivax]	XP_001613220	0	96	201.83	104
CDS_3929_Trasncript_25980	636	protein phosphatase 2c [Plasmodium vivax Sal-1] >gi|148802630|gb|EDL44029.1| protein phosphatase 2c, putative [Plasmodium vivax]	XP_001613756	0	100	265.774	141
CDS_3934_Trasncript_26012	576	phospholipase DDHD1 [Plasmodium vivax Sal-1] >gi|148806047|gb|EDL47446.1| phospholipase DDHD1, putative [Plasmodium vivax]	XP_001617173	0	98	345.51	189
CDS_3939_Trasncript_26050	339	hypothetical protein [Plasmodium vivax Sal-1] >gi|148803039|gb|EDL44438.1| hypothetical protein, conserved [Plasmodium vivax]	XP_001614165	0	48	78.1814	92
CDS_3943_Trasncript_26081	408	hypothetical protein [Plasmodium vivax Sal-1] >gi|148803385|gb|EDL44784.1| hypothetical protein, conserved [Plasmodium vivax]	XP_001614511	0	100	76.6406	51
CDS_3951_Trasncript_26202	318	bifunctional polynucleotide phosphatase/kinase [Plasmodium vivax Sal-1] >gi|148805288|gb|EDL46687.1| bifunctional polynucleotide phosphatase/kinase, putative [Plasmodium vivax]	XP_001616414	0	100	206.068	101
CDS_3956_Trasncript_26239	315	hypothetical protein [Plasmodium vivax Sal-1] >gi|148803579|gb|EDL44978.1| hypothetical protein, conserved [Plasmodium vivax]	XP_001614705	0	97	179.489	102
CDS_3971_Trasncript_26398	906	hypothetical protein [Plasmodium vivax Sal-1] >gi|148805031|gb|EDL46430.1| hypothetical protein, conserved [Plasmodium vivax]	XP_001616157	0	99	545.043	302
CDS_3975_Trasncript_26447	339	kelch domain-containing protein [Plasmodium vivax Sal-1] >gi|148804248|gb|EDL45647.1| kelch domain-containing protein [Plasmodium vivax]	XP_001615374	0	99	218.779	107
CDS_3977_Trasncript_26480	369	hypothetical protein [Plasmodium vivax Sal-1] >gi|148805801|gb|EDL47200.1| hypothetical protein, conserved [Plasmodium vivax]	XP_001616927	0	98	177.948	114
CDS_3979_Trasncript_26487	405	hypothetical protein [Plasmodium vivax Sal-1] >gi|148804395|gb|EDL45794.1| hypothetical protein PVX_092645 [Plasmodium vivax]	XP_001615521	0	99	266.159	135
CDS_3981_Trasncript_26498	444	cytochrome c oxidase assembly protein [Plasmodium vivax Sal-1] >gi|148804895|gb|EDL46294.1| cytochrome c oxidase assembly protein, putative [Plasmodium vivax]	XP_001616021	0	98	298.516	147
CDS_3985_Trasncript_26565	300	variable surface protein Vir [Plasmodium vivax Sal-1] >gi|148801498|gb|EDL42898.1| variable surface protein Vir, putative [Plasmodium vivax]	XP_001612672	0	100	134.42	63
CDS_3991_Trasncript_26635	372	vacuolar ATP synthase subunit h [Plasmodium cynomolgi strain B] >gi|389586004|dbj|GAB68733.1| vacuolar ATP synthase subunit h [Plasmodium cynomolgi strain B]	XP_004224680	0	100	152.14	72
CDS_3994_Trasncript_26661	357	hypothetical protein [Plasmodium vivax Sal-1] >gi|148805207|gb|EDL46606.1| hypothetical protein, conserved [Plasmodium vivax] >gi|339623604|gb|AEJ84394.1| metacaspase 1 [Plasmodium vivax]	XP_001616333	0	97	189.504	113
CDS_3997_Trasncript_26678	303	glycerol kinase [Plasmodium vivax Sal-1] >gi|148803167|gb|EDL44566.1| glycerol kinase, putative [Plasmodium vivax]	XP_001614293	0	100	169.474	81
CDS_3998_Trasncript_26687	441	hypothetical protein [Plasmodium vivax Sal-1] >gi|148802893|gb|EDL44292.1| hypothetical protein, conserved [Plasmodium vivax]	XP_001614019	0	99	256.144	126
CDS_4007_Trasncript_26744	492	hypothetical protein [Plasmodium vivax Sal-1] >gi|148802623|gb|EDL44022.1| hypothetical protein, conserved [Plasmodium vivax]	XP_001613749	0	98	306.22	164
CDS_4013_Trasncript_26813	351	hypothetical protein [Plasmodium vivax Sal-1] >gi|148802781|gb|EDL44180.1| hypothetical protein, conserved [Plasmodium vivax]	XP_001613907	0	100	228.409	111
CDS_4014_Trasncript_26815	507	heat shock protein hsp70-like protein [Plasmodium knowlesi strain H] >gi|193809418|emb|CAQ40120.1| heat shock protein hsp70 homologue, putative [Plasmodium knowlesi strain H]	XP_002259347	0	100	352.829	169
CDS_4016_Trasncript_26832	381	adenylosuccinate synthetase [Plasmodium vivax Sal-1] >gi|308154364|sp|A5K2F3.1|PURA_PLAVS RecName: Full=Adenylosuccinate synthetase; Short=AMPSase; Short=AdSS; AltName: Full=IMP--aspartate ligase [Plasmodium vivax Sal-1] >gi|148805204|gb|EDL46603.1| adenylosuccinate synthetase, putative [Plasmodium vivax]	XP_001616330	0	96	244.202	127
CDS_4017_Trasncript_26838	315	hypothetical protein [Plasmodium vivax Sal-1] >gi|148806197|gb|EDL47596.1| hypothetical protein, conserved [Plasmodium vivax]	XP_001617323	0	100	211.075	100
CDS_4019_Trasncript_26844	447	hypothetical protein [Plasmodium vivax Sal-1] >gi|148802548|gb|EDL43947.1| hypothetical protein, conserved [Plasmodium vivax]	XP_001613674	0	99	162.925	124
CDS_4020_Trasncript_26852	336	hypothetical protein [Plasmodium vivax Sal-1] >gi|148804109|gb|EDL45508.1| hypothetical protein, conserved [Plasmodium vivax]	XP_001615235	0	100	161.77	110
CDS_4023_Trasncript_26860	438	hypothetical protein [Plasmodium vivax Sal-1] >gi|148802454|gb|EDL43853.1| hypothetical protein, conserved [Plasmodium vivax]	XP_001613580	0	99	293.123	141
CDS_4030_Trasncript_26977	408	60S ribosomal protein L13a [Plasmodium vivax Sal-1] >gi|148803222|gb|EDL44621.1| 60S ribosomal protein L13a, putative [Plasmodium vivax]	XP_001614348	0	100	242.276	136
CDS_4032_Trasncript_26985	312	hypothetical protein [Plasmodium vivax Sal-1] >gi|148803649|gb|EDL45048.1| hypothetical protein, conserved [Plasmodium vivax]	XP_001614775	0	94	186.808	95
CDS_4035_Trasncript_27009	318	hypothetical protein [Plasmodium vivax Sal-1] >gi|148802813|gb|EDL44212.1| hypothetical protein, conserved [Plasmodium vivax]	XP_001613939	0	100	210.305	101
CDS_4037_Trasncript_27020	423	MAC/Perforin domain containing protein [Plasmodium vivax Sal-1] >gi|148803841|gb|EDL45240.1| MAC/Perforin domain containing protein [Plasmodium vivax]	XP_001614967	0	100	229.565	109
CDS_4041_Trasncript_27081	351	lipoyl synthase [Plasmodium vivax Sal-1] >gi|306755843|sp|A5K883.1|LIPA_PLAVS RecName: Full=Lipoyl synthase, apicoplast; AltName: Full=Lipoate synthase; Short=LS; Short=Lip-syn; AltName: Full=Lipoic acid synthase; Flags: Precursor [Plasmodium vivax Sal-1] >gi|148803098|gb|EDL44497.1| lipoyl synthase, putative [Plasmodium vivax]	XP_001614224	0	100	246.128	117
CDS_4050_Trasncript_27165	558	hypothetical protein [Plasmodium vivax Sal-1] >gi|148805200|gb|EDL46599.1| hypothetical protein, conserved [Plasmodium vivax]	XP_001616326	0	97	258.455	184
CDS_4051_Trasncript_27174	339	Pv-fam-c protein [Plasmodium vivax Sal-1] >gi|148801483|gb|EDL42883.1| Pv-fam-c protein [Plasmodium vivax]	XP_001612657	0	83	147.517	105
CDS_4053_Trasncript_27203	306	ribosomal protein S11 [Plasmodium vivax Sal-1] >gi|148804718|gb|EDL46117.1| ribosomal protein S11, putative [Plasmodium vivax]	XP_001615844	0	99	210.69	102
CDS_4055_Trasncript_27207	372	hypothetical protein [Plasmodium vivax Sal-1] >gi|148806035|gb|EDL47434.1| hypothetical protein, conserved [Plasmodium vivax]	XP_001617161	0	100	247.669	118
CDS_4057_Trasncript_27213	390	60S ribosomal protein L18 [Plasmodium vivax Sal-1] >gi|148803067|gb|EDL44466.1| 60S ribosomal protein L18, putative [Plasmodium vivax]	XP_001614193	0	90	173.711	102
CDS_4058_Trasncript_27247	462	serine/threonine kinase-1 [Plasmodium vivax Sal-1] >gi|148804812|gb|EDL46211.1| serine/threonine kinase-1, putative [Plasmodium vivax]	XP_001615938	0	99	230.335	115
CDS_4060_Trasncript_27273	372	PST-A protein [Plasmodium vivax Sal-1] >gi|148804908|gb|EDL46307.1| PST-A protein [Plasmodium vivax]	XP_001616034	0	98	167.933	97
CDS_4061_Trasncript_27283	303	hypothetical protein [Plasmodium vivax Sal-1] >gi|148805976|gb|EDL47375.1| hypothetical protein, conserved [Plasmodium vivax]	XP_001617102	0	100	146.747	70
CDS_4066_Trasncript_27309	558	cyclophilin [Plasmodium vivax Sal-1] >gi|148803719|gb|EDL45118.1| cyclophilin, putative [Plasmodium vivax]	XP_001614845	0	97	320.857	186
CDS_4069_Trasncript_27321	336	hypothetical protein [Plasmodium vivax Sal-1] >gi|148803312|gb|EDL44711.1| hypothetical protein, conserved [Plasmodium vivax]	XP_001614438	0	98	122.094	98
CDS_4073_Trasncript_27360	321	vacuolar sorting protein SNF7 [Plasmodium vivax Sal-1] >gi|148802835|gb|EDL44234.1| vacuolar sorting protein SNF7, putative [Plasmodium vivax]	XP_001613961	0	100	194.126	102
CDS_4074_Trasncript_27438	564	hypothetical protein [Plasmodium vivax Sal-1] >gi|148803150|gb|EDL44549.1| hypothetical protein, conserved [Plasmodium vivax]	XP_001614276	0	98	307.76	185
CDS_4075_Trasncript_27486	360	hypothetical protein [Plasmodium vivax Sal-1] >gi|148803236|gb|EDL44635.1| hypothetical protein PVX_094470 [Plasmodium vivax]	XP_001614362	0	100	86.6557	68
CDS_4077_Trasncript_27509	357	tryptophan-rich antigen [Plasmodium vivax]	ADD39067	0	99	130.183	119
CDS_4085_Trasncript_27625	450	hypothetical protein [Plasmodium vivax Sal-1] >gi|148804788|gb|EDL46187.1| hypothetical protein, conserved [Plasmodium vivax]	XP_001615914	0	98	304.679	149
CDS_4087_Trasncript_27679	384	hypothetical protein [Plasmodium vivax Sal-1] >gi|148805297|gb|EDL46696.1| hypothetical protein, conserved [Plasmodium vivax]	XP_001616423	0	99	249.98	123
CDS_4093_Trasncript_27780	297	hypothetical protein [Plasmodium berghei strain ANKA] >gi|56490533|emb|CAH93618.1| hypothetical protein PB000064.00.0 [Plasmodium berghei]	XP_673005	0	98	179.489	92
CDS_4097_Trasncript_27843	318	hypothetical protein [Plasmodium vivax Sal-1] >gi|148806246|gb|EDL47645.1| hypothetical protein, conserved [Plasmodium vivax]	XP_001617372	0	93	124.02	101
CDS_4098_Trasncript_27851	357	hypothetical protein [Plasmodium vivax Sal-1] >gi|148804484|gb|EDL45883.1| hypothetical protein, conserved [Plasmodium vivax]	XP_001615610	0	100	212.231	102
CDS_4099_Trasncript_27875	300	liver stage antigen [Plasmodium vivax Sal-1] >gi|148804202|gb|EDL45601.1| liver stage antigen, putative [Plasmodium vivax]	XP_001615328	0	100	193.356	95
CDS_4101_Trasncript_27920	306	hypothetical protein [Plasmodium vivax Sal-1] >gi|148801527|gb|EDL42926.1| hypothetical protein, conserved [Plasmodium vivax]	XP_001608588	0	100	63.5438	54
CDS_4102_Trasncript_27925	339	actin depolymerizing factor [Plasmodium vivax Sal-1] >gi|148802083|gb|EDL43482.1| actin depolymerizing factor, putative [Plasmodium vivax]	XP_001613209	0	100	187.963	105
CDS_4104_Trasncript_27928	312	rhoptry protein [Plasmodium vivax Sal-1] >gi|148804593|gb|EDL45992.1| rhoptry protein, putative [Plasmodium vivax]	XP_001615719	0	100	212.616	103
CDS_4108_Trasncript_27970	312	hypothetical protein [Plasmodium vivax Sal-1] >gi|148806044|gb|EDL47443.1| hypothetical protein, conserved [Plasmodium vivax]	XP_001617170	0	99	216.468	104
CDS_4109_Trasncript_27983	297	hypothetical protein [Plasmodium vivax Sal-1] >gi|148804276|gb|EDL45675.1| hypothetical protein, conserved [Plasmodium vivax]	XP_001615402	0	97	201.06	99
CDS_4111_Trasncript_27996	372	hypothetical protein [Plasmodium vivax Sal-1] >gi|148802474|gb|EDL43873.1| hypothetical protein, conserved [Plasmodium vivax]	XP_001613600	0	99	250.751	120
CDS_4112_Trasncript_28006	315	hypothetical protein [Plasmodium vivax Sal-1] >gi|148802497|gb|EDL43896.1| hypothetical protein, conserved [Plasmodium vivax]	XP_001613623	0	96	205.682	105
CDS_4117_Trasncript_28082	300	apical membrane antigen-1, partial [Plasmodium vivax]	ABZ82513	0	100	202.216	95
CDS_4118_Trasncript_28115	336	hypothetical protein [Plasmodium vivax Sal-1] >gi|148806209|gb|EDL47608.1| hypothetical protein, conserved [Plasmodium vivax]	XP_001617335	0	98	220.32	106
CDS_4123_Trasncript_28211	327	hypothetical protein [Plasmodium vivax Sal-1] >gi|148805883|gb|EDL47282.1| hypothetical protein, conserved [Plasmodium vivax]	XP_001617009	0	96	75.485	78
CDS_4124_Trasncript_28236	372	hypothetical protein [Plasmodium vivax Sal-1] >gi|148805016|gb|EDL46415.1| hypothetical protein, conserved [Plasmodium vivax]	XP_001616142	0	100	90.5077	43
CDS_4125_Trasncript_28240	339	hypothetical protein [Plasmodium vivax Sal-1] >gi|148802514|gb|EDL43913.1| hypothetical protein, conserved [Plasmodium vivax]	XP_001613640	0	98	220.705	113
CDS_4130_Trasncript_28266	567	3-methyl-2-oxobutanoate dehydrogenase (lipoamide) [Plasmodium vivax Sal-1] >gi|148802092|gb|EDL43491.1| 3-methyl-2-oxobutanoate dehydrogenase (lipoamide), putative [Plasmodium vivax]	XP_001613218	0	98	385.185	189
CDS_4139_Trasncript_28333	318	hypothetical protein [Plasmodium vivax Sal-1] >gi|148805989|gb|EDL47388.1| hypothetical protein, conserved [Plasmodium vivax]	XP_001617115	0	99	215.698	106
CDS_4144_Trasncript_28387	531	hypothetical protein [Plasmodium vivax Sal-1] >gi|148804334|gb|EDL45733.1| hypothetical protein, conserved [Plasmodium vivax]	XP_001615460	0	93	292.738	189
CDS_4147_Trasncript_28402	306	hypothetical protein [Plasmodium vivax Sal-1] >gi|148802589|gb|EDL43988.1| hypothetical protein, conserved [Plasmodium vivax]	XP_001613715	0	97	199.904	101
CDS_4149_Trasncript_28419	339	hypothetical protein [Plasmodium vivax Sal-1] >gi|148805635|gb|EDL47034.1| hypothetical protein, conserved [Plasmodium vivax]	XP_001616761	0	96	226.868	112
CDS_4156_Trasncript_28474	309	merozoite surface protein 3 (MSP3) [Plasmodium vivax Sal-1] >gi|148802079|gb|EDL43478.1| merozoite surface protein 3 (MSP3), putative [Plasmodium vivax]	XP_001613205	0	98	149.443	72
CDS_4157_Trasncript_28475	309	hypothetical protein [Plasmodium vivax Sal-1] >gi|148804776|gb|EDL46175.1| hypothetical protein, conserved [Plasmodium vivax]	XP_001615902	0	100	184.882	103
CDS_4160_Trasncript_28482	306	hypothetical protein [Plasmodium vivax Sal-1] >gi|148803360|gb|EDL44759.1| hypothetical protein, conserved [Plasmodium vivax]	XP_001614486	0	100	164.466	102
CDS_4164_Trasncript_28508	444	hypothetical protein [Plasmodium vivax Sal-1] >gi|148806242|gb|EDL47641.1| hypothetical protein, conserved [Plasmodium vivax]	XP_001617368	0	100	305.834	147
CDS_4166_Trasncript_28533	468	hypothetical protein [Plasmodium vivax Sal-1] >gi|148804353|gb|EDL45752.1| hypothetical protein, conserved [Plasmodium vivax]	XP_001615479	0	98	244.202	153
CDS_4167_Trasncript_28563	324	mannose-1-phosphate guanyltransferase [Plasmodium vivax Sal-1] >gi|148805625|gb|EDL47024.1| mannose-1-phosphate guanyltransferase, putative [Plasmodium vivax]	XP_001616751	0	98	186.808	108
CDS_4172_Trasncript_28632	342	hypothetical protein [Plasmodium vivax Sal-1] >gi|148801962|gb|EDL43361.1| hypothetical protein, conserved [Plasmodium vivax]	XP_001613088	0	100	136.732	67
CDS_4181_Trasncript_28712	399	hypothetical protein [Plasmodium vivax Sal-1] >gi|148804562|gb|EDL45961.1| hypothetical protein, conserved [Plasmodium vivax]	XP_001615688	0	100	271.937	133
CDS_4183_Trasncript_28729	645	hypothetical protein [Plasmodium vivax Sal-1] >gi|148802535|gb|EDL43934.1| hypothetical protein, conserved [Plasmodium vivax]	XP_001613661	0	100	121.324	58
CDS_4189_Trasncript_28776	327	alternative splicing factor ASF-1 [Plasmodium vivax Sal-1] >gi|148804190|gb|EDL45589.1| alternative splicing factor ASF-1, putative [Plasmodium vivax]	XP_001615316	0	97	85.1149	41
CDS_4190_Trasncript_28778	576	reticulocyte-binding protein 3 [Plasmodium cynomolgi]	AFM44724	0	84	218.009	187
CDS_4191_Trasncript_28807	510	hypothetical protein [Plasmodium vivax Sal-1] >gi|148805897|gb|EDL47296.1| hypothetical protein, conserved [Plasmodium vivax]	XP_001617023	0	100	303.908	163
CDS_4194_Trasncript_28814	324	pyrazinamidase/nicotinamidase [Plasmodium vivax Sal-1] >gi|148803382|gb|EDL44781.1| pyrazinamidase/nicotinamidase, putative [Plasmodium vivax]	XP_001614508	0	97	162.155	104
CDS_4200_Trasncript_28863	318	RNA helicase [Plasmodium vivax Sal-1] >gi|148801235|gb|EDL42640.1| RNA helicase, putative [Plasmodium vivax]	XP_001612433	0	98	167.162	94
CDS_4203_Trasncript_28898	360	hypothetical protein [Plasmodium vivax Sal-1] >gi|148805050|gb|EDL46449.1| hypothetical protein, conserved [Plasmodium vivax]	XP_001616176	0	100	95.9005	50
CDS_4206_Trasncript_28924	315	hypothetical protein [Plasmodium vivax Sal-1] >gi|148805426|gb|EDL46825.1| hypothetical protein, conserved [Plasmodium vivax]	XP_001616552	0	96	83.5741	81
CDS_4211_Trasncript_28964	357	pyruvate kinase [Plasmodium vivax Sal-1] >gi|148805151|gb|EDL46550.1| pyruvate kinase, putative [Plasmodium vivax]	XP_001616277	0	96	224.942	119
CDS_4213_Trasncript_28968	318	hypothetical protein [Plasmodium vivax Sal-1] >gi|148802869|gb|EDL44268.1| hypothetical protein, conserved [Plasmodium vivax]	XP_001613995	0	94	176.407	106
CDS_4219_Trasncript_29024	417	Protein kinase domain containing protein [Plasmodium vivax Sal-1] >gi|148801659|gb|EDL43058.1| Protein kinase domain containing protein [Plasmodium vivax]	XP_001612785	0	97	219.55	134
CDS_4221_Trasncript_29030	930	hypothetical protein PCYB_053260 [Plasmodium cynomolgi strain B] >gi|389582570|dbj|GAB65308.1| hypothetical protein PCYB_053260 [Plasmodium cynomolgi strain B]	XP_004221255	0	67	109.768	168
CDS_4227_Trasncript_29060	366	hypothetical protein [Plasmodium vivax Sal-1] >gi|148803348|gb|EDL44747.1| hypothetical protein, conserved [Plasmodium vivax]	XP_001614474	0	100	181.8	84
CDS_4234_Trasncript_29120	345	hypothetical protein [Plasmodium vivax Sal-1] >gi|148804209|gb|EDL45608.1| hypothetical protein, conserved [Plasmodium vivax]	XP_001615335	0	100	195.282	105
CDS_4237_Trasncript_29133	600	hypothetical protein [Plasmodium vivax Sal-1] >gi|148805929|gb|EDL47328.1| hypothetical protein, conserved [Plasmodium vivax]	XP_001617055	0	100	213.772	171
CDS_4238_Trasncript_29143	411	hypothetical protein [Plasmodium vivax Sal-1] >gi|148801051|gb|EDL42456.1| hypothetical protein PVX_111275 [Plasmodium vivax]	XP_001608480	0	96	255.758	132
CDS_4243_Trasncript_29172	453	hypothetical protein PFUGPA_00763 [Plasmodium falciparum Palo Alto/Uganda]	ETW57274	0	99	301.212	150
CDS_4245_Trasncript_29219	1080	M1-family aminopeptidase [Plasmodium vivax Sal-1] >gi|148805921|gb|EDL47320.1| M1-family aminopeptidase, putative [Plasmodium vivax]	XP_001617047	0	99	700.664	355
CDS_4251_Trasncript_29244	462	hypothetical protein [Plasmodium vivax Sal-1] >gi|148802590|gb|EDL43989.1| hypothetical protein, conserved [Plasmodium vivax]	XP_001613716	0	100	308.531	153
CDS_4254_Trasncript_29294	327	60s ribosomal protein L7 [Plasmodium vivax Sal-1] >gi|148805205|gb|EDL46604.1| 60s ribosomal protein L7, putative [Plasmodium vivax]	XP_001616331	0	98	53.9138	54
CDS_4257_Trasncript_29308	363	PV1H14195_P [Plasmodium vivax]	AAF99485	0	99	116.316	114
CDS_4259_Trasncript_29315	306	hypothetical protein [Plasmodium vivax Sal-1] >gi|148805402|gb|EDL46801.1| hypothetical protein, conserved [Plasmodium vivax]	XP_001616528	0	100	179.489	101
CDS_4260_Trasncript_29338	390	hypothetical protein [Plasmodium vivax Sal-1] >gi|148805099|gb|EDL46498.1| hypothetical protein, conserved [Plasmodium vivax]	XP_001616225	0	100	255.373	125
CDS_4265_Trasncript_29383	486	hypothetical protein PCYB_122670 [Plasmodium cynomolgi strain B] >gi|389584969|dbj|GAB67700.1| hypothetical protein PCYB_122670 [Plasmodium cynomolgi strain B]	XP_004223647	0	82	139.813	134
CDS_4268_Trasncript_29409	759	hypothetical protein [Plasmodium vivax Sal-1] >gi|148801058|gb|EDL42463.1| hypothetical protein, conserved [Plasmodium vivax]	XP_001608487	0	99	416.772	233
CDS_4272_Trasncript_29431	519	Phist protein (Pf-fam-b) [Plasmodium vivax Sal-1] >gi|148801570|gb|EDL42969.1| Phist protein (Pf-fam-b) [Plasmodium vivax]	XP_001612696	0	99	374.785	168
CDS_4273_Trasncript_29442	462	hypothetical protein [Plasmodium vivax Sal-1] >gi|148803480|gb|EDL44879.1| hypothetical protein, conserved [Plasmodium vivax]	XP_001614606	0	100	263.462	140
CDS_4276_Trasncript_29465	417	hypothetical protein [Plasmodium vivax Sal-1] >gi|148803470|gb|EDL44869.1| hypothetical protein, conserved [Plasmodium vivax]	XP_001614596	0	100	196.823	111
CDS_4277_Trasncript_29469	324	Pv-fam-d protein [Plasmodium vivax Sal-1] >gi|148801563|gb|EDL42962.1| Pv-fam-d protein [Plasmodium vivax]	XP_001612689	0	100	136.732	63
CDS_4278_Trasncript_29471	429	brix domain containing protein [Plasmodium vivax Sal-1] >gi|148801056|gb|EDL42461.1| brix domain containing protein [Plasmodium vivax]	XP_001608485	0	97	293.508	142
CDS_4279_Trasncript_29477	309	hypothetical protein [Plasmodium vivax Sal-1] >gi|148803000|gb|EDL44399.1| hypothetical protein, conserved [Plasmodium vivax]	XP_001614126	0	94	195.282	103
CDS_4285_Trasncript_29560	696	hypothetical protein [Plasmodium vivax Sal-1] >gi|148802544|gb|EDL43943.1| hypothetical protein, conserved [Plasmodium vivax]	XP_001613670	0	98	467.618	227
CDS_4290_Trasncript_29626	345	hypothetical protein [Plasmodium vivax Sal-1] >gi|148806108|gb|EDL47507.1| hypothetical protein, conserved [Plasmodium vivax]	XP_001617234	0	100	227.254	110
CDS_4295_Trasncript_29663	312	hypothetical protein [Plasmodium vivax Sal-1] >gi|148802803|gb|EDL44202.1| hypothetical protein, conserved [Plasmodium vivax]	XP_001613929	0	98	153.295	104
CDS_4298_Trasncript_29680	303	hypothetical protein [Plasmodium vivax Sal-1] >gi|148802342|gb|EDL43741.1| hypothetical protein, conserved [Plasmodium vivax]	XP_001613468	0	100	209.534	101
CDS_4303_Trasncript_29709	345	hypothetical protein [Plasmodium vivax Sal-1] >gi|148805730|gb|EDL47129.1| hypothetical protein, conserved [Plasmodium vivax]	XP_001616856	0	100	236.113	110
CDS_4308_Trasncript_29798	441	hypothetical protein [Plasmodium vivax Sal-1] >gi|148803523|gb|EDL44922.1| hypothetical protein, conserved [Plasmodium vivax]	XP_001614649	0	100	271.552	134
CDS_4310_Trasncript_29803	321	60S ribosomal protein L17 [Plasmodium vivax Sal-1] >gi|148803166|gb|EDL44565.1| 60S ribosomal protein L17, putative [Plasmodium vivax]	XP_001614292	0	97	182.185	89
CDS_4311_Trasncript_29822	315	eukaryotic translation initiation factor 3 subunit 2 [Plasmodium vivax Sal-1] >gi|148802165|gb|EDL43564.1| eukaryotic translation initiation factor 3 subunit 2, putative [Plasmodium vivax]	XP_001613291	0	100	222.631	105
CDS_4325_Trasncript_29922	312	hypothetical protein [Plasmodium vivax Sal-1] >gi|148806167|gb|EDL47566.1| hypothetical protein, conserved [Plasmodium vivax]	XP_001617293	0	99	209.92	101
CDS_4327_Trasncript_29933	516	hypothetical protein [Plasmodium vivax Sal-1] >gi|148804124|gb|EDL45523.1| hypothetical protein, conserved [Plasmodium vivax]	XP_001615250	0	98	145.206	74
CDS_4330_Trasncript_29949	318	caltractin [Plasmodium vivax Sal-1] >gi|148804058|gb|EDL45457.1| caltractin, putative [Plasmodium vivax]	XP_001615184	0	98	209.534	105
CDS_4332_Trasncript_29954	321	syntaxin [Plasmodium vivax]	ADD39045	0	95	194.897	106
CDS_4339_Trasncript_30043	339	hypothetical protein [Plasmodium vivax Sal-1] >gi|148803466|gb|EDL44865.1| hypothetical protein, conserved [Plasmodium vivax]	XP_001614592	0	97	192.586	101
CDS_4344_Trasncript_30078	348	hypothetical protein [Plasmodium vivax Sal-1] >gi|148801626|gb|EDL43025.1| hypothetical protein, conserved [Plasmodium vivax]	XP_001612752	0	100	218.009	112
CDS_4348_Trasncript_30115	315	histone H2a [Plasmodium yoelii yoelii 17XNL] >gi|156100995|ref|XP_001616191.1| histone H2A [Plasmodium vivax Sal-1] >gi|221057980|ref|XP_002261498.1| histone H2A [Plasmodium knowlesi strain H] >gi|457872810|ref|XP_004223324.1| histone H2A [Plasmodium cynomolgi strain B] >gi|669198815|ref|XP_008624417.1| histone H2A [Plasmodium vinckei vinckei] >gi|672188043|ref|XP_008814723.1| histone H2A [Plasmodium inui San Antonio 1] >gi|23480497|gb|EAA17042.1| histone h2a [Plasmodium yoelii yoelii] >gi|148805065|gb|EDL46464.1| histone H2A, putative [Plasmodium vivax] >gi|194247503|emb|CAQ40903.1| histone H2A, putative [Plasmodium knowlesi strain H] >gi|389584645|dbj|GAB67377.1| histone H2A [Plasmodium cynomolgi strain B] >gi|564275314|gb|ETB56778.1| histone H2A [Plasmodium yoelii 17X] >gi|577145189|gb|EUD68493.1| histone H2A [Plasmodium inui San Antonio 1] >gi|577150225|gb|EUD73283.1| histone H2A [Plasmodium vinckei petteri] >gi|657009648|gb|KEG02707.1| histone H2A [Plasmodium vinckei vinckei] >gi|675221456|emb|CDR13891.1| histone H2A, putative [Plasmodium chabaudi chabaudi] >gi|675227291|emb|CDS48410.1| histone H2A, putative [Plasmodium berghei ANKA] >gi|675233094|emb|CDU18872.1| histone H2A, putative [Plasmodium yoelii] >gi|675238331|emb|CDZ13156.1| histone H2A, putative [Plasmodium yoelii]	XP_725477	0	100	212.616	104
CDS_4355_Trasncript_30182	318	hypothetical protein [Plasmodium vivax Sal-1] >gi|148803534|gb|EDL44933.1| hypothetical protein, conserved [Plasmodium vivax]	XP_001614660	0	100	224.172	106
CDS_4357_Trasncript_30190	438	hypothetical protein [Plasmodium vivax Sal-1] >gi|221061635|ref|XP_002262387.1| DIM1 protein homolog [Plasmodium knowlesi strain H] >gi|457877769|ref|XP_004225090.1| DIM1 protein homolog [Plasmodium cynomolgi strain B] >gi|672198267|ref|XP_008817315.1| thioredoxin-like protein 4A [Plasmodium inui San Antonio 1] >gi|148802725|gb|EDL44124.1| hypothetical protein, conserved [Plasmodium vivax] >gi|193811537|emb|CAQ42265.1| DIM1 protein homolog, putative [Plasmodium knowlesi strain H] >gi|389586414|dbj|GAB69143.1| DIM1 protein homolog [Plasmodium cynomolgi strain B] >gi|577142630|gb|EUD66031.1| thioredoxin-like protein 4A [Plasmodium inui San Antonio 1]	XP_001613851	0	100	252.292	133
CDS_4362_Trasncript_30303	354	hypothetical protein [Plasmodium vivax Sal-1] >gi|148804369|gb|EDL45768.1| hypothetical protein, conserved [Plasmodium vivax]	XP_001615495	0	100	217.624	116
CDS_4368_Trasncript_30336	339	merozoite surface protein 3, partial [Plasmodium vivax]	AGR50605	0	90	187.963	111
CDS_4369_Trasncript_30349	630	aminomethyl transferase [Plasmodium vivax Sal-1] >gi|148803092|gb|EDL44491.1| aminomethyl transferase, putative [Plasmodium vivax]	XP_001614218	0	97	434.491	213
CDS_4371_Trasncript_30365	411	hypothetical protein PCYB_123530 [Plasmodium cynomolgi strain B] >gi|389585056|dbj|GAB67787.1| hypothetical protein PCYB_123530 [Plasmodium cynomolgi strain B]	XP_004223734	0	89	199.519	125
CDS_4372_Trasncript_30375	345	hypothetical protein [Plasmodium vivax Sal-1] >gi|148803160|gb|EDL44559.1| hypothetical protein, conserved [Plasmodium vivax]	XP_001614286	0	100	235.343	115
CDS_4376_Trasncript_30411	363	hypothetical protein [Plasmodium vivax Sal-1] >gi|148805440|gb|EDL46839.1| hypothetical protein, conserved [Plasmodium vivax]	XP_001616566	0	98	203.371	103
CDS_4380_Trasncript_30487	369	ubiquitin-conjugating enzyme [Plasmodium vivax Sal-1] >gi|148801002|gb|EDL42407.1| ubiquitin-conjugating enzyme, putative [Plasmodium vivax]	XP_001608431	0	100	257.299	123
CDS_4381_Trasncript_30516	411	hypothetical protein [Plasmodium vivax Sal-1] >gi|148803406|gb|EDL44805.1| hypothetical protein, conserved [Plasmodium vivax]	XP_001614532	0	100	286.189	136
CDS_4385_Trasncript_30577	375	hypothetical protein [Plasmodium vivax Sal-1] >gi|148805218|gb|EDL46617.1| hypothetical protein, conserved [Plasmodium vivax]	XP_001616344	0	99	224.942	103
CDS_4386_Trasncript_30581	429	hypothetical protein PCYB_112700, partial [Plasmodium cynomolgi strain B] >gi|389584517|dbj|GAB67249.1| hypothetical protein PCYB_112700, partial [Plasmodium cynomolgi strain B]	XP_004223196	0	99	292.352	142
CDS_4395_Trasncript_30656	423	40S ribosomal protein S15 [Plasmodium vivax Sal-1] >gi|148805979|gb|EDL47378.1| 40S ribosomal protein S15, putative [Plasmodium vivax]	XP_001617105	0	100	235.343	135
CDS_4398_Trasncript_30693	351	serine/threonine protein kinase [Plasmodium cynomolgi strain B] >gi|389581875|dbj|GAB64596.1| serine/threonine protein kinase [Plasmodium cynomolgi strain B]	XP_004220563	0	45	64.3142	113
CDS_4399_Trasncript_30705	462	ABC transporter [Plasmodium vivax Sal-1] >gi|148804208|gb|EDL45607.1| ABC transporter, putative [Plasmodium vivax]	XP_001615334	0	99	314.694	154
CDS_4402_Trasncript_30727	324	hypothetical protein [Plasmodium vivax Sal-1] >gi|148805045|gb|EDL46444.1| hypothetical protein, conserved [Plasmodium vivax]	XP_001616171	0	98	172.555	103
CDS_4406_Trasncript_30786	405	protein-L-isoaspartate O-methyltransferase [Plasmodium inui San Antonio 1] >gi|577143078|gb|EUD66459.1| protein-L-isoaspartate O-methyltransferase [Plasmodium inui San Antonio 1]	XP_008816907	0	72	149.828	122
CDS_4414_Trasncript_30849	336	hypothetical protein [Plasmodium knowlesi strain H] >gi|193809592|emb|CAQ40293.1| hypothetical protein, conserved in Plasmodium species [Plasmodium knowlesi strain H]	XP_002259520	0	80	126.331	91
CDS_4416_Trasncript_30854	309	hypothetical protein [Plasmodium vivax Sal-1] >gi|148805211|gb|EDL46610.1| hypothetical protein, conserved [Plasmodium vivax]	XP_001616337	0	98	200.675	97
CDS_4419_Trasncript_30896	321	hypothetical protein [Plasmodium vivax Sal-1] >gi|148805902|gb|EDL47301.1| hypothetical protein, conserved [Plasmodium vivax]	XP_001617028	0	100	90.5077	60
CDS_4424_Trasncript_30992	402	hypothetical protein [Plasmodium vivax Sal-1] >gi|148801619|gb|EDL43018.1| hypothetical protein, conserved [Plasmodium vivax]	XP_001612745	0	98	160.614	134
CDS_4434_Trasncript_31173	378	hypothetical protein [Plasmodium vivax Sal-1] >gi|148803214|gb|EDL44613.1| hypothetical protein, conserved [Plasmodium vivax]	XP_001614340	0	100	227.639	112
CDS_4435_Trasncript_31174	330	pre-mRNA splicing factor PRP17 [Plasmodium vivax Sal-1] >gi|148806165|gb|EDL47564.1| pre-mRNA splicing factor PRP17, putative [Plasmodium vivax]	XP_001617291	0	94	203.371	110
CDS_4438_Trasncript_31188	345	hypothetical protein [Plasmodium vivax Sal-1] >gi|148806164|gb|EDL47563.1| hypothetical protein, conserved [Plasmodium vivax]	XP_001617290	0	100	162.54	109
CDS_4443_Trasncript_31239	420	hypothetical protein [Plasmodium vivax Sal-1] >gi|148805454|gb|EDL46853.1| hypothetical protein, conserved [Plasmodium vivax]	XP_001616580	0	100	281.182	134
CDS_4453_Trasncript_31368	336	Malaria antigen [Plasmodium knowlesi strain H] >gi|193809468|emb|CAQ40170.1| Malaria antigen, putative [Plasmodium knowlesi strain H]	XP_002259397	0	96	182.57	92
CDS_4456_Trasncript_31373	372	30S ribosomal protein S14 [Plasmodium vivax Sal-1] >gi|148804364|gb|EDL45763.1| 30S ribosomal protein S14, putative [Plasmodium vivax]	XP_001615490	0	87	178.333	123
CDS_4461_Trasncript_31428	327	hypothetical protein [Plasmodium vivax Sal-1] >gi|148802985|gb|EDL44384.1| hypothetical protein, conserved [Plasmodium vivax]	XP_001614111	0	99	224.172	109
CDS_4466_Trasncript_31503	369	D-ribulose-5-phosphate 3-epimerase [Plasmodium vivax Sal-1] >gi|148806163|gb|EDL47562.1| D-ribulose-5-phosphate 3-epimerase, putative [Plasmodium vivax]	XP_001617289	0	100	243.047	118
CDS_4473_Trasncript_31678	354	hypothetical protein [Plasmodium vivax Sal-1] >gi|148804299|gb|EDL45698.1| hypothetical protein, conserved [Plasmodium vivax]	XP_001615425	0	100	122.094	83
CDS_4475_Trasncript_31700	483	hypothetical protein, conserved in Plasmodium species [Plasmodium knowlesi strain H] >gi|193810257|emb|CAQ41451.1| hypothetical protein, conserved in Plasmodium species [Plasmodium knowlesi strain H]	XP_002260184	0	89	184.496	148
CDS_4476_Trasncript_31701	417	hypothetical protein [Plasmodium vivax Sal-1] >gi|148804256|gb|EDL45655.1| hypothetical protein, conserved [Plasmodium vivax]	XP_001615382	0	97	227.254	137
CDS_4477_Trasncript_31714	303	mitochondrial glycoprotein domain containing protein [Plasmodium vivax Sal-1] >gi|148805500|gb|EDL46899.1| mitochondrial glycoprotein domain containing protein [Plasmodium vivax]	XP_001616626	0	97	188.734	94
CDS_4478_Trasncript_31718	306	hypothetical protein [Plasmodium vivax Sal-1] >gi|148803967|gb|EDL45366.1| hypothetical protein PVX_090005 [Plasmodium vivax]	XP_001615093	0	99	156.377	102
CDS_4489_Trasncript_31899	348	hypothetical protein [Plasmodium vivax Sal-1] >gi|148802711|gb|EDL44110.1| hypothetical protein, conserved [Plasmodium vivax]	XP_001613837	0	97	238.424	116
CDS_4490_Trasncript_32008	345	hypothetical protein [Plasmodium vivax Sal-1] >gi|148802061|gb|EDL43460.1| hypothetical protein, conserved [Plasmodium vivax]	XP_001613187	0	94	169.474	109
CDS_4491_Trasncript_32077	405	hypothetical protein [Plasmodium vivax Sal-1] >gi|148806210|gb|EDL47609.1| hypothetical protein, conserved [Plasmodium vivax]	XP_001617336	0	99	266.544	130
