## Supplementary material for "Genetic changes of *P. vivax* tempers host tissue-specific responses in *Anopheles stephensi*": RNAseq_Annotation (part 1 of 3)

### Sheet: DEG HC-C vs HC-Infected
Common Hit Accession	ASHCC ID	ASHCPI ID	baseMean ASHCC	baseMean ASHCPI	log2FoldChange	P-value	adjusted p-value	Significance	Regulation
KFB44290	CDS_2382_Trasncript_10601	CDS_1997_Trasncript_8032	2212.34	51.8908	-5.41395	0.000333102	0.478334	Yes	Down
AHB62098	CDS_4874_Trasncript_14961	CDS_2409_Trasncript_8972	1084.05	37.9689	-4.83546	0.0013327	0.89329	Yes	Down
XP_003436050	CDS_4717_Trasncript_14700	CDS_2884_Trasncript_12097	193.58	1.26563	-7.25693	0.0021753	0.89329	Yes	Down
XP_316342	CDS_3725_Trasncript_13050	CDS_2512_Trasncript_9219	2736.19	132.891	-4.36385	0.00248827	0.89329	Yes	Down
XP_313705	CDS_1691_Trasncript_8888	CDS_2342_Trasncript_8822	2827.84	151.876	-4.21874	0.0032857	0.943654	Yes	Down
XP_308638	CDS_133_Trasncript_894	CDS_2079_Trasncript_8231	3.16048	193.641	5.9371	0.00415179	0.993661	Yes	UP
XP_552798	CDS_3133_Trasncript_12077	CDS_2389_Trasncript_8940	3881.86	249.329	-3.96063	0.00598789	1	Yes	Down
XP_312523	CDS_4827_Trasncript_14860	CDS_1474_Trasncript_6637	423.505	18.9844	-4.47949	0.00669639	1	Yes	Down
XP_319318	CDS_4245_Trasncript_13889	CDS_2530_Trasncript_9268	435.356	20.2501	-4.4262	0.00690935	1	Yes	Down
XP_315631	CDS_4073_Trasncript_13601	CDS_454_Trasncript_2752	156.444	2.53126	-5.94965	0.00725422	1	Yes	Down
XP_307854	CDS_4597_Trasncript_14486	CDS_2315_Trasncript_8769	97.1848	1294.74	3.73579	0.00823169	1	Yes	UP
AAC31880	CDS_4938_Trasncript_15095	CDS_2528_Trasncript_9263	528.591	7028.04	3.7329	0.0134223	1	Yes	UP
XP_312636	CDS_5523_Trasncript_22209	CDS_1802_Trasncript_7528	1.58024	70.8753	5.48707	0.0136085	1	Yes	UP
KFB47677	CDS_4593_Trasncript_14482	CDS_835_Trasncript_4445	0.790121	36.7033	5.53769	0.0136786	1	Yes	UP
KFB53793	CDS_3691_Trasncript_12989	CDS_2819_Trasncript_11524	78.2219	1.26563	-5.94965	0.0138869	1	Yes	Down
XP_311825	CDS_1550_Trasncript_8392	CDS_1718_Trasncript_7319	6.32096	174.657	4.78823	0.0145512	1	Yes	UP
XP_317243	CDS_3479_Trasncript_12650	CDS_2738_Trasncript_10651	261.53	12.6563	-4.36905	0.0154948	1	Yes	Down
XP_307850	CDS_4520_Trasncript_14367	CDS_2740_Trasncript_10671	171.456	6.32815	-4.75991	0.017324	1	Yes	Down
XP_003436276	CDS_2412_Trasncript_10667	CDS_2111_Trasncript_8320	9.48145	203.766	4.42566	0.0180631	1	Yes	UP
XP_315394	CDS_1489_Trasncript_8199	CDS_2018_Trasncript_8092	5.53084	146.813	4.73034	0.0180769	1	Yes	UP
XP_309959	CDS_2163_Trasncript_10072	CDS_520_Trasncript_3134	0.790121	22.7813	4.84964	0.0180905	1	Yes	UP
XP_320240	CDS_1561_Trasncript_8438	CDS_3143_Trasncript_14703	63.2096	1.26563	-5.64222	0.0182334	1	Yes	Down
XP_322007	CDS_2721_Trasncript_11257	CDS_3049_Trasncript_13771	97.975	2.53126	-5.27449	0.0182402	1	Yes	Down
XP_001237516	CDS_5368_Trasncript_20519	CDS_2015_Trasncript_8085	2.37036	70.8753	4.9021	0.0211899	1	Yes	UP
AAO22166	CDS_4727_Trasncript_14710	CDS_2477_Trasncript_9139	267.061	16.4532	-4.02073	0.0223537	1	Yes	Down
XP_315089	CDS_3196_Trasncript_12181	CDS_3261_Trasncript_16051	84.5429	2.53126	-5.06176	0.0226927	1	Yes	Down
XP_311405	CDS_2697_Trasncript_11203	CDS_3471_Trasncript_18172	51.3578	1.26563	-5.34266	0.0230048	1	Yes	Down
XP_309982	CDS_3839_Trasncript_13230	CDS_2879_Trasncript_12061	109.827	3.79689	-4.85427	0.0232294	1	Yes	Down
XP_321762	CDS_4484_Trasncript_14300	CDS_1065_Trasncript_5302	238.616	13.9219	-4.09926	0.0233442	1	Yes	Down
AHJ25930	CDS_5708_Trasncript_24421	CDS_2239_Trasncript_8602	7.11109	150.61	4.4046	0.024342	1	Yes	UP
KFB43080	CDS_5115_Trasncript_16857	CDS_518_Trasncript_3124	1.58024	40.5001	4.67971	0.0248573	1	Yes	UP
XP_313633	CDS_2836_Trasncript_11485	CDS_2035_Trasncript_8133	2.37036	54.4221	4.52101	0.0293136	1	Yes	UP
XP_310597	CDS_1273_Trasncript_7440	CDS_1738_Trasncript_7367	115.358	5.06252	-4.51011	0.0298024	1	Yes	Down
XP_311750	CDS_3897_Trasncript_13325	CDS_3188_Trasncript_15267	67.9504	2.53126	-4.74655	0.0305194	1	Yes	Down
KFB48054	CDS_3447_Trasncript_12606	CDS_3427_Trasncript_17704	82.9627	3.79689	-4.44957	0.0358024	1	Yes	Down
XP_311834	CDS_5722_Trasncript_24578	CDS_1687_Trasncript_7247	7.11109	122.766	4.1097	0.0367217	1	Yes	UP
KFB41123	CDS_248_Trasncript_1809	CDS_1823_Trasncript_7566	4.74072	87.3284	4.20327	0.037365	1	Yes	UP
XP_311877	CDS_209_Trasncript_1536	CDS_1733_Trasncript_7357	14.2222	191.11	3.74819	0.0395903	1	Yes	UP
XP_311415	CDS_5141_Trasncript_17355	CDS_1601_Trasncript_7019	6.32096	106.313	4.07203	0.0403039	1	Yes	UP
XP_308302	CDS_1823_Trasncript_9255	CDS_2206_Trasncript_8516	16.5925	208.829	3.65372	0.0407422	1	Yes	UP
CAA09033	CDS_3502_Trasncript_12689	CDS_251_Trasncript_1465	188.839	13.9219	-3.76172	0.0417915	1	Yes	Down
XP_321888	CDS_2663_Trasncript_11125	CDS_2847_Trasncript_11730	165.135	11.3907	-3.85772	0.0422497	1	Yes	Down
XP_319858	CDS_3292_Trasncript_12356	CDS_784_Trasncript_4261	73.4812	3.79689	-4.27449	0.0423355	1	Yes	Down
XP_312016	CDS_3270_Trasncript_12312	CDS_312_Trasncript_1781	24.4937	1.26563	-4.27449	0.0429184	1	Yes	Down
XP_308606	CDS_5742_Trasncript_24830	CDS_825_Trasncript_4384	0.790121	11.3907	3.84964	0.0429372	1	Yes	UP
XP_310579	CDS_4287_Trasncript_13953	CDS_766_Trasncript_4195	215.703	17.7188	-3.60569	0.0438333	1	Yes	Down
XP_310613	CDS_4961_Trasncript_15283	CDS_1231_Trasncript_5873	3.16048	51.8908	4.03726	0.0440232	1	Yes	UP
XP_311512	CDS_1060_Trasncript_6590	CDS_207_Trasncript_1187	89.2836	5.06252	-4.14047	0.0449262	1	Yes	Down
XP_315375	CDS_1303_Trasncript_7532	CDS_1616_Trasncript_7060	8.69133	124.032	3.83499	0.0475477	1	Yes	UP
XP_320980	CDS_5798_Trasncript_25759	CDS_654_Trasncript_3666	3.16048	48.0939	3.92764	0.0479797	1	Yes	UP
XP_318473	CDS_3743_Trasncript_13087	CDS_1631_Trasncript_7103	9.48145	131.625	3.79519	0.0480633	1	Yes	UP
KFB38923	CDS_2523_Trasncript_10873	CDS_2517_Trasncript_9231	338.962	37.9689	-3.15823	0.0482479	1	Yes	Down
XP_317518	CDS_2338_Trasncript_10515	CDS_2073_Trasncript_8216	21.3333	1.26563	-4.07518	0.0486215	1	Yes	Down
XP_316417	CDS_3823_Trasncript_13204	CDS_775_Trasncript_4235	139.851	10.125	-3.7879	0.0504637	1	No	Down
XP_001866564	CDS_5932_Trasncript_27052	CDS_94_Trasncript_507	1.58024	17.7188	3.48707	0.050938	1	No	UP
XP_313819	CDS_4361_Trasncript_14098	CDS_2378_Trasncript_8906	139.061	10.125	-3.77972	0.051018	1	No	Down
XP_317835	CDS_2352_Trasncript_10542	CDS_2985_Trasncript_13075	62.4195	3.79689	-4.03911	0.052341	1	No	Down
XP_313411	CDS_774_Trasncript_5196	CDS_1560_Trasncript_6921	4.74072	68.344	3.84964	0.0525796	1	No	UP
XP_319027	CDS_2370_Trasncript_10578	CDS_309_Trasncript_1769	41.8764	2.53126	-4.04821	0.053053	1	No	Down
XP_564375	CDS_3503_Trasncript_12690	CDS_49_Trasncript_242	61.6294	3.79689	-4.02073	0.0531831	1	No	Down
XP_563520	CDS_3107_Trasncript_12035	CDS_575_Trasncript_3379	133.53	10.125	-3.72117	0.0550973	1	No	Down
KFB42215	CDS_3895_Trasncript_13320	CDS_2233_Trasncript_8584	131.16	10.125	-3.69533	0.0569577	1	No	Down
XP_003436299	CDS_1696_Trasncript_8908	CDS_7_Trasncript_24	105.086	7.59378	-3.79061	0.0575954	1	No	Down
AAL16044	CDS_6141_Trasncript_29405	CDS_1347_Trasncript_6247	4.74072	63.2815	3.7386	0.0581462	1	No	UP
XP_308535	CDS_5563_Trasncript_22794	CDS_188_Trasncript_1031	2.37036	26.5782	3.48707	0.0582408	1	No	UP
XP_310006	CDS_567_Trasncript_3833	CDS_1915_Trasncript_7769	12.6419	145.547	3.5252	0.0594773	1	No	UP
XP_320686	CDS_2215_Trasncript_10214	CDS_1808_Trasncript_7536	789.33	129.094	-2.61221	0.0599225	1	No	Down
AAO06836	CDS_2910_Trasncript_11640	CDS_3336_Trasncript_17067	628.146	99.9847	-2.65132	0.06123	1	No	Down
XP_308548	CDS_5195_Trasncript_18092	CDS_1952_Trasncript_7907	12.6419	143.016	3.49989	0.061532	1	No	UP
XP_320692	CDS_5280_Trasncript_19075	CDS_2718_Trasncript_10423	1.58024	15.1876	3.26467	0.0622061	1	No	UP
AHB62099	CDS_4657_Trasncript_14595	CDS_2668_Trasncript_9950	110.617	8.85941	-3.64222	0.0644414	1	No	Down
XP_314243	CDS_3525_Trasncript_12714	CDS_2748_Trasncript_10770	190.419	18.9844	-3.32629	0.0644944	1	No	Down
CAJ14165	CDS_3135_Trasncript_12079	CDS_2358_Trasncript_8852	105.876	639.143	2.59376	0.0652745	1	No	UP
XP_312244	CDS_1210_Trasncript_7238	CDS_2760_Trasncript_10873	33.1851	2.53126	-3.71261	0.0663435	1	No	Down
XP_315630	CDS_4079_Trasncript_13612	CDS_2044_Trasncript_8150	475.653	74.6721	-2.67127	0.0689498	1	No	Down
XP_550819	CDS_4022_Trasncript_13512	CDS_230_Trasncript_1351	128	11.3907	-3.49021	0.0695628	1	No	Down
XP_314123	CDS_539_Trasncript_3576	CDS_1658_Trasncript_7173	9.48145	106.313	3.48707	0.069812	1	No	UP
KFB37848	CDS_5741_Trasncript_24815	CDS_2074_Trasncript_8218	1.58024	13.9219	3.13914	0.0705381	1	No	UP
XP_310627	CDS_1549_Trasncript_8389	CDS_2619_Trasncript_9604	1.58024	13.9219	3.13914	0.0705381	1	No	UP
XP_321593	CDS_2200_Trasncript_10166	CDS_346_Trasncript_2026	1.58024	13.9219	3.13914	0.0705381	1	No	UP
ETN61769	CDS_125_Trasncript_833	CDS_2182_Trasncript_8470	3.16048	32.9064	3.38015	0.070952	1	No	UP
XP_313042	CDS_3602_Trasncript_12852	CDS_680_Trasncript_3785	115.358	10.125	-3.51011	0.0713751	1	No	Down
XP_311445	CDS_2925_Trasncript_11665	CDS_3005_Trasncript_13219	154.864	15.1876	-3.35004	0.0718694	1	No	Down
XP_310922	CDS_3115_Trasncript_12046	CDS_3048_Trasncript_13768	62.4195	5.06252	-3.62407	0.0730021	1	No	Down
KFB39687	CDS_3183_Trasncript_12164	CDS_2546_Trasncript_9315	5.53084	62.0158	3.48707	0.0730618	1	No	UP
XP_312205	CDS_6089_Trasncript_28962	CDS_2385_Trasncript_8927	2.37036	20.2501	3.09475	0.0766325	1	No	UP
XP_315704	CDS_4913_Trasncript_15033	CDS_2599_Trasncript_9459	925.231	174.657	-2.40529	0.0774735	1	No	Down
XP_310374	CDS_1762_Trasncript_9084	CDS_2936_Trasncript_12769	27.6542	2.53126	-3.44957	0.0782321	1	No	Down
XP_564589	CDS_3488_Trasncript_12669	CDS_1973_Trasncript_7980	4.74072	49.3596	3.38015	0.0789586	1	No	UP
XP_313615	CDS_5772_Trasncript_25481	CDS_421_Trasncript_2521	2.37036	18.9844	3.00164	0.0825841	1	No	UP
XP_312743	CDS_2737_Trasncript_11292	CDS_3051_Trasncript_13806	41.8764	3.79689	-3.46325	0.0831967	1	No	Down
XP_320056	CDS_2940_Trasncript_11699	CDS_178_Trasncript_998	80.5923	7.59378	-3.40775	0.0851174	1	No	Down
XP_001687890	CDS_5220_Trasncript_18428	CDS_524_Trasncript_3150	5.53084	54.4221	3.29862	0.0860783	1	No	UP
XP_003436790	CDS_1530_Trasncript_8330	CDS_1757_Trasncript_7422	28.4443	216.423	2.92764	0.086266	1	No	UP
XP_321757	CDS_5960_Trasncript_27422	CDS_653_Trasncript_3665	3.16048	26.5782	3.07203	0.0870845	1	No	UP
XP_313104	CDS_3875_Trasncript_13282	CDS_2392_Trasncript_8945	32.3949	235.407	2.86132	0.0876364	1	No	UP
ETN57783	CDS_4889_Trasncript_14996	CDS_2457_Trasncript_9097	65.58	387.283	2.56206	0.08854	1	No	UP
ETN61671	CDS_5514_Trasncript_22024	CDS_69_Trasncript_372	3.9506	35.4376	3.16514	0.0892804	1	No	UP
XP_311025	CDS_2061_Trasncript_9833	CDS_2939_Trasncript_12793	52.9381	5.06252	-3.38638	0.0893986	1	No	Down
XP_310849	CDS_1698_Trasncript_8912	CDS_1315_Trasncript_6156	6.32096	60.7502	3.26467	0.0894783	1	No	UP
XP_318881	CDS_4386_Trasncript_14139	CDS_2383_Trasncript_8921	88.4935	8.85941	-3.32029	0.0905909	1	No	Down
XP_001688283	CDS_5663_Trasncript_23782	CDS_642_Trasncript_3623	3.16048	25.3126	3.00164	0.0914492	1	No	UP
XP_314319	CDS_130_Trasncript_865	CDS_3074_Trasncript_14132	3.16048	25.3126	3.00164	0.0914492	1	No	UP
XP_317836	CDS_5326_Trasncript_19799	CDS_831_Trasncript_4398	3.16048	25.3126	3.00164	0.0914492	1	No	UP
KFB49543	CDS_2817_Trasncript_11450	CDS_3203_Trasncript_15616	51.3578	5.06252	-3.34266	0.0926778	1	No	Down
ACT67262	CDS_4140_Trasncript_13717	CDS_27_Trasncript_124	4.74072	41.7658	3.13914	0.0956552	1	No	UP
KFB35479	CDS_4415_Trasncript_14188	CDS_2896_Trasncript_12209	95.6046	10.125	-3.23915	0.095891	1	No	Down
XP_309608	CDS_4825_Trasncript_14858	CDS_1941_Trasncript_7863	3.9506	32.9064	3.05822	0.0963869	1	No	UP
XP_321434	CDS_2628_Trasncript_11051	CDS_2370_Trasncript_8890	45.0369	282.235	2.64772	0.0981624	1	No	UP
XP_319365	CDS_5984_Trasncript_27772	CDS_2794_Trasncript_11313	2.37036	16.4532	2.79519	0.098898	1	No	UP
XP_321299	CDS_1799_Trasncript_9192	CDS_633_Trasncript_3593	6.32096	55.6877	3.13914	0.0998305	1	No	UP
XP_319773	CDS_1357_Trasncript_7735	CDS_165_Trasncript_912	60.0492	6.32815	-3.24629	0.100198	1	No	Down
XP_314697	CDS_4854_Trasncript_14928	CDS_3278_Trasncript_16156	47.4072	5.06252	-3.22718	0.101756	1	No	Down
XP_308944	CDS_5450_Trasncript_21246	CDS_385_Trasncript_2305	3.16048	22.7813	2.84964	0.102138	1	No	UP
XP_309482	CDS_5633_Trasncript_23578	CDS_2955_Trasncript_12884	3.16048	22.7813	2.84964	0.102138	1	No	UP
XP_313594	CDS_1341_Trasncript_7668	CDS_1614_Trasncript_7056	11.0617	94.9222	3.10117	0.102289	1	No	UP
XP_001238053	CDS_3997_Trasncript_13474	CDS_2027_Trasncript_8112	4.74072	39.2345	3.04894	0.102539	1	No	UP
XP_308444	CDS_820_Trasncript_5400	CDS_1294_Trasncript_6069	4.74072	39.2345	3.04894	0.102539	1	No	UP
XP_317058	CDS_2305_Trasncript_10441	CDS_1413_Trasncript_6462	118.518	13.9219	-3.08968	0.10322	1	No	Down
XP_308577	CDS_3614_Trasncript_12867	CDS_2427_Trasncript_9026	651.059	136.688	-2.2519	0.104725	1	No	Down
XP_001689173	CDS_1241_Trasncript_7326	CDS_2753_Trasncript_10811	20.5431	2.53126	-3.02073	0.10533	1	No	Down
XP_317847	CDS_3096_Trasncript_12014	CDS_1834_Trasncript_7598	20.5431	2.53126	-3.02073	0.10533	1	No	Down
XP_312617	CDS_1820_Trasncript_9250	CDS_3011_Trasncript_13247	32.3949	3.79689	-3.09288	0.108562	1	No	Down
KFB41385	CDS_5896_Trasncript_26650	CDS_1675_Trasncript_7219	3.9506	29.1095	2.88134	0.10918	1	No	UP
XP_308633	CDS_5582_Trasncript_23004	CDS_1301_Trasncript_6089	3.9506	29.1095	2.88134	0.10918	1	No	UP
XP_316739	CDS_3161_Trasncript_12123	CDS_3090_Trasncript_14249	44.2468	5.06252	-3.12764	0.110088	1	No	Down
XP_001688816	CDS_3460_Trasncript_12625	CDS_1679_Trasncript_7234	139.061	642.94	2.20896	0.110243	1	No	UP
XP_003436612	CDS_3653_Trasncript_12927	CDS_1603_Trasncript_7021	260.74	43.0314	-2.59915	0.111012	1	No	Down
XP_310876	CDS_2975_Trasncript_11759	CDS_87_Trasncript_472	65.58	7.59378	-3.11037	0.111941	1	No	Down
XP_317642	CDS_3200_Trasncript_12187	CDS_2499_Trasncript_9182	71.1109	369.564	2.37768	0.113368	1	No	UP
XP_321654	CDS_2690_Trasncript_11184	CDS_3185_Trasncript_15217	75.0615	8.85941	-3.08279	0.113471	1	No	Down
XP_001231037	CDS_5839_Trasncript_26125	CDS_1393_Trasncript_6399	5.53084	43.0314	2.95982	0.113713	1	No	UP
XP_320011	CDS_2434_Trasncript_10706	CDS_868_Trasncript_4575	5.53084	43.0314	2.95982	0.113713	1	No	UP
XP_311168	CDS_2_Trasncript_22	CDS_1842_Trasncript_7617	9.48145	75.9378	3.00164	0.113932	1	No	UP
XP_321875	CDS_5787_Trasncript_25683	CDS_2537_Trasncript_9291	3.9506	27.8439	2.81721	0.11423	1	No	UP
XP_315772	CDS_2890_Trasncript_11602	CDS_2751_Trasncript_10798	42.6665	5.06252	-3.07518	0.11468	1	No	Down
KFB44780	CDS_4518_Trasncript_14363	CDS_2442_Trasncript_9066	4570.06	1015.03	-2.17068	0.116343	1	No	Down
XP_318007	CDS_1207_Trasncript_7223	CDS_2127_Trasncript_8357	11.8518	92.391	2.96264	0.116578	1	No	UP
KFB41343	CDS_271_Trasncript_1925	CDS_826_Trasncript_4390	3.16048	20.2501	2.67971	0.116667	1	No	UP
KFB52181	CDS_3257_Trasncript_12285	CDS_1773_Trasncript_7446	321.579	59.4846	-2.43459	0.116842	1	No	Down
XP_555875	CDS_5030_Trasncript_15914	CDS_1647_Trasncript_7137	18.1728	131.625	2.85659	0.11826	1	No	UP
XP_003436543	CDS_3246_Trasncript_12266	CDS_1960_Trasncript_7929	19.753	140.485	2.83027	0.1184	1	No	UP
XP_001687925	CDS_2780_Trasncript_11373	CDS_891_Trasncript_4658	52.148	6.32815	-3.04276	0.119079	1	No	Down
XP_310515	CDS_5743_Trasncript_24833	CDS_578_Trasncript_3393	1.58024	10.125	2.67971	0.119976	1	No	UP
XP_315739	CDS_5961_Trasncript_27432	CDS_20_Trasncript_96	1.58024	10.125	2.67971	0.119976	1	No	UP
XP_318655	CDS_4115_Trasncript_13668	CDS_1663_Trasncript_7187	45.827	259.454	2.50121	0.121105	1	No	UP
XP_003436015	CDS_1694_Trasncript_8898	CDS_543_Trasncript_3257	80.5923	10.125	-2.99271	0.121805	1	No	Down
XP_309667	CDS_3794_Trasncript_13169	CDS_1485_Trasncript_6665	60.8393	7.59378	-3.00211	0.123113	1	No	Down
XP_314753	CDS_2416_Trasncript_10675	CDS_647_Trasncript_3634	28.4443	3.79689	-2.90525	0.123546	1	No	Down
KFB48711	CDS_5457_Trasncript_21304	CDS_359_Trasncript_2147	4.74072	32.9064	2.79519	0.124056	1	No	UP
XP_309835	CDS_3663_Trasncript_12943	CDS_1755_Trasncript_7418	60.0492	7.59378	-2.98325	0.125142	1	No	Down
ETN67152	CDS_4947_Trasncript_15163	CDS_3408_Trasncript_17577	3.16048	18.9844	2.5866	0.126052	1	No	UP
XP_309489	CDS_5684_Trasncript_24074	CDS_3242_Trasncript_15906	3.16048	18.9844	2.5866	0.126052	1	No	UP
KFB46131	CDS_1217_Trasncript_7257	CDS_2580_Trasncript_9409	5.53084	39.2345	2.82655	0.126284	1	No	UP
XP_316740	CDS_3160_Trasncript_12123	CDS_86_Trasncript_467	68.7405	8.85941	-2.95588	0.127351	1	No	Down
XP_315007	CDS_4190_Trasncript_13802	CDS_148_Trasncript_822	146.172	21.5157	-2.76421	0.128227	1	No	Down
XP_316919	CDS_4105_Trasncript_13651	CDS_2583_Trasncript_9413	406.122	86.0628	-2.23845	0.128777	1	No	Down
ETN61227	CDS_4307_Trasncript_13994	CDS_2463_Trasncript_9106	4.74072	31.6407	2.7386	0.129343	1	No	UP
CAB53564	CDS_253_Trasncript_1851	CDS_2942_Trasncript_12801	48.1974	6.32815	-2.9291	0.130715	1	No	Down
XP_320379	CDS_784_Trasncript_5230	CDS_2683_Trasncript_10042	26.8641	3.79689	-2.82279	0.130836	1	No	Down
KFB39292	CDS_1057_Trasncript_6569	CDS_2807_Trasncript_11420	57.6788	7.59378	-2.92515	0.13155	1	No	Down
XP_001238263	CDS_2842_Trasncript_11502	CDS_387_Trasncript_2317	84.5429	11.3907	-2.89183	0.132277	1	No	Down
KFB52457	CDS_1121_Trasncript_6808	CDS_2255_Trasncript_8631	44.2468	241.735	2.44978	0.132943	1	No	UP
XP_314165	CDS_5274_Trasncript_19015	CDS_2650_Trasncript_9810	4.74072	30.3751	2.67971	0.13506	1	No	UP
XP_317306	CDS_5153_Trasncript_17475	CDS_1615_Trasncript_7057	7.11109	49.3596	2.79519	0.135122	1	No	UP
XP_314505	CDS_1377_Trasncript_7806	CDS_1321_Trasncript_6172	16.5925	2.53126	-2.71261	0.135312	1	No	Down
XP_309484	CDS_3009_Trasncript_11819	CDS_1187_Trasncript_5733	46.6171	6.32815	-2.881	0.13589	1	No	Down
XP_308718	CDS_3589_Trasncript_12838	CDS_386_Trasncript_2316	159.604	25.3126	-2.65657	0.136486	1	No	Down
KFB43736	CDS_3402_Trasncript_12520	CDS_2534_Trasncript_9277	41.8764	229.079	2.45164	0.136547	1	No	UP
XP_307994	CDS_4055_Trasncript_13576	CDS_2521_Trasncript_9241	13.4321	92.391	2.78207	0.13737	1	No	UP
KFB39057	CDS_3595_Trasncript_12844	CDS_2857_Trasncript_11804	3.16048	17.7188	2.48707	0.137409	1	No	UP
XP_317090	CDS_4934_Trasncript_15082	CDS_2077_Trasncript_8222	293.135	58.219	-2.332	0.137811	1	No	Down
XP_313049	CDS_4407_Trasncript_14179	CDS_1115_Trasncript_5500	192.789	32.9064	-2.55059	0.138177	1	No	Down
XP_307644	CDS_3952_Trasncript_13414	CDS_2312_Trasncript_8761	164.345	26.5782	-2.62841	0.138331	1	No	Down
KFB53309	CDS_5672_Trasncript_23880	CDS_1177_Trasncript_5695	5.53084	35.4376	2.67971	0.141429	1	No	UP
XP_308748	CDS_2322_Trasncript_10477	CDS_159_Trasncript_880	34.7653	5.06252	-2.77972	0.143368	1	No	Down
XP_309574	CDS_4451_Trasncript_14239	CDS_1819_Trasncript_7561	20.5431	129.094	2.6517	0.143892	1	No	UP
KFB39176	CDS_4986_Trasncript_15464	CDS_3322_Trasncript_16753	2.37036	12.6563	2.41668	0.144534	1	No	UP
XP_320939	CDS_158_Trasncript_1103	CDS_3109_Trasncript_14404	9.48145	1.26563	-2.90525	0.144804	1	No	Down
XP_311882	CDS_1175_Trasncript_7048	CDS_417_Trasncript_2496	43.4566	6.32815	-2.77972	0.147304	1	No	Down
XP_310591	CDS_5882_Trasncript_26568	CDS_1981_Trasncript_7999	4.74072	27.8439	2.55418	0.148056	1	No	UP
XP_311345	CDS_4624_Trasncript_14537	CDS_2042_Trasncript_8147	240.987	46.8283	-2.3635	0.148222	1	No	Down
XP_314879	CDS_5484_Trasncript_21560	CDS_3100_Trasncript_14355	3.9506	21.5157	2.44525	0.151065	1	No	UP
XP_320471	CDS_1496_Trasncript_8221	CDS_2486_Trasncript_9157	3.9506	21.5157	2.44525	0.151065	1	No	UP
XP_003436077	CDS_5282_Trasncript_19136	CDS_3455_Trasncript_17986	3.16048	16.4532	2.38015	0.151355	1	No	UP
XP_314898	CDS_5150_Trasncript_17427	CDS_315_Trasncript_1807	3.16048	16.4532	2.38015	0.151355	1	No	UP
XP_314250	CDS_2799_Trasncript_11406	CDS_1581_Trasncript_6965	67.9504	10.125	-2.74655	0.152335	1	No	Down
KFB47450	CDS_1430_Trasncript_7972	CDS_3007_Trasncript_13228	15.0123	2.53126	-2.56822	0.153821	1	No	Down
XP_001689301	CDS_3490_Trasncript_12673	CDS_2141_Trasncript_8382	591.01	150.61	-1.97237	0.154245	1	No	Down
XP_308567	CDS_4473_Trasncript_14286	CDS_1877_Trasncript_7680	259.16	53.1564	-2.28552	0.154494	1	No	Down
AAO06822	CDS_1263_Trasncript_7407	CDS_3397_Trasncript_17532	67.1603	10.125	-2.72968	0.15462	1	No	Down
XP_313828	CDS_4260_Trasncript_13918	CDS_1933_Trasncript_7839	196.74	36.7033	-2.42231	0.154813	1	No	Down
XP_316013	CDS_2915_Trasncript_11650	CDS_2418_Trasncript_9002	8.69133	54.4221	2.64654	0.156008	1	No	UP
KFB39827	CDS_4838_Trasncript_14884	CDS_1772_Trasncript_7444	205.431	39.2345	-2.38846	0.156692	1	No	Down
XP_321890	CDS_547_Trasncript_3656	CDS_3388_Trasncript_17459	6.32096	37.9689	2.5866	0.156813	1	No	UP
KFB50330	CDS_3134_Trasncript_12078	CDS_722_Trasncript_3994	41.0863	6.32815	-2.6988	0.156951	1	No	Down
XP_001654312	CDS_4816_Trasncript_14842	CDS_2436_Trasncript_9046	775.898	2837.54	1.8707	0.158403	1	No	UP
XP_309304	CDS_1354_Trasncript_7727	CDS_2735_Trasncript_10612	31.6048	5.06252	-2.64222	0.158585	1	No	Down
ETN60559	CDS_2800_Trasncript_11411	CDS_2080_Trasncript_8233	150.123	573.33	1.93322	0.161546	1	No	UP
XP_313788	CDS_4957_Trasncript_15252	CDS_2606_Trasncript_9494	3.9506	20.2501	2.35778	0.16221	1	No	UP
XP_320022	CDS_2544_Trasncript_10910	CDS_3092_Trasncript_14264	30.8147	5.06252	-2.60569	0.162856	1	No	Down
ABI83783	CDS_3911_Trasncript_13346	CDS_1175_Trasncript_5691	113.777	18.9844	-2.58332	0.163783	1	No	Down
XP_320196	CDS_5391_Trasncript_20710	CDS_2633_Trasncript_9668	4.74072	25.3126	2.41668	0.164029	1	No	UP
XP_317316	CDS_5478_Trasncript_21496	CDS_3107_Trasncript_14390	14.2222	2.53126	-2.49021	0.165286	1	No	Down
KFB49126	CDS_4441_Trasncript_14227	CDS_2411_Trasncript_8975	231.505	48.0939	-2.26712	0.16652	1	No	Down
XP_318947	CDS_4834_Trasncript_14878	CDS_2489_Trasncript_9162	408.492	101.25	-2.01238	0.166861	1	No	Down
XP_317088	CDS_4879_Trasncript_14967	CDS_2298_Trasncript_8732	41.8764	206.298	2.30052	0.166897	1	No	UP
XP_315659	CDS_689_Trasncript_4784	CDS_2906_Trasncript_12459	8.69133	1.26563	-2.77972	0.167757	1	No	Down
ETN60366	CDS_3335_Trasncript_12423	CDS_255_Trasncript_1490	98.7651	16.4532	-2.58563	0.168528	1	No	Down
XP_314540	CDS_3586_Trasncript_12835	CDS_1850_Trasncript_7629	57.6788	260.72	2.17639	0.169338	1	No	UP
XP_312408	CDS_12_Trasncript_72	CDS_2639_Trasncript_9719	2.37036	11.3907	2.26467	0.17084	1	No	UP
XP_315834	CDS_2590_Trasncript_10986	CDS_2008_Trasncript_8068	2952.68	836.581	-1.81945	0.171612	1	No	Down
XP_320254	CDS_2966_Trasncript_11742	CDS_2151_Trasncript_8401	31.6048	163.266	2.36901	0.172208	1	No	UP
ETN59975	CDS_5296_Trasncript_19321	CDS_2058_Trasncript_8177	4.74072	24.047	2.34268	0.173571	1	No	UP
XP_308790	CDS_3210_Trasncript_12202	CDS_1416_Trasncript_6470	4.74072	24.047	2.34268	0.173571	1	No	UP
XP_559226	CDS_3501_Trasncript_12687	CDS_1563_Trasncript_6926	132.74	24.047	-2.46468	0.173951	1	No	Down
XP_003437039	CDS_1914_Trasncript_9491	CDS_1743_Trasncript_7376	20.5431	3.79689	-2.43577	0.174248	1	No	Down
XP_313089	CDS_1620_Trasncript_8618	CDS_2823_Trasncript_11563	20.5431	3.79689	-2.43577	0.174248	1	No	Down
XP_558603	CDS_5678_Trasncript_23982	CDS_2756_Trasncript_10844	20.5431	3.79689	-2.43577	0.174248	1	No	Down
XP_318581	CDS_1288_Trasncript_7483	CDS_850_Trasncript_4501	5.53084	29.1095	2.39592	0.175273	1	No	UP
XP_313643	CDS_4558_Trasncript_14432	CDS_2020_Trasncript_8100	385.579	97.4535	-1.98424	0.176385	1	No	Down
XP_311466	CDS_122_Trasncript_814	CDS_2948_Trasncript_12844	7.11109	39.2345	2.46398	0.176706	1	No	UP
XP_320900	CDS_4497_Trasncript_14321	CDS_2540_Trasncript_9302	30.8147	156.938	2.3485	0.178021	1	No	UP
XP_320321	CDS_2706_Trasncript_11228	CDS_26_Trasncript_121	74.2713	12.6563	-2.55295	0.178679	1	No	Down
XP_312188	CDS_3882_Trasncript_13294	CDS_2131_Trasncript_8363	77.4318	317.673	2.03654	0.178774	1	No	UP
ETN60689	CDS_4914_Trasncript_15039	CDS_2527_Trasncript_9262	190.419	672.049	1.81939	0.18006	1	No	UP
XP_321824	CDS_2633_Trasncript_11061	CDS_665_Trasncript_3718	8.69133	48.0939	2.46821	0.181096	1	No	UP
XP_003435858	CDS_1873_Trasncript_9399	CDS_2030_Trasncript_8123	10.2716	56.9533	2.47112	0.182897	1	No	UP
XP_313813	CDS_1824_Trasncript_9256	CDS_2243_Trasncript_8607	34.7653	169.594	2.28637	0.183267	1	No	UP
XP_315663	CDS_1661_Trasncript_8773	CDS_2137_Trasncript_8374	9.48145	51.8908	2.4523	0.184913	1	No	UP
XP_001687783	CDS_3981_Trasncript_13454	CDS_2327_Trasncript_8784	79.0121	13.9219	-2.50471	0.185386	1	No	Down
XP_310977	CDS_2011_Trasncript_9737	CDS_320_Trasncript_1873	50.5677	8.85941	-2.51293	0.185997	1	No	Down
XP_321439	CDS_148_Trasncript_1043	CDS_2455_Trasncript_9094	10.2716	55.6877	2.4387	0.187992	1	No	UP
KFB37932	CDS_4729_Trasncript_14714	CDS_2222_Trasncript_8562	9.48145	50.6252	2.41668	0.190476	1	No	UP
XP_310249	CDS_4972_Trasncript_15376	CDS_2925_Trasncript_12689	3.16048	13.9219	2.13914	0.190833	1	No	UP
XP_314010	CDS_5246_Trasncript_18766	CDS_752_Trasncript_4131	3.16048	13.9219	2.13914	0.190833	1	No	UP
XP_308017	CDS_3339_Trasncript_12429	CDS_2066_Trasncript_8201	37.9258	177.188	2.22403	0.190982	1	No	UP
XP_310494	CDS_1417_Trasncript_7933	CDS_3472_Trasncript_18174	18.9629	3.79689	-2.32029	0.191098	1	No	Down
CAD29632	CDS_2520_Trasncript_10869	CDS_560_Trasncript_3310	83.7528	15.1876	-2.46325	0.191167	1	No	Down
XP_317420	CDS_1444_Trasncript_8039	CDS_1226_Trasncript_5855	3.9506	17.7188	2.16514	0.191246	1	No	UP
ETN63377	CDS_1512_Trasncript_8273	CDS_2974_Trasncript_12999	41.8764	7.59378	-2.46325	0.191874	1	No	Down
XP_314852	CDS_2982_Trasncript_11772	CDS_1141_Trasncript_5587	41.8764	7.59378	-2.46325	0.191874	1	No	Down
XP_319936	CDS_5077_Trasncript_16427	CDS_405_Trasncript_2392	8.69133	45.5627	2.3902	0.193029	1	No	UP
ETN64528	CDS_1190_Trasncript_7119	CDS_225_Trasncript_1318	26.074	5.06252	-2.36468	0.193942	1	No	Down
ABJ52802	CDS_3930_Trasncript_13373	CDS_317_Trasncript_1814	148.543	30.3751	-2.28992	0.19574	1	No	Down
XP_003436688	CDS_3349_Trasncript_12442	CDS_3235_Trasncript_15853	48.1974	8.85941	-2.44367	0.196767	1	No	Down
XP_310305	CDS_6069_Trasncript_28816	CDS_2556_Trasncript_9341	4.74072	21.5157	2.18221	0.196993	1	No	UP
XP_562586	CDS_2255_Trasncript_10324	CDS_1343_Trasncript_6231	4.74072	21.5157	2.18221	0.196993	1	No	UP
XP_313831	CDS_1815_Trasncript_9233	CDS_2023_Trasncript_8106	57.6788	240.47	2.05974	0.19726	1	No	UP
ETN64031	CDS_3650_Trasncript_12923	CDS_2070_Trasncript_8212	7.90121	1.26563	-2.64222	0.197428	1	No	Down
XP_564464	CDS_1148_Trasncript_6929	CDS_615_Trasncript_3540	7.90121	1.26563	-2.64222	0.197428	1	No	Down
KFB37176	CDS_4643_Trasncript_14571	CDS_1624_Trasncript_7089	227.555	53.1564	-2.0979	0.197875	1	No	Down
XP_320725	CDS_3474_Trasncript_12642	CDS_2090_Trasncript_8263	193.58	43.0314	-2.16946	0.197902	1	No	Down
XP_564524	CDS_3835_Trasncript_13223	CDS_2371_Trasncript_8891	18.1728	93.6566	2.3656	0.198323	1	No	UP
XP_315898	CDS_5426_Trasncript_21046	CDS_1357_Trasncript_6286	10.2716	53.1564	2.37159	0.19889	1	No	UP
XP_560169	CDS_2293_Trasncript_10413	CDS_1236_Trasncript_5890	623.405	1985.77	1.67146	0.199696	1	No	UP
XP_554876	CDS_3596_Trasncript_12845	CDS_2052_Trasncript_8167	1170.17	364.501	-1.68272	0.200232	1	No	Down
XP_310610	CDS_1546_Trasncript_8379	CDS_1045_Trasncript_5232	6.32096	30.3751	2.26467	0.200967	1	No	UP
XP_313352	CDS_1346_Trasncript_7691	CDS_3180_Trasncript_15116	18.1728	3.79689	-2.25889	0.200973	1	No	Down
XP_310251	CDS_3508_Trasncript_12694	CDS_1189_Trasncript_5735	145.382	30.3751	-2.25889	0.202582	1	No	Down
XP_315790	CDS_4845_Trasncript_14896	CDS_1443_Trasncript_6545	114.567	22.7813	-2.33027	0.203405	1	No	Down
KFB40055	CDS_2708_Trasncript_11232	CDS_1571_Trasncript_6936	43.4566	189.844	2.12717	0.20354	1	No	UP
KFB36905	CDS_266_Trasncript_1900	CDS_1097_Trasncript_5409	5.53084	25.3126	2.19428	0.204077	1	No	UP
XP_310313	CDS_617_Trasncript_4269	CDS_1165_Trasncript_5660	10.2716	51.8908	2.33682	0.204725	1	No	UP
XP_320392	CDS_1764_Trasncript_9096	CDS_2481_Trasncript_9144	10.2716	51.8908	2.33682	0.204725	1	No	UP
XP_312592	CDS_1484_Trasncript_8182	CDS_2960_Trasncript_12934	24.4937	5.06252	-2.27449	0.207301	1	No	Down
XP_308467	CDS_5175_Trasncript_17871	CDS_2679_Trasncript_10006	2.37036	10.125	2.09475	0.207428	1	No	UP
XP_309003	CDS_638_Trasncript_4408	CDS_3198_Trasncript_15562	3.9506	16.4532	2.05822	0.210482	1	No	UP
XP_319629	CDS_146_Trasncript_1039	CDS_2780_Trasncript_11172	3.9506	16.4532	2.05822	0.210482	1	No	UP
XP_320387	CDS_4211_Trasncript_13834	CDS_2196_Trasncript_8506	4.74072	20.2501	2.09475	0.211591	1	No	UP
XP_313855	CDS_1888_Trasncript_9427	CDS_2072_Trasncript_8214	32.3949	146.813	2.18014	0.211693	1	No	UP
XP_001237952	CDS_4453_Trasncript_14242	CDS_1827_Trasncript_7577	365.826	102.516	-1.83531	0.21181	1	No	Down
XP_308939	CDS_5214_Trasncript_18328	CDS_1186_Trasncript_5732	19.753	96.1878	2.28378	0.212118	1	No	UP
XP_319139	CDS_1493_Trasncript_8214	CDS_3419_Trasncript_17632	11.8518	2.53126	-2.22718	0.213065	1	No	Down
KFB43738	CDS_2278_Trasncript_10369	CDS_1174_Trasncript_5687	23.7036	5.06252	-2.22718	0.214768	1	No	Down
XP_321893	CDS_202_Trasncript_1490	CDS_244_Trasncript_1430	23.7036	5.06252	-2.22718	0.214768	1	No	Down
XP_313472	CDS_2776_Trasncript_11366	CDS_967_Trasncript_4932	94.0244	18.9844	-2.30822	0.214906	1	No	Down
XP_311228	CDS_2609_Trasncript_11018	CDS_927_Trasncript_4779	63.9998	12.6563	-2.33821	0.215227	1	No	Down
XP_319347	CDS_4741_Trasncript_14729	CDS_2579_Trasncript_9408	2224.98	723.94	-1.61985	0.21642	1	No	Down
XP_314118	CDS_5687_Trasncript_24168	CDS_910_Trasncript_4719	11.8518	56.9533	2.26467	0.219032	1	No	UP
XP_308356	CDS_6099_Trasncript_29074	CDS_370_Trasncript_2210	3.16048	12.6563	2.00164	0.21939	1	No	UP
XP_308081	CDS_4822_Trasncript_14855	CDS_2050_Trasncript_8165	146.962	32.9064	-2.15901	0.220309	1	No	Down
XP_315671	CDS_2683_Trasncript_11168	CDS_3289_Trasncript_16281	68.7405	13.9219	-2.3038	0.220947	1	No	Down
XP_003435805	CDS_4857_Trasncript_14932	CDS_2449_Trasncript_9079	128	27.8439	-2.20071	0.221048	1	No	Down
XP_001689217	CDS_2528_Trasncript_10879	CDS_274_Trasncript_1579	49.7776	10.125	-2.29757	0.22248	1	No	Down
ETN65808	CDS_5638_Trasncript_23612	CDS_1023_Trasncript_5162	10.2716	48.0939	2.2272	0.224012	1	No	UP
XP_314842	CDS_1780_Trasncript_9141	CDS_2788_Trasncript_11256	16.5925	3.79689	-2.12764	0.224466	1	No	Down
XP_312962	CDS_475_Trasncript_3215	CDS_733_Trasncript_4046	36.3455	7.59378	-2.25889	0.224734	1	No	Down
AAR02437	CDS_1100_Trasncript_6763	CDS_209_Trasncript_1189	61.6294	12.6563	-2.28376	0.225316	1	No	Down
NP_476776	CDS_748_Trasncript_5067	CDS_1369_Trasncript_6326	1256.29	3898.14	1.63361	0.226214	1	No	UP
XP_320797	CDS_1542_Trasncript_8364	CDS_1293_Trasncript_6064	18.1728	84.7972	2.22224	0.226299	1	No	UP
KFB39121	CDS_3346_Trasncript_12439	CDS_1230_Trasncript_5872	42.6665	8.85941	-2.26782	0.22632	1	No	Down
KFB37790	CDS_764_Trasncript_5141	CDS_2930_Trasncript_12730	48.9875	10.125	-2.27449	0.226654	1	No	Down
XP_320585	CDS_841_Trasncript_5500	CDS_460_Trasncript_2780	60.8393	12.6563	-2.26515	0.228845	1	No	Down
XP_309498	CDS_2311_Trasncript_10457	CDS_180_Trasncript_1002	35.5554	7.59378	-2.22718	0.230229	1	No	Down
XP_003436103	CDS_3475_Trasncript_12644	CDS_2865_Trasncript_11879	22.1234	5.06252	-2.12764	0.231629	1	No	Down
XP_307208	CDS_1828_Trasncript_9271	CDS_289_Trasncript_1657	22.1234	5.06252	-2.12764	0.231629	1	No	Down
XP_315062	CDS_856_Trasncript_5571	CDS_2627_Trasncript_9636	22.1234	5.06252	-2.12764	0.231629	1	No	Down
XP_319595	CDS_1796_Trasncript_9186	CDS_1810_Trasncript_7539	17.3827	79.7347	2.19756	0.231831	1	No	UP
XP_309173	CDS_586_Trasncript_3952	CDS_649_Trasncript_3646	6.32096	26.5782	2.07203	0.232661	1	No	UP
XP_321922	CDS_5068_Trasncript_16383	CDS_2816_Trasncript_11477	3.9506	15.1876	1.94274	0.234179	1	No	UP
XP_316636	CDS_4477_Trasncript_14291	CDS_2440_Trasncript_9061	18.1728	82.2659	2.17852	0.235261	1	No	UP
KFB47869	CDS_4482_Trasncript_14298	CDS_1323_Trasncript_6175	158.024	37.9689	-2.05726	0.235338	1	No	Down
XP_310443	CDS_2911_Trasncript_11642	CDS_2825_Trasncript_11586	47.4072	10.125	-2.22718	0.235397	1	No	Down
XP_318059	CDS_6078_Trasncript_28888	CDS_1488_Trasncript_6680	12.6419	56.9533	2.17156	0.237238	1	No	UP
XP_313029	CDS_4856_Trasncript_14931	CDS_19_Trasncript_85	15.8024	3.79689	-2.05726	0.238535	1	No	Down
XP_317989	CDS_2010_Trasncript_9736	CDS_1261_Trasncript_5961	22.1234	97.4535	2.13914	0.239436	1	No	UP
XP_309305	CDS_2101_Trasncript_9915	CDS_1483_Trasncript_6655	18.1728	81.0003	2.15615	0.239926	1	No	UP
XP_315537	CDS_972_Trasncript_6093	CDS_754_Trasncript_4136	27.6542	6.32815	-2.12764	0.241323	1	No	Down
KFB37582	CDS_3326_Trasncript_12411	CDS_2156_Trasncript_8412	40.2962	8.85941	-2.18536	0.241346	1	No	Down
XP_311884	CDS_2685_Trasncript_11170	CDS_1702_Trasncript_7276	22.9135	99.9847	2.12551	0.241365	1	No	UP
XP_321497	CDS_3792_Trasncript_13166	CDS_2964_Trasncript_12949	33.9752	7.59378	-2.16159	0.241961	1	No	Down
ETN63249	CDS_2992_Trasncript_11787	CDS_1341_Trasncript_6227	110.617	25.3126	-2.12764	0.242995	1	No	Down
XP_001237267	CDS_1257_Trasncript_7374	CDS_2193_Trasncript_8501	6.32096	25.3126	2.00164	0.245517	1	No	UP
XP_316898	CDS_1874_Trasncript_9402	CDS_1308_Trasncript_6126	51.3578	11.3907	-2.17273	0.246744	1	No	Down
KFB45146	CDS_4910_Trasncript_15024	CDS_2518_Trasncript_9232	179.357	537.893	1.58448	0.247109	1	No	UP
ABJ52804	CDS_3662_Trasncript_12941	CDS_1490_Trasncript_6682	73.4812	16.4532	-2.15901	0.248179	1	No	Down
XP_553025	CDS_2106_Trasncript_9925	CDS_3155_Trasncript_14813	26.8641	6.32815	-2.08582	0.248871	1	No	Down
XP_001237594	CDS_5130_Trasncript_17230	CDS_3353_Trasncript_17197	4.74072	17.7188	1.9021	0.249173	1	No	UP
XP_312744	CDS_2144_Trasncript_10026	CDS_2608_Trasncript_9516	50.5677	11.3907	-2.15036	0.251211	1	No	Down
XP_306965	CDS_1070_Trasncript_6617	CDS_235_Trasncript_1381	38.7159	8.85941	-2.12764	0.252336	1	No	Down
XP_003436408	CDS_2787_Trasncript_11384	CDS_1633_Trasncript_7108	3888.18	14132	1.8618	0.253451	1	No	UP
XP_554756	CDS_3095_Trasncript_12014	CDS_2667_Trasncript_9949	77.4318	17.7188	-2.12764	0.253956	1	No	Down
ETN63410	CDS_150_Trasncript_1048	CDS_1329_Trasncript_6195	10.2716	43.0314	2.06673	0.254821	1	No	UP
XP_318645	CDS_5186_Trasncript_18031	CDS_1154_Trasncript_5627	13.4321	56.9533	2.0841	0.255476	1	No	UP
XP_308647	CDS_3642_Trasncript_12911	CDS_2149_Trasncript_8399	88.4935	291.095	1.71785	0.255948	1	No	UP
KFB39075	CDS_3362_Trasncript_12460	CDS_2362_Trasncript_8869	125.629	384.751	1.61475	0.259687	1	No	UP
ETN62107	CDS_5750_Trasncript_24990	CDS_968_Trasncript_4934	2.37036	8.85941	1.9021	0.259793	1	No	UP
KFB51661	CDS_5681_Trasncript_24017	CDS_2996_Trasncript_13162	2.37036	8.85941	1.9021	0.259793	1	No	UP
XP_308224	CDS_1553_Trasncript_8408	CDS_2071_Trasncript_8215	69.5306	237.938	1.77487	0.259912	1	No	UP
XP_311387	CDS_3798_Trasncript_13174	CDS_2504_Trasncript_9197	90.8639	21.5157	-2.07832	0.260851	1	No	Down
XP_312032	CDS_1220_Trasncript_7270	CDS_1172_Trasncript_5683	22.1234	91.1253	2.04228	0.261552	1	No	UP
XP_003437177	CDS_6183_Trasncript_29896	CDS_530_Trasncript_3164	3.9506	13.9219	1.81721	0.263814	1	No	UP
XP_310232	CDS_3683_Trasncript_12973	CDS_1928_Trasncript_7820	3.9506	13.9219	1.81721	0.263814	1	No	UP
XP_321851	CDS_1031_Trasncript_6446	CDS_17_Trasncript_78	3.9506	13.9219	1.81721	0.263814	1	No	UP
XP_310734	CDS_3700_Trasncript_13009	CDS_1949_Trasncript_7901	286.024	88.5941	-1.69085	0.26785	1	No	Down
XP_312257	CDS_3611_Trasncript_12863	CDS_1625_Trasncript_7090	602.072	1623.8	1.43137	0.268111	1	No	UP
XP_312344	CDS_2711_Trasncript_11236	CDS_3071_Trasncript_14116	116.148	29.1095	-1.9964	0.268139	1	No	Down
KFB53914	CDS_4164_Trasncript_13756	CDS_431_Trasncript_2594	47.4072	11.3907	-2.05726	0.270475	1	No	Down
XP_314713	CDS_3440_Trasncript_12590	CDS_735_Trasncript_4053	135.901	35.4376	-1.9392	0.271365	1	No	Down
XP_317937	CDS_1644_Trasncript_8706	CDS_1795_Trasncript_7509	35.5554	134.157	1.91578	0.272187	1	No	UP
XP_318743	CDS_4277_Trasncript_13942	CDS_2139_Trasncript_8380	92.4441	22.7813	-2.02073	0.27273	1	No	Down
XP_001238071	CDS_3604_Trasncript_12856	CDS_3487_Trasncript_18395	14.2222	3.79689	-1.90525	0.272834	1	No	Down
XP_316641	CDS_1645_Trasncript_8709	CDS_487_Trasncript_2914	1024	2780.59	1.44118	0.273016	1	No	UP
XP_564245	CDS_1125_Trasncript_6819	CDS_811_Trasncript_4335	4.74072	16.4532	1.79519	0.273729	1	No	UP
XP_312083	CDS_3433_Trasncript_12578	CDS_2466_Trasncript_9124	60.0492	205.032	1.77163	0.273892	1	No	UP
XP_319205	CDS_3332_Trasncript_12419	CDS_2689_Trasncript_10096	18.9629	5.06252	-1.90525	0.275845	1	No	Down
XP_310376	CDS_1950_Trasncript_9565	CDS_187_Trasncript_1029	35.5554	8.85941	-2.00479	0.277112	1	No	Down
KFB43940	CDS_4809_Trasncript_14834	CDS_2755_Trasncript_10828	81.3824	20.2501	-2.00679	0.279169	1	No	Down
XP_316867	CDS_5387_Trasncript_20701	CDS_675_Trasncript_3768	8.69133	32.9064	1.92072	0.279445	1	No	UP
XP_315396	CDS_2064_Trasncript_9838	CDS_2231_Trasncript_8582	45.827	11.3907	-2.00835	0.281039	1	No	Down
XP_001688766	CDS_1911_Trasncript_9484	CDS_646_Trasncript_3633	56.0986	13.9219	-2.01061	0.281567	1	No	Down
XP_003436960	CDS_3300_Trasncript_12368	CDS_169_Trasncript_959	85.333	21.5157	-1.98771	0.282395	1	No	Down
XP_321436	CDS_4591_Trasncript_14482	CDS_2369_Trasncript_8889	37.9258	137.954	1.86293	0.282654	1	No	UP
XP_311488	CDS_5585_Trasncript_23071	CDS_1112_Trasncript_5490	7.90121	29.1095	1.88134	0.28321	1	No	UP
KFB45497	CDS_2272_Trasncript_10361	CDS_1905_Trasncript_7750	4705.96	1689.62	-1.47779	0.283836	1	No	Down
XP_309775	CDS_1562_Trasncript_8442	CDS_1028_Trasncript_5173	5.53084	18.9844	1.77925	0.284446	1	No	UP
XP_320714	CDS_483_Trasncript_3268	CDS_1164_Trasncript_5659	5.53084	18.9844	1.77925	0.284446	1	No	UP
XP_311211	CDS_1630_Trasncript_8646	CDS_2604_Trasncript_9484	29.2345	7.59378	-1.94478	0.284558	1	No	Down
XP_312655	CDS_1477_Trasncript_8159	CDS_2004_Trasncript_8059	23.7036	6.32815	-1.90525	0.284596	1	No	Down
XP_311178	CDS_778_Trasncript_5212	CDS_3225_Trasncript_15776	79.8022	20.2501	-1.9785	0.28593	1	No	Down
XP_313149	CDS_4373_Trasncript_14115	CDS_1975_Trasncript_7986	17.3827	67.0784	1.9482	0.286364	1	No	UP
XP_312855	CDS_1539_Trasncript_8355	CDS_1289_Trasncript_6054	9.48145	35.4376	1.9021	0.287102	1	No	UP
KFB40854	CDS_2334_Trasncript_10507	CDS_3204_Trasncript_15629	60.0492	15.1876	-1.98325	0.28765	1	No	Down
XP_308440	CDS_469_Trasncript_3202	CDS_2774_Trasncript_11127	1.58024	6.32815	2.00164	0.288404	1	No	UP
KFB48220	CDS_528_Trasncript_3488	CDS_1712_Trasncript_7291	6.32096	21.5157	1.76717	0.294895	1	No	UP
XP_320727	CDS_1649_Trasncript_8724	CDS_2123_Trasncript_8342	21.3333	79.7347	1.9021	0.296112	1	No	UP
XP_311766	CDS_1136_Trasncript_6872	CDS_2617_Trasncript_9601	58.4689	15.1876	-1.94478	0.296666	1	No	Down
XP_551780	CDS_2443_Trasncript_10720	CDS_991_Trasncript_5009	58.4689	15.1876	-1.94478	0.296666	1	No	Down
XP_309349	CDS_3097_Trasncript_12016	CDS_1637_Trasncript_7117	2193.37	6095.27	1.47454	0.297284	1	No	UP
XP_318584	CDS_3536_Trasncript_12732	CDS_2098_Trasncript_8284	480.393	1221.33	1.34617	0.298116	1	No	UP
ADG56643	CDS_1266_Trasncript_7414	CDS_3358_Trasncript_17262	33.1851	8.85941	-1.90525	0.298654	1	No	Down
KFB36122	CDS_3122_Trasncript_12056	CDS_689_Trasncript_3822	33.1851	8.85941	-1.90525	0.298654	1	No	Down
XP_308810	CDS_1214_Trasncript_7253	CDS_1766_Trasncript_7434	19.753	73.4065	1.89384	0.298885	1	No	UP
XP_317575	CDS_740_Trasncript_5035	CDS_2953_Trasncript_12868	9.48145	34.172	1.84964	0.298912	1	No	UP
XP_319707	CDS_1673_Trasncript_8817	CDS_252_Trasncript_1469	9.48145	34.172	1.84964	0.298912	1	No	UP
XP_312508	CDS_2897_Trasncript_11614	CDS_1609_Trasncript_7043	883.355	2250.29	1.34905	0.299329	1	No	UP
XP_321778	CDS_3645_Trasncript_12917	CDS_930_Trasncript_4791	48.1974	12.6563	-1.9291	0.299937	1	No	Down
XP_309139	CDS_2492_Trasncript_10832	CDS_3018_Trasncript_13303	52.9381	13.9219	-1.92695	0.300905	1	No	Down
XP_001237621	CDS_5555_Trasncript_22671	CDS_2962_Trasncript_12936	3.9506	12.6563	1.67971	0.301467	1	No	UP
ETN60380	CDS_1386_Trasncript_7828	CDS_572_Trasncript_3370	27.6542	7.59378	-1.86461	0.30195	1	No	Down
XP_556934	CDS_5648_Trasncript_23661	CDS_2737_Trasncript_10624	4.74072	15.1876	1.67971	0.303633	1	No	UP
KFB50633	CDS_4052_Trasncript_13572	CDS_1967_Trasncript_7940	8.69133	30.3751	1.80524	0.305225	1	No	UP
XP_316087	CDS_3417_Trasncript_12544	CDS_1344_Trasncript_6233	66.3701	17.7188	-1.90525	0.30535	1	No	Down
XP_315425	CDS_2098_Trasncript_9911	CDS_1327_Trasncript_6186	17.3827	5.06252	-1.77972	0.305453	1	No	Down
XP_003436618	CDS_2508_Trasncript_10851	CDS_1626_Trasncript_7092	22.1234	6.32815	-1.80572	0.306813	1	No	Down
XP_001687923	CDS_2534_Trasncript_10891	CDS_2345_Trasncript_8825	90.8639	267.048	1.55532	0.306998	1	No	UP
XP_318689	CDS_3189_Trasncript_12170	CDS_2381_Trasncript_8916	183.308	483.47	1.39916	0.308365	1	No	UP
XP_319581	CDS_2679_Trasncript_11162	CDS_1379_Trasncript_6368	120.098	34.172	-1.81333	0.308918	1	No	Down
XP_315370	CDS_5884_Trasncript_26576	CDS_3078_Trasncript_14153	13.4321	48.0939	1.84018	0.310707	1	No	UP
XP_310190	CDS_195_Trasncript_1425	CDS_452_Trasncript_2738	26.8641	7.59378	-1.82279	0.311409	1	No	Down
KFB52143	CDS_3421_Trasncript_12556	CDS_1252_Trasncript_5936	19.753	70.8753	1.84321	0.311538	1	No	UP
XP_311937	CDS_2598_Trasncript_11000	CDS_662_Trasncript_3708	9.48145	32.9064	1.79519	0.31161	1	No	UP
XP_317169	CDS_1901_Trasncript_9462	CDS_857_Trasncript_4538	69.5306	18.9844	-1.87283	0.31278	1	No	Down
XP_310188	CDS_2499_Trasncript_10840	CDS_1454_Trasncript_6578	2559.99	7012.85	1.45386	0.313458	1	No	UP
ETN60815	CDS_1822_Trasncript_9253	CDS_1092_Trasncript_5389	2457.28	983.394	-1.32122	0.313773	1	No	Down
XP_316258	CDS_1794_Trasncript_9184	CDS_3456_Trasncript_18002	55.3084	15.1876	-1.86461	0.316107	1	No	Down
XP_313297	CDS_2724_Trasncript_11263	CDS_2681_Trasncript_10014	86.1231	24.047	-1.84055	0.316976	1	No	Down
XP_314292	CDS_2066_Trasncript_9842	CDS_1450_Trasncript_6569	2057.47	5406.77	1.39389	0.317156	1	No	UP
XP_313917	CDS_2188_Trasncript_10142	CDS_1162_Trasncript_5652	1889.18	4905.58	1.37666	0.317712	1	No	UP
XP_309809	CDS_1182_Trasncript_7076	CDS_3492_Trasncript_18450	12.6419	3.79689	-1.73533	0.31828	1	No	Down
XP_003437191	CDS_4339_Trasncript_14053	CDS_2368_Trasncript_8882	126.419	342.986	1.43993	0.319411	1	No	UP
XP_316948	CDS_4051_Trasncript_13571	CDS_2025_Trasncript_8110	59.259	16.4532	-1.84867	0.319931	1	No	Down
XP_311547	CDS_1349_Trasncript_7710	CDS_324_Trasncript_1911	17.3827	60.7502	1.80524	0.321514	1	No	UP
KFB49910	CDS_2617_Trasncript_11028	CDS_1734_Trasncript_7358	14.2222	49.3596	1.79519	0.322664	1	No	UP
XP_310836	CDS_258_Trasncript_1869	CDS_2814_Trasncript_11462	16.5925	5.06252	-1.71261	0.322839	1	No	Down
XP_318896	CDS_1509_Trasncript_8267	CDS_2839_Trasncript_11694	16.5925	5.06252	-1.71261	0.322839	1	No	Down
XP_001237501	CDS_341_Trasncript_2338	CDS_1791_Trasncript_7502	48.9875	155.672	1.66803	0.322923	1	No	UP
XP_313083	CDS_486_Trasncript_3271	CDS_806_Trasncript_4317	30.8147	8.85941	-1.79834	0.323378	1	No	Down
XP_001238515	CDS_419_Trasncript_2900	CDS_1113_Trasncript_5493	7.11109	22.7813	1.67971	0.323441	1	No	UP
XP_313574	CDS_2409_Trasncript_10663	CDS_1387_Trasncript_6382	7.11109	22.7813	1.67971	0.323441	1	No	UP
XP_001237708	CDS_1286_Trasncript_7478	CDS_3066_Trasncript_14083	71.901	20.2501	-1.82808	0.323527	1	No	Down
XP_318984	CDS_6025_Trasncript_28470	CDS_3081_Trasncript_14164	40.2962	11.3907	-1.82279	0.324063	1	No	Down
XP_001687902	CDS_4016_Trasncript_13501	CDS_2188_Trasncript_8485	126.419	37.9689	-1.73533	0.325459	1	No	Down
XP_312755	CDS_3476_Trasncript_12647	CDS_2688_Trasncript_10093	136.691	41.7658	-1.71052	0.326651	1	No	Down
XP_310789	CDS_2398_Trasncript_10639	CDS_190_Trasncript_1048	66.3701	18.9844	-1.80572	0.330052	1	No	Down
XP_319685	CDS_2182_Trasncript_10131	CDS_2313_Trasncript_8762	13.4321	45.5627	1.76217	0.330153	1	No	UP
XP_001688460	CDS_1564_Trasncript_8449	CDS_3406_Trasncript_17575	39.506	11.3907	-1.79422	0.33112	1	No	Down
XP_311781	CDS_3222_Trasncript_12221	CDS_2112_Trasncript_8321	103.506	283.501	1.45364	0.331525	1	No	UP
XP_321164	CDS_3006_Trasncript_11816	CDS_1797_Trasncript_7513	25.2839	7.59378	-1.73533	0.332107	1	No	Down
XP_311717	CDS_3909_Trasncript_13343	CDS_1234_Trasncript_5882	30.0246	8.85941	-1.76086	0.332456	1	No	Down
XP_315429	CDS_4145_Trasncript_13722	CDS_3310_Trasncript_16507	20.5431	6.32815	-1.6988	0.332963	1	No	Down
XP_316497	CDS_4607_Trasncript_14510	CDS_1950_Trasncript_7904	313.678	116.438	-1.42972	0.33412	1	No	Down
KFB44128	CDS_2405_Trasncript_10657	CDS_248_Trasncript_1456	90.0737	26.5782	-1.76086	0.335771	1	No	Down
AAO74838	CDS_6059_Trasncript_28741	CDS_822_Trasncript_4380	17.3827	58.219	1.74384	0.33752	1	No	UP
XP_317563	CDS_3541_Trasncript_12741	CDS_2087_Trasncript_8257	12.6419	41.7658	1.7241	0.338698	1	No	UP
XP_312178	CDS_1200_Trasncript_7164	CDS_416_Trasncript_2489	5.53084	16.4532	1.5728	0.338975	1	No	UP
XP_555522	CDS_2023_Trasncript_9753	CDS_1604_Trasncript_7022	5.53084	16.4532	1.5728	0.338975	1	No	UP
XP_001230836	CDS_5040_Trasncript_16021	CDS_2570_Trasncript_9376	4.74072	13.9219	1.55418	0.340518	1	No	UP
XP_318917	CDS_5358_Trasncript_20453	CDS_221_Trasncript_1282	4.74072	13.9219	1.55418	0.340518	1	No	UP
XP_001238095	CDS_2555_Trasncript_10933	CDS_1556_Trasncript_6916	63.9998	187.313	1.54931	0.340609	1	No	UP
XP_318421	CDS_1669_Trasncript_8813	CDS_203_Trasncript_1132	29.2345	8.85941	-1.72239	0.342009	1	No	Down
XP_315699	CDS_3914_Trasncript_13352	CDS_1247_Trasncript_5925	319.999	761.909	1.25155	0.342261	1	No	UP
XP_312785	CDS_2229_Trasncript_10241	CDS_3003_Trasncript_13202	76.6417	22.7813	-1.75028	0.342699	1	No	Down
XP_312626	CDS_3702_Trasncript_13017	CDS_2036_Trasncript_8137	88.4935	26.5782	-1.73533	0.343033	1	No	Down
XP_320073	CDS_1632_Trasncript_8655	CDS_580_Trasncript_3401	24.4937	7.59378	-1.68952	0.343498	1	No	Down
XP_321994	CDS_1416_Trasncript_7929	CDS_982_Trasncript_4985	63.9998	18.9844	-1.75325	0.344008	1	No	Down
CAA96104	CDS_1732_Trasncript_9004	CDS_1720_Trasncript_7324	75.8516	213.891	1.49563	0.344473	1	No	UP
AAL99382	CDS_4630_Trasncript_14552	CDS_76_Trasncript_412	11.8518	3.79689	-1.64222	0.346706	1	No	Down
XP_003436759	CDS_1854_Trasncript_9347	CDS_3175_Trasncript_15061	11.8518	3.79689	-1.64222	0.346706	1	No	Down
XP_309242	CDS_4940_Trasncript_15119	CDS_375_Trasncript_2254	3.9506	11.3907	1.52771	0.350106	1	No	UP
XP_001238568	CDS_2482_Trasncript_10809	CDS_630_Trasncript_3581	12.6419	40.5001	1.67971	0.35035	1	No	UP
XP_315690	CDS_2650_Trasncript_11086	CDS_226_Trasncript_1330	71.1109	21.5157	-1.72468	0.350553	1	No	Down
XP_308438	CDS_268_Trasncript_1903	CDS_120_Trasncript_671	13.4321	43.0314	1.67971	0.351711	1	No	UP
XP_317656	CDS_3797_Trasncript_13173	CDS_79_Trasncript_419	28.4443	8.85941	-1.68286	0.352077	1	No	Down
XP_322034	CDS_2227_Trasncript_10236	CDS_674_Trasncript_3765	148.543	49.3596	-1.58948	0.353412	1	No	Down
XP_001688318	CDS_411_Trasncript_2855	CDS_3220_Trasncript_15736	23.7036	7.59378	-1.64222	0.355704	1	No	Down
XP_314541	CDS_3919_Trasncript_13357	CDS_1999_Trasncript_8035	165.925	56.9533	-1.54268	0.357922	1	No	Down
XP_001238821	CDS_4192_Trasncript_13805	CDS_1674_Trasncript_7218	162.765	55.6877	-1.54736	0.358158	1	No	Down
ETN57866	CDS_4911_Trasncript_15025	CDS_2009_Trasncript_8072	466.961	193.641	-1.26992	0.358234	1	No	Down
XP_001689352	CDS_5898_Trasncript_26677	CDS_769_Trasncript_4204	10.2716	31.6407	1.62313	0.358559	1	No	UP
XP_001238280	CDS_2149_Trasncript_10035	CDS_1528_Trasncript_6801	25.2839	79.7347	1.65699	0.359323	1	No	UP
XP_562437	CDS_842_Trasncript_5503	CDS_793_Trasncript_4288	12.6419	39.2345	1.63391	0.362701	1	No	UP
XP_312976	CDS_235_Trasncript_1734	CDS_3321_Trasncript_16742	15.0123	5.06252	-1.56822	0.364247	1	No	Down
XP_319348	CDS_3274_Trasncript_12316	CDS_1636_Trasncript_7111	40.2962	12.6563	-1.67079	0.365033	1	No	Down
AAY41435	CDS_3735_Trasncript_13072	CDS_2280_Trasncript_8695	1081.68	478.408	-1.17695	0.365956	1	No	Down
XP_318952	CDS_2021_Trasncript_9751	CDS_327_Trasncript_1926	83.7528	26.5782	-1.65589	0.366156	1	No	Down
XP_312471	CDS_1906_Trasncript_9472	CDS_1440_Trasncript_6542	1011.35	2278.13	1.17156	0.366372	1	No	UP
AAP37005	CDS_4969_Trasncript_15346	CDS_214_Trasncript_1219	22.9135	7.59378	-1.59331	0.368817	1	No	Down
XP_314700	CDS_1640_Trasncript_8682	CDS_590_Trasncript_3448	52.148	16.4532	-1.66424	0.368962	1	No	Down
XP_315637	CDS_4912_Trasncript_15031	CDS_2445_Trasncript_9069	52.148	16.4532	-1.66424	0.368962	1	No	Down
XP_310154	CDS_4385_Trasncript_14138	CDS_2053_Trasncript_8171	60.0492	18.9844	-1.66133	0.369431	1	No	Down
AAL56548	CDS_85_Trasncript_516	CDS_219_Trasncript_1245	7.11109	20.2501	1.50979	0.3695	1	No	UP
XP_314514	CDS_5793_Trasncript_25724	CDS_3410_Trasncript_17587	7.11109	20.2501	1.50979	0.3695	1	No	UP
XP_314018	CDS_3942_Trasncript_13393	CDS_1606_Trasncript_7039	30.8147	93.6566	1.60376	0.369783	1	No	UP
KFB43773	CDS_1110_Trasncript_6790	CDS_1602_Trasncript_7020	6.32096	17.7188	1.48707	0.370222	1	No	UP
XP_001230842	CDS_95_Trasncript_587	CDS_1156_Trasncript_5632	6.32096	17.7188	1.48707	0.370222	1	No	UP
XP_312629	CDS_1862_Trasncript_9371	CDS_1102_Trasncript_5445	6.32096	17.7188	1.48707	0.370222	1	No	UP
XP_552338	CDS_6090_Trasncript_28976	CDS_2798_Trasncript_11356	6.32096	17.7188	1.48707	0.370222	1	No	UP
XP_309347	CDS_4509_Trasncript_14342	CDS_2252_Trasncript_8618	8.69133	25.3126	1.54221	0.372262	1	No	UP
NP_476955	CDS_2142_Trasncript_10022	CDS_1349_Trasncript_6257	18.9629	58.219	1.61831	0.372309	1	No	UP
XP_001237725	CDS_1520_Trasncript_8302	CDS_1744_Trasncript_7379	29.2345	88.5941	1.59954	0.37283	1	No	UP
XP_319734	CDS_3861_Trasncript_13263	CDS_2493_Trasncript_9172	17.3827	53.1564	1.6126	0.373623	1	No	UP
XP_314956	CDS_3898_Trasncript_13327	CDS_2024_Trasncript_8108	9.48145	27.8439	1.55418	0.373695	1	No	UP
XP_001237680	CDS_1250_Trasncript_7347	CDS_1338_Trasncript_6224	5.53084	15.1876	1.45732	0.37469	1	No	UP
XP_308920	CDS_1478_Trasncript_8162	CDS_1082_Trasncript_5354	5.53084	15.1876	1.45732	0.37469	1	No	UP
XP_310450	CDS_516_Trasncript_3396	CDS_3295_Trasncript_16353	5.53084	15.1876	1.45732	0.37469	1	No	UP
XP_312951	CDS_16_Trasncript_86	CDS_2150_Trasncript_8400	15.8024	48.0939	1.60571	0.37473	1	No	UP
XP_320489	CDS_4546_Trasncript_14412	CDS_1629_Trasncript_7100	139.061	48.0939	-1.53179	0.374874	1	No	Down
XP_562185	CDS_3190_Trasncript_12171	CDS_2214_Trasncript_8531	11.0617	32.9064	1.5728	0.375341	1	No	UP
XP_318985	CDS_2376_Trasncript_10589	CDS_859_Trasncript_4545	78.2219	25.3126	-1.62772	0.375727	1	No	Down
XP_321710	CDS_4709_Trasncript_14685	CDS_2322_Trasncript_8778	545.973	237.938	-1.19824	0.377315	1	No	Down
XP_311560	CDS_71_Trasncript_438	CDS_176_Trasncript_985	11.0617	3.79689	-1.54268	0.380065	1	No	Down
XP_559572	CDS_1555_Trasncript_8414	CDS_1627_Trasncript_7093	18.1728	6.32815	-1.52192	0.38207	1	No	Down
XP_321599	CDS_1225_Trasncript_7281	CDS_2001_Trasncript_8037	18.1728	54.4221	1.58241	0.382547	1	No	UP
XP_317077	CDS_3960_Trasncript_13423	CDS_2228_Trasncript_8577	39.506	113.907	1.52771	0.382655	1	No	UP
XP_321631	CDS_569_Trasncript_3837	CDS_997_Trasncript_5043	16.5925	49.3596	1.5728	0.384702	1	No	UP
XP_320549	CDS_5541_Trasncript_22487	CDS_450_Trasncript_2726	0.790121	3.79689	2.26467	0.385605	1	No	UP
AAO06827	CDS_2478_Trasncript_10802	CDS_3056_Trasncript_13934	26.074	8.85941	-1.55733	0.385832	1	No	Down
KFB39652	CDS_5724_Trasncript_24613	CDS_3072_Trasncript_14119	4.74072	12.6563	1.41668	0.386627	1	No	UP
XP_309759	CDS_5168_Trasncript_17759	CDS_1108_Trasncript_5464	4.74072	12.6563	1.41668	0.386627	1	No	UP
XP_310872	CDS_559_Trasncript_3779	CDS_223_Trasncript_1294	4.74072	12.6563	1.41668	0.386627	1	No	UP
XP_312922	CDS_5941_Trasncript_27133	CDS_2833_Trasncript_11646	4.74072	12.6563	1.41668	0.386627	1	No	UP
XP_320907	CDS_5842_Trasncript_26158	CDS_521_Trasncript_3135	4.74072	12.6563	1.41668	0.386627	1	No	UP
XP_313109	CDS_5233_Trasncript_18610	CDS_433_Trasncript_2613	7.90121	2.53126	-1.64222	0.387356	1	No	Down
XP_317084	CDS_3733_Trasncript_13070	CDS_2277_Trasncript_8683	124.049	298.689	1.26773	0.387561	1	No	UP
ETN60382	CDS_4416_Trasncript_14189	CDS_894_Trasncript_4667	49.7776	16.4532	-1.59713	0.388053	1	No	Down
XP_311570	CDS_2437_Trasncript_10709	CDS_1461_Trasncript_6596	1444.34	3179.26	1.13828	0.389259	1	No	UP
XP_556483	CDS_2885_Trasncript_11594	CDS_643_Trasncript_3624	37.9258	12.6563	-1.58332	0.389351	1	No	Down
XP_309517	CDS_4445_Trasncript_14230	CDS_864_Trasncript_4564	67.9504	22.7813	-1.57663	0.392542	1	No	Down
XP_321840	CDS_1454_Trasncript_8077	CDS_935_Trasncript_4803	8.69133	24.047	1.46821	0.393474	1	No	UP
XP_309500	CDS_3504_Trasncript_12690	CDS_1360_Trasncript_6298	22.1234	64.5471	1.54478	0.393624	1	No	UP
ETN66160	CDS_2588_Trasncript_10984	CDS_1448_Trasncript_6567	2423.3	5520.68	1.18787	0.395246	1	No	UP
XP_319120	CDS_5378_Trasncript_20617	CDS_3350_Trasncript_17148	21.3333	7.59378	-1.49021	0.398189	1	No	Down
XP_319886	CDS_4178_Trasncript_13782	CDS_2269_Trasncript_8670	211.752	83.5316	-1.34198	0.398269	1	No	Down
XP_310318	CDS_3728_Trasncript_13058	CDS_2267_Trasncript_8665	707.948	325.267	-1.12202	0.398675	1	No	Down
XP_311320	CDS_4399_Trasncript_14168	CDS_565_Trasncript_3335	52.148	17.7188	-1.55733	0.399828	1	No	Down
XP_313337	CDS_4172_Trasncript_13771	CDS_1907_Trasncript_7755	162.765	369.564	1.18303	0.401204	1	No	UP
XP_318957	CDS_4159_Trasncript_13746	CDS_2130_Trasncript_8362	174.617	67.0784	-1.38027	0.402996	1	No	Down
XP_317609	CDS_1236_Trasncript_7312	CDS_1557_Trasncript_6917	41.0863	112.641	1.455	0.404921	1	No	UP
XP_001687839	CDS_3677_Trasncript_12963	CDS_2038_Trasncript_8140	86.9133	30.3751	-1.51669	0.404983	1	No	Down
KFB37333	CDS_2408_Trasncript_10661	CDS_663_Trasncript_3709	76.6417	26.5782	-1.52789	0.405115	1	No	Down
XP_308803	CDS_3956_Trasncript_13418	CDS_2218_Trasncript_8540	91.654	224.016	1.28933	0.40547	1	No	UP
XP_557484	CDS_4569_Trasncript_14448	CDS_2332_Trasncript_8796	260.74	563.205	1.11105	0.406454	1	No	UP
XP_321468	CDS_1181_Trasncript_7074	CDS_2105_Trasncript_8299	11.8518	32.9064	1.47326	0.40666	1	No	UP
XP_319906	CDS_4921_Trasncript_15051	CDS_2472_Trasncript_9133	590.22	272.11	-1.11706	0.40671	1	No	Down
XP_314557	CDS_3375_Trasncript_12476	CDS_1990_Trasncript_8024	1426.17	678.377	-1.07198	0.406926	1	No	Down
KFB50221	CDS_2013_Trasncript_9742	CDS_1005_Trasncript_5081	28.4443	79.7347	1.48707	0.408592	1	No	UP
XP_310400	CDS_5412_Trasncript_20905	CDS_1428_Trasncript_6512	11.0617	30.3751	1.45732	0.408835	1	No	UP
AHA86022	CDS_4611_Trasncript_14514	CDS_2085_Trasncript_8252	454.319	953.019	1.0688	0.408967	1	No	UP
XP_321089	CDS_3037_Trasncript_11888	CDS_1279_Trasncript_6025	75.8516	26.5782	-1.51293	0.409803	1	No	Down
XP_315962	CDS_1111_Trasncript_6793	CDS_974_Trasncript_4951	28.4443	10.125	-1.49021	0.410384	1	No	Down
XP_314518	CDS_4555_Trasncript_14428	CDS_2043_Trasncript_8148	930.762	441.705	-1.07533	0.410818	1	No	Down
XP_565152	CDS_1930_Trasncript_9532	CDS_1552_Trasncript_6912	43.4566	15.1876	-1.51669	0.411303	1	No	Down
XP_316811	CDS_1259_Trasncript_7388	CDS_360_Trasncript_2150	18.1728	50.6252	1.47808	0.413733	1	No	UP
XP_001237618	CDS_6213_Trasncript_30327	CDS_807_Trasncript_4323	3.9506	10.125	1.35778	0.413994	1	No	UP
XP_308821	CDS_1544_Trasncript_8368	CDS_1050_Trasncript_5253	3.9506	10.125	1.35778	0.413994	1	No	UP
XP_314234	CDS_4025_Trasncript_13520	CDS_915_Trasncript_4744	3.9506	10.125	1.35778	0.413994	1	No	UP
XP_001688695	CDS_2689_Trasncript_11183	CDS_2515_Trasncript_9222	75.0615	26.5782	-1.49783	0.414568	1	No	Down
XP_313762	CDS_1307_Trasncript_7542	CDS_2614_Trasncript_9575	5.53084	13.9219	1.33179	0.418185	1	No	UP
XP_316078	CDS_5738_Trasncript_24777	CDS_698_Trasncript_3873	5.53084	13.9219	1.33179	0.418185	1	No	UP
XP_316033	CDS_1690_Trasncript_8887	CDS_267_Trasncript_1540	2609.77	5738.36	1.13672	0.418335	1	No	UP
XP_311483	CDS_3778_Trasncript_13135	CDS_2311_Trasncript_8760	16.5925	45.5627	1.45732	0.419272	1	No	UP
XP_315591	CDS_1306_Trasncript_7538	CDS_2988_Trasncript_13094	10.2716	3.79689	-1.43577	0.419486	1	No	Down
XP_319151	CDS_869_Trasncript_5609	CDS_341_Trasncript_1999	10.2716	3.79689	-1.43577	0.419486	1	No	Down
XP_321605	CDS_866_Trasncript_5604	CDS_1532_Trasncript_6825	10.2716	3.79689	-1.43577	0.419486	1	No	Down
XP_321167	CDS_270_Trasncript_1915	CDS_1011_Trasncript_5116	7.90121	20.2501	1.35778	0.422223	1	No	UP
XP_312552	CDS_5289_Trasncript_19204	CDS_2855_Trasncript_11776	1.58024	5.06252	1.67971	0.423202	1	No	UP
ETN61709	CDS_1180_Trasncript_7067	CDS_3463_Trasncript_18089	16.5925	6.32815	-1.39068	0.423717	1	No	Down
XP_321691	CDS_1786_Trasncript_9160	CDS_3330_Trasncript_16926	23.7036	8.85941	-1.41983	0.426169	1	No	Down
XP_318065	CDS_1206_Trasncript_7222	CDS_725_Trasncript_4001	20.5431	55.6877	1.4387	0.426448	1	No	UP
KFB47451	CDS_2632_Trasncript_11059	CDS_2223_Trasncript_8565	33.1851	88.5941	1.41668	0.427339	1	No	UP
XP_003436170	CDS_1650_Trasncript_8726	CDS_10_Trasncript_38	41.8764	15.1876	-1.46325	0.427567	1	No	Down
KFB53480	CDS_3430_Trasncript_12575	CDS_2032_Trasncript_8126	69.5306	25.3126	-1.45779	0.428055	1	No	Down
ETN60269	CDS_3544_Trasncript_12746	CDS_1698_Trasncript_7271	273.382	567.002	1.05244	0.430447	1	No	UP
XP_317113	CDS_2238_Trasncript_10272	CDS_1763_Trasncript_7430	88.4935	32.9064	-1.4272	0.431616	1	No	Down
XP_316144	CDS_1356_Trasncript_7733	CDS_89_Trasncript_482	19.753	7.59378	-1.37918	0.432635	1	No	Down
XP_320252	CDS_3787_Trasncript_13161	CDS_1918_Trasncript_7775	1789.62	3701.97	1.04864	0.433287	1	No	UP
XP_317351	CDS_701_Trasncript_4846	CDS_395_Trasncript_2344	26.8641	10.125	-1.40775	0.435369	1	No	Down
XP_316023	CDS_1248_Trasncript_7342	CDS_657_Trasncript_3688	9.48145	24.047	1.34268	0.43711	1	No	UP
XP_312333	CDS_592_Trasncript_3990	CDS_1173_Trasncript_5686	15.0123	39.2345	1.38598	0.440045	1	No	UP
XP_315624	CDS_695_Trasncript_4808	CDS_1830_Trasncript_7592	15.0123	39.2345	1.38598	0.440045	1	No	UP
XP_309727	CDS_4862_Trasncript_14937	CDS_2511_Trasncript_9218	543.603	1080.85	0.991538	0.440466	1	No	UP
XP_313666	CDS_4230_Trasncript_13868	CDS_1549_Trasncript_6897	419.554	199.969	-1.06908	0.442118	1	No	Down
KFB52536	CDS_6161_Trasncript_29666	CDS_554_Trasncript_3295	8.69133	21.5157	1.30774	0.443799	1	No	UP
XP_001687763	CDS_518_Trasncript_3414	CDS_47_Trasncript_230	6.32096	15.1876	1.26467	0.445522	1	No	UP
XP_314839	CDS_2909_Trasncript_11639	CDS_2078_Trasncript_8223	1310.81	663.19	-0.982965	0.446889	1	No	Down
XP_321833	CDS_1215_Trasncript_7254	CDS_567_Trasncript_3348	33.1851	12.6563	-1.39068	0.44731	1	No	Down
ETN62822	CDS_2039_Trasncript_9779	CDS_1727_Trasncript_7335	15.8024	6.32815	-1.32029	0.44802	1	No	Down
XP_308642	CDS_4258_Trasncript_13916	CDS_2554_Trasncript_9337	237.036	482.205	1.02454	0.448433	1	No	UP
XP_001688504	CDS_2997_Trasncript_11796	CDS_1770_Trasncript_7442	12.6419	5.06252	-1.32029	0.449385	1	No	Down
XP_311731	CDS_3016_Trasncript_11841	CDS_288_Trasncript_1656	79.0121	30.3751	-1.37918	0.450381	1	No	Down
KFB44642	CDS_2704_Trasncript_11225	CDS_1729_Trasncript_7352	38.7159	97.4535	1.33179	0.450721	1	No	UP
XP_316478	CDS_3218_Trasncript_12213	CDS_655_Trasncript_3672	36.3455	13.9219	-1.38442	0.451164	1	No	Down
XP_314716	CDS_55_Trasncript_337	CDS_369_Trasncript_2199	7.11109	2.53126	-1.49021	0.451255	1	No	Down
XP_319111	CDS_2529_Trasncript_10882	CDS_2989_Trasncript_13096	7.11109	2.53126	-1.49021	0.451255	1	No	Down
XP_320415	CDS_1429_Trasncript_7968	CDS_2944_Trasncript_12808	7.11109	2.53126	-1.49021	0.451255	1	No	Down
KFB45368	CDS_1221_Trasncript_7271	CDS_2302_Trasncript_8740	1403.25	715.081	-0.972598	0.451452	1	No	Down
XP_308171	CDS_680_Trasncript_4714	CDS_3037_Trasncript_13561	2.37036	6.32815	1.41668	0.451668	1	No	UP
XP_315964	CDS_1064_Trasncript_6599	CDS_254_Trasncript_1484	18.9629	7.59378	-1.32029	0.452165	1	No	Down
XP_318426	CDS_137_Trasncript_942	CDS_3296_Trasncript_16366	18.9629	7.59378	-1.32029	0.452165	1	No	Down
XP_564520	CDS_3644_Trasncript_12916	CDS_1121_Trasncript_5532	108.247	43.0314	-1.33086	0.453009	1	No	Down
XP_318716	CDS_4901_Trasncript_15013	CDS_2402_Trasncript_8959	99.5552	39.2345	-1.34337	0.453254	1	No	Down
ETN66250	CDS_1051_Trasncript_6541	CDS_444_Trasncript_2694	7.90121	18.9844	1.26467	0.453714	1	No	UP
XP_554948	CDS_1479_Trasncript_8164	CDS_547_Trasncript_3266	10.2716	25.3126	1.3012	0.454737	1	No	UP
XP_315982	CDS_2135_Trasncript_10006	CDS_1623_Trasncript_7082	2443.84	4991.64	1.03036	0.455584	1	No	UP
XP_311496	CDS_1942_Trasncript_9550	CDS_1756_Trasncript_7419	56.0986	134.157	1.25788	0.457244	1	No	UP
XP_310263	CDS_2887_Trasncript_11598	CDS_1366_Trasncript_6312	37.1357	92.391	1.31495	0.458389	1	No	UP
ETN59400	CDS_3561_Trasncript_12789	CDS_1971_Trasncript_7973	35.5554	88.5941	1.31714	0.459204	1	No	UP
XP_559671	CDS_2948_Trasncript_11710	CDS_338_Trasncript_1984	58.4689	22.7813	-1.35982	0.461061	1	No	Down
XP_565801	CDS_3537_Trasncript_12734	CDS_2099_Trasncript_8285	1268.93	2462.92	0.95675	0.461326	1	No	UP
XP_314995	CDS_4513_Trasncript_14351	CDS_2439_Trasncript_9056	120.098	49.3596	-1.28281	0.462734	1	No	Down
XP_001689282	CDS_4851_Trasncript_14920	CDS_2566_Trasncript_9364	562.566	283.501	-0.988668	0.463001	1	No	Down
XP_317017	CDS_2169_Trasncript_10105	CDS_147_Trasncript_816	25.2839	10.125	-1.32029	0.463288	1	No	Down
XP_311257	CDS_4380_Trasncript_14131	CDS_2590_Trasncript_9435	315.258	150.61	-1.06572	0.463578	1	No	Down
XP_319860	CDS_4786_Trasncript_14800	CDS_2597_Trasncript_9455	523.85	263.251	-0.992715	0.463666	1	No	Down
XP_309488	CDS_4529_Trasncript_14387	CDS_1925_Trasncript_7808	156.444	322.736	1.04471	0.464877	1	No	UP
XP_001237649	CDS_956_Trasncript_5994	CDS_2230_Trasncript_8581	15.8024	39.2345	1.31198	0.465079	1	No	UP
XP_309109	CDS_4121_Trasncript_13680	CDS_2055_Trasncript_8174	76.6417	30.3751	-1.33524	0.465397	1	No	Down
ETN63403	CDS_156_Trasncript_1089	CDS_3308_Trasncript_16486	9.48145	3.79689	-1.32029	0.466401	1	No	Down
XP_307097	CDS_194_Trasncript_1397	CDS_35_Trasncript_172	9.48145	3.79689	-1.32029	0.466401	1	No	Down
XP_311180	CDS_3343_Trasncript_12433	CDS_1818_Trasncript_7555	484.344	928.972	0.939603	0.466624	1	No	UP
XP_310479	CDS_3354_Trasncript_12447	CDS_723_Trasncript_3996	85.333	34.172	-1.32029	0.467146	1	No	Down
XP_566120	CDS_1067_Trasncript_6611	CDS_2732_Trasncript_10575	28.4443	11.3907	-1.32029	0.467261	1	No	Down
XP_314766	CDS_4405_Trasncript_14176	CDS_2412_Trasncript_8978	46.6171	111.375	1.2565	0.469055	1	No	UP
XP_314488	CDS_6031_Trasncript_28517	CDS_2622_Trasncript_9614	7.11109	16.4532	1.21023	0.469294	1	No	UP
KFB39257	CDS_1395_Trasncript_7869	CDS_764_Trasncript_4194	11.0617	26.5782	1.26467	0.470315	1	No	UP
AJC99001	CDS_3159_Trasncript_12122	CDS_1255_Trasncript_5945	75.8516	30.3751	-1.32029	0.470562	1	No	Down
XP_315097	CDS_2173_Trasncript_10113	CDS_1222_Trasncript_5836	30.0246	73.4065	1.28976	0.473155	1	No	UP
XP_001238574	CDS_2935_Trasncript_11685	CDS_2021_Trasncript_8101	25.2839	62.0158	1.29442	0.473294	1	No	UP
XP_318106	CDS_5234_Trasncript_18620	CDS_11_Trasncript_39	18.1728	7.59378	-1.25889	0.473498	1	No	Down
XP_320701	CDS_571_Trasncript_3857	CDS_726_Trasncript_4005	8.69133	20.2501	1.22028	0.47394	1	No	UP
XP_313729	CDS_2597_Trasncript_10999	CDS_1465_Trasncript_6609	41.0863	16.4532	-1.32029	0.474177	1	No	Down
XP_308236	CDS_206_Trasncript_1524	CDS_377_Trasncript_2272	53.7282	21.5157	-1.32029	0.474638	1	No	Down
XP_312160	CDS_2456_Trasncript_10741	CDS_1486_Trasncript_6672	50.5677	20.2501	-1.32029	0.474826	1	No	Down
KFB42259	CDS_600_Trasncript_4115	CDS_2649_Trasncript_9803	15.0123	6.32815	-1.24629	0.475115	1	No	Down
XP_314556	CDS_2465_Trasncript_10761	CDS_2603_Trasncript_9479	6053.11	13563.8	1.16401	0.475193	1	No	UP
XP_312639	CDS_931_Trasncript_5886	CDS_1793_Trasncript_7506	33.9752	82.2659	1.27581	0.475237	1	No	UP
XP_312666	CDS_5897_Trasncript_26666	CDS_3254_Trasncript_15969	3.16048	7.59378	1.26467	0.476458	1	No	UP
XP_316862	CDS_164_Trasncript_1149	CDS_951_Trasncript_4884	3.16048	7.59378	1.26467	0.476458	1	No	UP
XP_317623	CDS_1280_Trasncript_7460	CDS_2878_Trasncript_12057	3.16048	7.59378	1.26467	0.476458	1	No	UP
KFB49845	CDS_5353_Trasncript_20428	CDS_1789_Trasncript_7490	961.577	1809.85	0.912396	0.476654	1	No	UP
XP_312794	CDS_4169_Trasncript_13768	CDS_1540_Trasncript_6852	71.901	29.1095	-1.30452	0.476911	1	No	Down
XP_313754	CDS_608_Trasncript_4197	CDS_3162_Trasncript_14929	24.4937	10.125	-1.27449	0.478515	1	No	Down
KFB46383	CDS_6135_Trasncript_29345	CDS_347_Trasncript_2039	14.2222	34.172	1.26467	0.478726	1	No	UP
KFB35980	CDS_1037_Trasncript_6482	CDS_404_Trasncript_2388	10.2716	24.047	1.2272	0.479796	1	No	UP
XP_003435776	CDS_1044_Trasncript_6513	CDS_2722_Trasncript_10443	30.8147	12.6563	-1.28376	0.48223	1	No	Down
AEZ67826	CDS_3748_Trasncript_13092	CDS_1445_Trasncript_6557	37.1357	15.1876	-1.28992	0.483499	1	No	Down
XP_312256	CDS_3131_Trasncript_12073	CDS_1640_Trasncript_7127	11.8518	27.8439	1.23225	0.484149	1	No	UP
XP_557411	CDS_3051_Trasncript_11922	CDS_3123_Trasncript_14489	11.8518	27.8439	1.23225	0.484149	1	No	UP
XP_308281	CDS_2026_Trasncript_9757	CDS_1184_Trasncript_5725	26.8641	63.2815	1.2361	0.493063	1	No	UP
XP_319588	CDS_5623_Trasncript_23480	CDS_2818_Trasncript_11502	20.5431	8.85941	-1.21337	0.494573	1	No	Down
XP_313023	CDS_4631_Trasncript_14554	CDS_2448_Trasncript_9073	33.1851	13.9219	-1.25318	0.494612	1	No	Down
XP_308721	CDS_3991_Trasncript_13468	CDS_1053_Trasncript_5261	11.0617	25.3126	1.19428	0.494646	1	No	UP
ETN59627	CDS_829_Trasncript_5448	CDS_199_Trasncript_1106	6.32096	13.9219	1.13914	0.494808	1	No	UP
XP_310834	CDS_4985_Trasncript_15462	CDS_2863_Trasncript_11871	6.32096	13.9219	1.13914	0.494808	1	No	UP
XP_319985	CDS_927_Trasncript_5854	CDS_1248_Trasncript_5927	6.32096	13.9219	1.13914	0.494808	1	No	UP
XP_315167	CDS_652_Trasncript_4489	CDS_1048_Trasncript_5248	56.0986	125.297	1.15932	0.495633	1	No	UP
XP_313253	CDS_4068_Trasncript_13595	CDS_1737_Trasncript_7367	195.95	92.391	-1.08466	0.49602	1	No	Down
XP_320213	CDS_393_Trasncript_2658	CDS_135_Trasncript_735	12.6419	29.1095	1.20327	0.496494	1	No	UP
XP_308162	CDS_808_Trasncript_5351	CDS_470_Trasncript_2821	14.2222	32.9064	1.21023	0.497468	1	No	UP
XP_320718	CDS_2239_Trasncript_10273	CDS_1206_Trasncript_5782	14.2222	32.9064	1.21023	0.497468	1	No	UP
XP_319471	CDS_2428_Trasncript_10698	CDS_1991_Trasncript_8026	15.8024	36.7033	1.21576	0.497821	1	No	UP
XP_003426319	CDS_3221_Trasncript_12220	CDS_335_Trasncript_1966	48.1974	20.2501	-1.25103	0.498489	1	No	Down
XP_308117	CDS_2315_Trasncript_10461	CDS_1441_Trasncript_6543	26.074	60.7502	1.22028	0.498833	1	No	UP
XP_308233	CDS_6221_Trasncript_30514	CDS_3479_Trasncript_18222	3.9506	8.85941	1.16514	0.499268	1	No	UP
XP_311513	CDS_5204_Trasncript_18239	CDS_2672_Trasncript_9959	3.9506	8.85941	1.16514	0.499268	1	No	UP
XP_321018	CDS_1327_Trasncript_7633	CDS_2880_Trasncript_12068	3.9506	8.85941	1.16514	0.499268	1	No	UP
XP_308446	CDS_2387_Trasncript_10611	CDS_829_Trasncript_4394	45.0369	18.9844	-1.24629	0.500085	1	No	Down
XP_556195	CDS_4078_Trasncript_13610	CDS_2352_Trasncript_8842	74.2713	31.6407	-1.23102	0.501138	1	No	Down
XP_321758	CDS_2373_Trasncript_10585	CDS_1813_Trasncript_7543	65.58	27.8439	-1.2359	0.50156	1	No	Down
XP_312022	CDS_4749_Trasncript_14746	CDS_2573_Trasncript_9381	568.097	305.017	-0.897248	0.504276	1	No	Down
XP_313760	CDS_3297_Trasncript_12363	CDS_1455_Trasncript_6579	2268.44	4246.19	0.90447	0.504942	1	No	UP
XP_308556	CDS_2553_Trasncript_10930	CDS_2516_Trasncript_9227	35.5554	15.1876	-1.22718	0.504972	1	No	Down
ETN65794	CDS_1232_Trasncript_7297	CDS_697_Trasncript_3869	15.0123	34.172	1.18667	0.507006	1	No	UP
ETN63180	CDS_401_Trasncript_2770	CDS_1081_Trasncript_5353	10.2716	22.7813	1.1492	0.507514	1	No	UP
XP_315098	CDS_4378_Trasncript_14125	CDS_2034_Trasncript_8131	100.345	44.297	-1.17969	0.508011	1	No	Down
KFB45623	CDS_2340_Trasncript_10517	CDS_505_Trasncript_3020	44.2468	18.9844	-1.22075	0.508993	1	No	Down
XP_001688679	CDS_4892_Trasncript_14999	CDS_2594_Trasncript_9451	105.876	213.891	1.0145	0.509651	1	No	UP
XP_310823	CDS_2051_Trasncript_9808	CDS_1099_Trasncript_5412	20.5431	46.8283	1.18872	0.510257	1	No	UP
XP_001841997	CDS_3516_Trasncript_12703	CDS_2039_Trasncript_8141	67.1603	29.1095	-1.20612	0.511594	1	No	Down
XP_310142	CDS_1501_Trasncript_8243	CDS_2876_Trasncript_12028	22.9135	10.125	-1.17827	0.511916	1	No	Down
XP_310401	CDS_1578_Trasncript_8487	CDS_1355_Trasncript_6279	42.6665	94.9222	1.15364	0.512167	1	No	UP
XP_309516	CDS_3104_Trasncript_12032	CDS_2324_Trasncript_8781	1193.87	665.721	-0.842659	0.514522	1	No	Down
XP_318963	CDS_4728_Trasncript_14711	CDS_2430_Trasncript_9037	7.11109	15.1876	1.09475	0.514825	1	No	UP
KFB42295	CDS_1389_Trasncript_7844	CDS_2914_Trasncript_12588	19.753	8.85941	-1.15679	0.515129	1	No	Down
XP_313334	CDS_4215_Trasncript_13841	CDS_2497_Trasncript_9180	19.753	8.85941	-1.15679	0.515129	1	No	Down
AEJ87232	CDS_2805_Trasncript_11424	CDS_1561_Trasncript_6922	1240.49	2216.12	0.837125	0.516499	1	No	UP
XP_320160	CDS_2993_Trasncript_11787	CDS_1340_Trasncript_6227	14.2222	31.6407	1.15364	0.517521	1	No	UP
XP_315174	CDS_4298_Trasncript_13973	CDS_1895_Trasncript_7729	115.358	227.813	0.981739	0.517582	1	No	UP
XP_316797	CDS_2888_Trasncript_11599	CDS_1267_Trasncript_5992	19.753	44.297	1.16514	0.518457	1	No	UP
XP_311140	CDS_1569_Trasncript_8467	CDS_601_Trasncript_3493	31.6048	13.9219	-1.18279	0.519148	1	No	Down
KFB40367	CDS_2359_Trasncript_10555	CDS_1858_Trasncript_7642	30.0246	67.0784	1.1597	0.519356	1	No	UP
XP_321885	CDS_6096_Trasncript_29042	CDS_2981_Trasncript_13053	4.74072	10.125	1.09475	0.520003	1	No	UP
XP_313936	CDS_2732_Trasncript_11285	CDS_1525_Trasncript_6797	3182.61	5978.83	0.909656	0.520301	1	No	UP
XP_316424	CDS_1087_Trasncript_6696	CDS_620_Trasncript_3562	11.0617	24.047	1.12028	0.521363	1	No	UP
ADQ01711	CDS_2735_Trasncript_11288	CDS_1070_Trasncript_5320	22.1234	49.3596	1.15776	0.521547	1	No	UP
XP_314237	CDS_5403_Trasncript_20802	CDS_382_Trasncript_2298	28.4443	12.6563	-1.16829	0.522274	1	No	Down
XP_002023000	CDS_2922_Trasncript_11658	CDS_979_Trasncript_4962	92.4441	41.7658	-1.14626	0.523529	1	No	Down
KFB44781	CDS_6124_Trasncript_29268	CDS_594_Trasncript_3461	9.48145	20.2501	1.09475	0.524277	1	No	UP
XP_314814	CDS_2374_Trasncript_10586	CDS_2708_Trasncript_10303	9.48145	20.2501	1.09475	0.524277	1	No	UP
XP_321477	CDS_3827_Trasncript_13209	CDS_2142_Trasncript_8383	237.036	121.5	-0.964146	0.527691	1	No	Down
XP_314549	CDS_601_Trasncript_4130	CDS_3140_Trasncript_14657	11.0617	5.06252	-1.12764	0.528836	1	No	Down
XP_315052	CDS_224_Trasncript_1662	CDS_2762_Trasncript_10956	11.0617	5.06252	-1.12764	0.528836	1	No	Down
XP_321521	CDS_4924_Trasncript_15063	CDS_1200_Trasncript_5763	13.4321	29.1095	1.11581	0.52974	1	No	UP
ETN64433	CDS_2088_Trasncript_9889	CDS_596_Trasncript_3469	53.7282	24.047	-1.15982	0.530223	1	No	Down
XP_307582	CDS_6145_Trasncript_29459	CDS_2838_Trasncript_11691	22.1234	10.125	-1.12764	0.530309	1	No	Down
ETN59410	CDS_4293_Trasncript_13962	CDS_2106_Trasncript_8305	132.74	63.2815	-1.06875	0.531598	1	No	Down
XP_317786	CDS_5504_Trasncript_21913	CDS_2655_Trasncript_9857	6.32096	2.53126	-1.32029	0.531904	1	No	Down
XP_320186	CDS_5045_Trasncript_16098	CDS_374_Trasncript_2227	6.32096	2.53126	-1.32029	0.531904	1	No	Down
XP_321280	CDS_904_Trasncript_5742	CDS_2904_Trasncript_12421	6.32096	2.53126	-1.32029	0.531904	1	No	Down
XP_001238453	CDS_4991_Trasncript_15480	CDS_2692_Trasncript_10116	30.8147	13.9219	-1.14626	0.532228	1	No	Down
XP_317574	CDS_925_Trasncript_5832	CDS_2801_Trasncript_11380	30.8147	13.9219	-1.14626	0.532228	1	No	Down
XP_317729	CDS_3860_Trasncript_13260	CDS_2397_Trasncript_8953	30.8147	13.9219	-1.14626	0.532228	1	No	Down
XP_312537	CDS_4946_Trasncript_15162	CDS_3338_Trasncript_17071	7.90121	16.4532	1.05822	0.532293	1	No	UP
XP_309839	CDS_3831_Trasncript_13213	CDS_876_Trasncript_4603	80.5923	36.7033	-1.13473	0.532678	1	No	Down
XP_003436353	CDS_2605_Trasncript_11009	CDS_3437_Trasncript_17836	67.1603	30.3751	-1.14472	0.533318	1	No	Down
XP_308615	CDS_3022_Trasncript_11852	CDS_2213_Trasncript_8528	24.4937	53.1564	1.11783	0.536003	1	No	UP
ETN67555	CDS_306_Trasncript_2140	CDS_171_Trasncript_963	18.9629	8.85941	-1.0979	0.53739	1	No	Down
XP_566006	CDS_1979_Trasncript_9653	CDS_337_Trasncript_1979	47.4072	21.5157	-1.13972	0.538015	1	No	Down
XP_001689126	CDS_4642_Trasncript_14570	CDS_2047_Trasncript_8158	616.294	349.314	-0.819095	0.539193	1	No	Down
XP_316396	CDS_4519_Trasncript_14364	CDS_2535_Trasncript_9286	33.1851	15.1876	-1.12764	0.540412	1	No	Down
XP_319543	CDS_1172_Trasncript_7032	CDS_3434_Trasncript_17816	33.1851	15.1876	-1.12764	0.540412	1	No	Down
KFB52545	CDS_2894_Trasncript_11609	CDS_899_Trasncript_4673	160.394	79.7347	-1.00835	0.541076	1	No	Down
KFB49758	CDS_4908_Trasncript_15022	CDS_2525_Trasncript_9257	530.961	915.05	0.785245	0.541277	1	No	UP
KFB40411	CDS_4532_Trasncript_14393	CDS_2162_Trasncript_8418	259.95	137.954	-0.914049	0.541338	1	No	Down
KFB50138	CDS_4752_Trasncript_14751	CDS_2379_Trasncript_8908	135.111	65.8127	-1.0377	0.542014	1	No	Down
KFB42116	CDS_2850_Trasncript_11518	CDS_3022_Trasncript_13321	24.4937	11.3907	-1.10456	0.542654	1	No	Down
KFB39951	CDS_3761_Trasncript_13111	CDS_2046_Trasncript_8152	28.4443	60.7502	1.09475	0.543733	1	No	UP
XP_322008	CDS_2722_Trasncript_11257	CDS_2787_Trasncript_11253	52.148	24.047	-1.11676	0.545988	1	No	Down
XP_315057	CDS_3416_Trasncript_12542	CDS_586_Trasncript_3432	108.247	51.8908	-1.06077	0.546821	1	No	Down
ETN60516	CDS_2063_Trasncript_9836	CDS_843_Trasncript_4471	41.0863	18.9844	-1.11384	0.547398	1	No	Down
XP_003435881	CDS_3543_Trasncript_12745	CDS_1697_Trasncript_7270	376.097	649.268	0.787708	0.547593	1	No	UP
XP_311571	CDS_5449_Trasncript_21242	CDS_2975_Trasncript_13000	8.69133	17.7188	1.02763	0.547611	1	No	UP
ABM01874	CDS_3667_Trasncript_12949	CDS_2417_Trasncript_8999	24.4937	51.8908	1.08307	0.548869	1	No	UP
XP_320906	CDS_5671_Trasncript_23849	CDS_191_Trasncript_1049	22.1234	46.8283	1.08181	0.549372	1	No	UP
XP_319759	CDS_6152_Trasncript_29543	CDS_2754_Trasncript_10827	15.8024	7.59378	-1.05726	0.550829	1	No	Down
XP_003437060	CDS_3566_Trasncript_12797	CDS_1367_Trasncript_6314	280.493	487.267	0.79675	0.551447	1	No	UP
XP_316655	CDS_1832_Trasncript_9287	CDS_500_Trasncript_2995	25.2839	53.1564	1.07203	0.552897	1	No	UP
XP_310375	CDS_1664_Trasncript_8783	CDS_523_Trasncript_3146	13.4321	27.8439	1.05168	0.553686	1	No	UP
XP_321367	CDS_4605_Trasncript_14508	CDS_2117_Trasncript_8331	236.246	126.563	-0.900435	0.554509	1	No	Down
XP_311468	CDS_1113_Trasncript_6796	CDS_510_Trasncript_3050	6.32096	12.6563	1.00164	0.554668	1	No	UP
XP_317997	CDS_388_Trasncript_2631	CDS_502_Trasncript_2997	6.32096	12.6563	1.00164	0.554668	1	No	UP
XP_319396	CDS_1908_Trasncript_9481	CDS_1182_Trasncript_5705	40.2962	18.9844	-1.08582	0.557758	1	No	Down
XP_320327	CDS_3968_Trasncript_13436	CDS_2237_Trasncript_8596	56.0986	112.641	1.0057	0.557784	1	No	UP
XP_316361	CDS_1636_Trasncript_8667	CDS_1607_Trasncript_7041	32.3949	67.0784	1.05008	0.559238	1	No	UP
KFB51155	CDS_507_Trasncript_3360	CDS_458_Trasncript_2766	9.48145	18.9844	1.00164	0.561095	1	No	UP
KFB51502	CDS_1195_Trasncript_7149	CDS_38_Trasncript_178	18.1728	8.85941	-1.0365	0.561559	1	No	Down
XP_314555	CDS_5352_Trasncript_20427	CDS_1865_Trasncript_7658	75.0615	145.547	0.955345	0.561592	1	No	UP
KFB46019	CDS_1393_Trasncript_7858	CDS_1209_Trasncript_5798	11.8518	24.047	1.02075	0.561699	1	No	UP
XP_320988	CDS_5213_Trasncript_18326	CDS_738_Trasncript_4070	14.2222	29.1095	1.03335	0.56214	1	No	UP
XP_307945	CDS_4252_Trasncript_13900	CDS_1119_Trasncript_5512	202.271	107.579	-0.910899	0.562196	1	No	Down
XP_312541	CDS_945_Trasncript_5955	CDS_1167_Trasncript_5664	24.4937	50.6252	1.04744	0.562239	1	No	UP
XP_321155	CDS_2731_Trasncript_11282	CDS_1837_Trasncript_7607	673.183	396.142	-0.76498	0.563708	1	No	Down
XP_321877	CDS_2517_Trasncript_10863	CDS_1449_Trasncript_6568	842.269	1401.05	0.734158	0.56405	1	No	UP
XP_556532	CDS_4176_Trasncript_13778	CDS_2174_Trasncript_8449	71.1109	34.172	-1.05726	0.564108	1	No	Down
AAA29358	CDS_4612_Trasncript_14515	CDS_2086_Trasncript_8253	208.592	360.704	0.790134	0.568445	1	No	UP
KFB37778	CDS_718_Trasncript_4903	CDS_1124_Trasncript_5547	47.4072	22.7813	-1.05726	0.568451	1	No	Down
KFB42184	CDS_489_Trasncript_3280	CDS_269_Trasncript_1555	7.11109	13.9219	0.969217	0.56902	1	No	UP
XP_309573	CDS_1219_Trasncript_7268	CDS_1090_Trasncript_5379	1438.02	2390.77	0.733395	0.570934	1	No	UP
XP_310224	CDS_3965_Trasncript_13432	CDS_2274_Trasncript_8680	20.5431	10.125	-1.02073	0.571138	1	No	Down
XP_316353	CDS_6033_Trasncript_28521	CDS_3157_Trasncript_14861	12.6419	25.3126	1.00164	0.571223	1	No	UP
ETN67911	CDS_6142_Trasncript_29410	CDS_2706_Trasncript_10288	10.2716	20.2501	0.979271	0.57298	1	No	UP
XP_308855	CDS_997_Trasncript_6229	CDS_2559_Trasncript_9345	10.2716	20.2501	0.979271	0.57298	1	No	UP
XP_313667	CDS_1353_Trasncript_7724	CDS_954_Trasncript_4895	79.8022	39.2345	-1.0243	0.573307	1	No	Down
KFB35883	CDS_2814_Trasncript_11438	CDS_836_Trasncript_4453	52.148	25.3126	-1.04276	0.573379	1	No	Down
XP_003435802	CDS_813_Trasncript_5370	CDS_216_Trasncript_1228	28.4443	13.9219	-1.03078	0.575164	1	No	Down
XP_318822	CDS_3985_Trasncript_13461	CDS_1831_Trasncript_7594	71.901	136.688	0.926803	0.576813	1	No	UP
XP_314877	CDS_2424_Trasncript_10692	CDS_970_Trasncript_4942	46.6171	22.7813	-1.03301	0.577643	1	No	Down
ETN60439	CDS_1576_Trasncript_8482	CDS_217_Trasncript_1229	12.6419	6.32815	-0.998362	0.577858	1	No	Down
KFB39791	CDS_1807_Trasncript_9212	CDS_240_Trasncript_1407	12.6419	6.32815	-0.998362	0.577858	1	No	Down
XP_308397	CDS_2464_Trasncript_10759	CDS_1205_Trasncript_5781	31.6048	63.2815	1.00164	0.578089	1	No	UP
XP_309677	CDS_550_Trasncript_3689	CDS_3008_Trasncript_13236	10.2716	5.06252	-1.02073	0.578109	1	No	Down
XP_308284	CDS_3550_Trasncript_12761	CDS_1726_Trasncript_7333	180.938	97.4535	-0.892707	0.578174	1	No	Down
XP_564767	CDS_2879_Trasncript_11580	CDS_1976_Trasncript_7988	18.9629	37.9689	1.00164	0.578897	1	No	UP
XP_317396	CDS_773_Trasncript_5194	CDS_972_Trasncript_4949	22.1234	44.297	1.00164	0.579707	1	No	UP
XP_308726	CDS_4800_Trasncript_14816	CDS_2563_Trasncript_9358	223.604	124.032	-0.850238	0.580137	1	No	Down
XP_320347	CDS_3480_Trasncript_12652	CDS_1740_Trasncript_7369	421.924	694.831	0.719677	0.580177	1	No	UP
XP_317504	CDS_4634_Trasncript_14559	CDS_2555_Trasncript_9338	743.503	449.298	-0.726665	0.580921	1	No	Down
XP_311461	CDS_5156_Trasncript_17496	CDS_3326_Trasncript_16823	7.90121	15.1876	0.942745	0.581725	1	No	UP
XP_313741	CDS_3410_Trasncript_12533	CDS_2271_Trasncript_8676	159.604	277.173	0.796286	0.58204	1	No	UP
XP_312412	CDS_3432_Trasncript_12577	CDS_2301_Trasncript_8738	16.5925	32.9064	0.987833	0.58266	1	No	UP
XP_310315	CDS_1982_Trasncript_9663	CDS_914_Trasncript_4741	11.0617	21.5157	0.959818	0.583472	1	No	UP
XP_310523	CDS_875_Trasncript_5627	CDS_1185_Trasncript_5726	11.0617	21.5157	0.959818	0.583472	1	No	UP
Q27238	CDS_3382_Trasncript_12489	CDS_1330_Trasncript_6199	174.617	299.954	0.780551	0.584022	1	No	UP
XP_320583	CDS_1414_Trasncript_7927	CDS_3004_Trasncript_13204	25.2839	12.6563	-0.998362	0.585784	1	No	Down
XP_557743	CDS_1744_Trasncript_9027	CDS_934_Trasncript_4802	14.2222	27.8439	0.969217	0.587049	1	No	UP
XP_309340	CDS_3668_Trasncript_12950	CDS_2132_Trasncript_8367	101.135	51.8908	-0.962738	0.58711	1	No	Down
XP_308165	CDS_3275_Trasncript_12317	CDS_1777_Trasncript_7463	1357.43	2195.87	0.693916	0.59004	1	No	UP
XP_312236	CDS_6223_Trasncript_30568	CDS_2673_Trasncript_9973	7.90121	3.79689	-1.05726	0.590243	1	No	Down
XP_314721	CDS_578_Trasncript_3914	CDS_3026_Trasncript_13385	7.90121	3.79689	-1.05726	0.590243	1	No	Down
XP_320869	CDS_312_Trasncript_2172	CDS_3183_Trasncript_15187	7.90121	3.79689	-1.05726	0.590243	1	No	Down
XP_312652	CDS_1619_Trasncript_8611	CDS_802_Trasncript_4308	21.3333	41.7658	0.969217	0.592155	1	No	UP
XP_003435863	CDS_1320_Trasncript_7613	CDS_398_Trasncript_2361	11.8518	22.7813	0.942745	0.592703	1	No	UP
XP_552757	CDS_5811_Trasncript_25870	CDS_354_Trasncript_2093	8.69133	16.4532	0.920719	0.593001	1	No	UP
XP_307846	CDS_1391_Trasncript_7850	CDS_564_Trasncript_3320	19.753	10.125	-0.964146	0.593861	1	No	Down
XP_312302	CDS_1388_Trasncript_7842	CDS_1126_Trasncript_5551	60.0492	30.3751	-0.983255	0.594532	1	No	Down
XP_318858	CDS_1191_Trasncript_7128	CDS_3057_Trasncript_13949	22.1234	11.3907	-0.95772	0.599376	1	No	Down
XP_319223	CDS_1106_Trasncript_6779	CDS_448_Trasncript_2718	22.1234	11.3907	-0.95772	0.599376	1	No	Down
XP_312421	CDS_4511_Trasncript_14345	CDS_2062_Trasncript_8183	611.553	377.158	-0.697311	0.600811	1	No	Down
XP_312440	CDS_3846_Trasncript_13245	CDS_1883_Trasncript_7698	72.6911	132.891	0.870394	0.600929	1	No	UP
XP_318082	CDS_4455_Trasncript_14246	CDS_2337_Trasncript_8805	174.617	292.36	0.743557	0.60278	1	No	UP
XP_317452	CDS_4485_Trasncript_14302	CDS_2506_Trasncript_9201	146.962	249.329	0.762603	0.604402	1	No	UP
XP_315228	CDS_4790_Trasncript_14804	CDS_2382_Trasncript_8920	86.9133	45.5627	-0.931724	0.605496	1	No	Down
XP_316643	CDS_4644_Trasncript_14572	CDS_2259_Trasncript_8640	387.949	618.893	0.673822	0.606609	1	No	UP
ETN61454	CDS_2166_Trasncript_10082	CDS_3017_Trasncript_13302	26.8641	13.9219	-0.948321	0.60732	1	No	Down
XP_317860	CDS_3076_Trasncript_11977	CDS_1060_Trasncript_5289	40.2962	75.9378	0.914176	0.60834	1	No	UP
XP_310307	CDS_3562_Trasncript_12792	CDS_2010_Trasncript_8076	1270.51	2002.23	0.656193	0.608759	1	No	UP
XP_309019	CDS_4831_Trasncript_14873	CDS_2483_Trasncript_9151	441.677	272.11	-0.698801	0.609584	1	No	Down
XP_317357	CDS_1513_Trasncript_8274	CDS_1025_Trasncript_5169	21.3333	40.5001	0.924823	0.609598	1	No	UP
KFB42104	CDS_4710_Trasncript_14687	CDS_2390_Trasncript_8941	139.851	77.2034	-0.857158	0.610485	1	No	Down
XP_315191	CDS_2287_Trasncript_10393	CDS_779_Trasncript_4246	105.876	56.9533	-0.894526	0.611338	1	No	Down
KFB48119	CDS_910_Trasncript_5775	CDS_2643_Trasncript_9748	33.9752	17.7188	-0.939199	0.613641	1	No	Down
XP_313978	CDS_285_Trasncript_2006	CDS_2656_Trasncript_9864	3.9506	7.59378	0.942745	0.614411	1	No	UP
XP_314342	CDS_491_Trasncript_3304	CDS_2980_Trasncript_13051	3.9506	7.59378	0.942745	0.614411	1	No	UP
XP_315584	CDS_4136_Trasncript_13713	CDS_2175_Trasncript_8450	136.691	75.9378	-0.848027	0.61563	1	No	Down
ETN65442	CDS_1384_Trasncript_7824	CDS_1982_Trasncript_8002	22.9135	43.0314	0.909192	0.615935	1	No	UP
XP_312474	CDS_3612_Trasncript_12865	CDS_2434_Trasncript_9044	716.639	453.095	-0.661433	0.61594	1	No	Down
XP_307960	CDS_233_Trasncript_1721	CDS_2628_Trasncript_9637	3.16048	6.32815	1.00164	0.61602	1	No	UP
XP_315797	CDS_251_Trasncript_1831	CDS_137_Trasncript_754	3.16048	6.32815	1.00164	0.61602	1	No	UP
ETN67307	CDS_2502_Trasncript_10844	CDS_2894_Trasncript_12183	16.5925	8.85941	-0.905252	0.616568	1	No	Down
XP_308456	CDS_2012_Trasncript_9738	CDS_3222_Trasncript_15752	16.5925	8.85941	-0.905252	0.616568	1	No	Down
XP_314471	CDS_149_Trasncript_1044	CDS_3127_Trasncript_14519	14.2222	7.59378	-0.905252	0.616727	1	No	Down
XP_319713	CDS_992_Trasncript_6210	CDS_480_Trasncript_2870	14.2222	7.59378	-0.905252	0.616727	1	No	Down
XP_312325	CDS_5098_Trasncript_16650	CDS_124_Trasncript_682	4.74072	8.85941	0.902103	0.617233	1	No	UP
XP_314344	CDS_1964_Trasncript_9622	CDS_983_Trasncript_4986	48.1974	25.3126	-0.929099	0.617495	1	No	Down
XP_311037	CDS_2944_Trasncript_11705	CDS_1223_Trasncript_5845	194.37	112.641	-0.787071	0.617672	1	No	Down
KFB41137	CDS_4796_Trasncript_14810	CDS_2190_Trasncript_8491	332.641	525.236	0.659002	0.618423	1	No	UP
XP_003437022	CDS_1463_Trasncript_8115	CDS_1286_Trasncript_6049	11.0617	20.2501	0.872355	0.619889	1	No	UP
XP_001687922	CDS_2210_Trasncript_10200	CDS_1911_Trasncript_7761	41.8764	77.2034	0.882527	0.620236	1	No	UP
XP_315683	CDS_3883_Trasncript_13295	CDS_1970_Trasncript_7955	300.246	474.611	0.660602	0.620324	1	No	UP
XP_319937	CDS_1325_Trasncript_7627	CDS_555_Trasncript_3298	21.3333	11.3907	-0.905252	0.620757	1	No	Down
XP_308296	CDS_1316_Trasncript_7599	CDS_548_Trasncript_3267	11.8518	6.32815	-0.905252	0.621263	1	No	Down
AJC99006	CDS_5000_Trasncript_15597	CDS_170_Trasncript_961	5.53084	10.125	0.872355	0.622187	1	No	UP
ETN66459	CDS_6047_Trasncript_28667	CDS_2915_Trasncript_12589	5.53084	10.125	0.872355	0.622187	1	No	UP
XP_308644	CDS_5459_Trasncript_21307	CDS_122_Trasncript_674	5.53084	10.125	0.872355	0.622187	1	No	UP
XP_557731	CDS_5965_Trasncript_27484	CDS_2666_Trasncript_9920	5.53084	10.125	0.872355	0.622187	1	No	UP
XP_312465	CDS_2085_Trasncript_9876	CDS_1244_Trasncript_5918	68.7405	36.7033	-0.905252	0.622572	1	No	Down
XP_310971	CDS_1376_Trasncript_7803	CDS_181_Trasncript_1003	23.7036	12.6563	-0.905252	0.622973	1	No	Down
XP_316997	CDS_2793_Trasncript_11397	CDS_334_Trasncript_1953	23.7036	12.6563	-0.905252	0.622973	1	No	Down
XP_321361	CDS_3493_Trasncript_12678	CDS_1843_Trasncript_7618	26.074	48.0939	0.883244	0.626074	1	No	UP
KFB47982	CDS_2247_Trasncript_10308	CDS_1500_Trasncript_6723	35.5554	18.9844	-0.905252	0.627465	1	No	Down
XP_001869798	CDS_2518_Trasncript_10865	CDS_606_Trasncript_3516	37.9258	20.2501	-0.905252	0.627599	1	No	Down
XP_308769	CDS_2963_Trasncript_11736	CDS_741_Trasncript_4082	37.9258	20.2501	-0.905252	0.627599	1	No	Down
XP_316246	CDS_3755_Trasncript_13101	CDS_1531_Trasncript_6820	578.368	888.472	0.619338	0.628558	1	No	UP
XP_315218	CDS_4026_Trasncript_13521	CDS_1562_Trasncript_6925	117.728	196.173	0.736666	0.632109	1	No	UP
XP_319075	CDS_2018_Trasncript_9748	CDS_1378_Trasncript_6367	67.9504	118.969	0.808034	0.632325	1	No	UP
XP_321035	CDS_1622_Trasncript_8630	CDS_1215_Trasncript_5809	1791.2	2759.07	0.623254	0.632981	1	No	UP
XP_312238	CDS_4654_Trasncript_14587	CDS_2272_Trasncript_8678	48.9875	26.5782	-0.882168	0.635884	1	No	Down
XP_308713	CDS_4681_Trasncript_14639	CDS_1768_Trasncript_7438	249.678	389.814	0.642716	0.63664	1	No	UP
XP_316121	CDS_3141_Trasncript_12088	CDS_2238_Trasncript_8599	32.3949	58.219	0.84572	0.639685	1	No	UP
XP_311169	CDS_5909_Trasncript_26808	CDS_3103_Trasncript_14374	7.90121	13.9219	0.817214	0.63996	1	No	UP
KFB48180	CDS_4088_Trasncript_13625	CDS_2359_Trasncript_8854	2334.02	3594.39	0.622932	0.640677	1	No	UP
XP_318516	CDS_3989_Trasncript_13466	CDS_1996_Trasncript_8030	79.8022	44.297	-0.849218	0.640698	1	No	Down
XP_321377	CDS_1535_Trasncript_8349	CDS_661_Trasncript_3705	77.4318	43.0314	-0.847537	0.642279	1	No	Down
XP_312448	CDS_2175_Trasncript_10115	CDS_410_Trasncript_2428	52.9381	29.1095	-0.862817	0.642889	1	No	Down
ETN59685	CDS_2773_Trasncript_11358	CDS_604_Trasncript_3508	22.9135	12.6563	-0.856342	0.643199	1	No	Down
XP_315417	CDS_51_Trasncript_284	CDS_3167_Trasncript_14971	20.5431	11.3907	-0.850804	0.6436	1	No	Down
XP_313425	CDS_3908_Trasncript_13342	CDS_2236_Trasncript_8592	109.827	180.985	0.720641	0.644417	1	No	UP
ETN57891	CDS_3083_Trasncript_11997	CDS_1751_Trasncript_7401	1506.76	996.05	-0.597159	0.644514	1	No	Down
XP_556439	CDS_2614_Trasncript_11023	CDS_944_Trasncript_4862	63.9998	35.4376	-0.852785	0.644538	1	No	Down
XP_312410	CDS_2120_Trasncript_9965	CDS_2927_Trasncript_12710	48.1974	26.5782	-0.85871	0.64536	1	No	Down
ETN58492	CDS_3422_Trasncript_12559	CDS_1588_Trasncript_6979	52.148	91.1253	0.805241	0.645497	1	No	UP
ETN61926	CDS_4840_Trasncript_14886	CDS_2480_Trasncript_9143	52.148	91.1253	0.805241	0.645497	1	No	UP
XP_556395	CDS_4941_Trasncript_15129	CDS_3009_Trasncript_13241	1.58024	3.79689	1.26467	0.64552	1	No	UP
XP_312157	CDS_1473_Trasncript_8147	CDS_2889_Trasncript_12158	8.69133	15.1876	0.805241	0.645677	1	No	UP
XP_308924	CDS_4718_Trasncript_14701	CDS_2221_Trasncript_8560	650.269	975.8	0.585549	0.645914	1	No	UP
AEZ67831	CDS_3665_Trasncript_12946	CDS_2100_Trasncript_8292	45.827	25.3126	-0.856342	0.646658	1	No	Down
KFB37611	CDS_3521_Trasncript_12710	CDS_1598_Trasncript_7015	45.827	25.3126	-0.856342	0.646658	1	No	Down
XP_308314	CDS_498_Trasncript_3322	CDS_231_Trasncript_1359	15.8024	8.85941	-0.834863	0.647955	1	No	Down
AAO06826	CDS_3293_Trasncript_12358	CDS_2104_Trasncript_8298	99.5552	56.9533	-0.805716	0.649679	1	No	Down
XP_312989	CDS_987_Trasncript_6195	CDS_670_Trasncript_3735	15.8024	27.8439	0.817214	0.650862	1	No	UP
XP_316944	CDS_3283_Trasncript_12329	CDS_3238_Trasncript_15866	9.48145	16.4532	0.795188	0.651068	1	No	UP
XP_317541	CDS_4672_Trasncript_14623	CDS_2456_Trasncript_9096	218.073	336.657	0.626468	0.651557	1	No	UP
XP_310410	CDS_1842_Trasncript_9303	CDS_1717_Trasncript_7304	119.308	69.6096	-0.777335	0.652455	1	No	Down
XP_310848	CDS_1582_Trasncript_8494	CDS_1216_Trasncript_5813	63.9998	108.844	0.766125	0.65387	1	No	UP
XP_001238512	CDS_2626_Trasncript_11048	CDS_2210_Trasncript_8525	24.4937	43.0314	0.812977	0.654834	1	No	UP
XP_317768	CDS_3268_Trasncript_12307	CDS_1051_Trasncript_5255	86.1231	49.3596	-0.803072	0.656572	1	No	Down
XP_309825	CDS_4742_Trasncript_14730	CDS_2588_Trasncript_9432	94.0244	54.4221	-0.788843	0.658954	1	No	Down
XP_320293	CDS_171_Trasncript_1249	CDS_1038_Trasncript_5206	11.0617	18.9844	0.779246	0.66071	1	No	UP
XP_001687843	CDS_2048_Trasncript_9795	CDS_295_Trasncript_1684	37.9258	21.5157	-0.817789	0.663055	1	No	Down
XP_003436330	CDS_4503_Trasncript_14332	CDS_1233_Trasncript_5878	57.6788	32.9064	-0.809674	0.663227	1	No	Down
XP_319125	CDS_639_Trasncript_4419	CDS_953_Trasncript_4894	30.0246	51.8908	0.789335	0.663501	1	No	UP
XP_557938	CDS_3319_Trasncript_12395	CDS_2215_Trasncript_8533	30.0246	51.8908	0.789335	0.663501	1	No	UP
XP_321124	CDS_760_Trasncript_5128	CDS_969_Trasncript_4941	35.5554	20.2501	-0.812143	0.665435	1	No	Down
XP_551775	CDS_4886_Trasncript_14986	CDS_2547_Trasncript_9317	106.666	63.2815	-0.753249	0.667993	1	No	Down
XP_311984	CDS_1516_Trasncript_8293	CDS_1671_Trasncript_7206	1889.97	2779.32	0.556371	0.669924	1	No	UP
ABI83786	CDS_2139_Trasncript_10018	CDS_262_Trasncript_1516	50.5677	29.1095	-0.796728	0.669939	1	No	Down
KFB47085	CDS_954_Trasncript_5989	CDS_2809_Trasncript_11433	11.0617	6.32815	-0.805716	0.670513	1	No	Down
XP_001688498	CDS_4774_Trasncript_14782	CDS_1995_Trasncript_8029	23.7036	40.5001	0.77282	0.671543	1	No	UP
ETN64200	CDS_3328_Trasncript_12413	CDS_1779_Trasncript_7471	113.777	68.344	-0.735327	0.672347	1	No	Down
XP_003435791	CDS_2832_Trasncript_11481	CDS_1444_Trasncript_6546	48.1974	27.8439	-0.791595	0.672475	1	No	Down
KFB39848	CDS_2400_Trasncript_10646	CDS_2705_Trasncript_10277	17.3827	10.125	-0.779721	0.67337	1	No	Down
XP_001237568	CDS_2321_Trasncript_10476	CDS_1521_Trasncript_6783	25.2839	43.0314	0.767173	0.673722	1	No	UP
XP_316941	CDS_3962_Trasncript_13426	CDS_2168_Trasncript_8435	28.4443	16.4532	-0.789775	0.674124	1	No	Down
XP_562993	CDS_4021_Trasncript_13510	CDS_1335_Trasncript_6213	111.407	67.0784	-0.73192	0.674795	1	No	Down
XP_315330	CDS_2119_Trasncript_9962	CDS_1041_Trasncript_5215	14.2222	24.047	0.757713	0.67481	1	No	UP
KFB39739	CDS_3674_Trasncript_12958	CDS_2446_Trasncript_9070	131.95	205.032	0.635856	0.674965	1	No	UP
XP_310951	CDS_3437_Trasncript_12585	CDS_2154_Trasncript_8408	188.049	118.969	-0.660519	0.676206	1	No	Down
XP_312539	CDS_4360_Trasncript_14096	CDS_2581_Trasncript_9411	165.925	103.782	-0.676983	0.67649	1	No	Down
XP_316314	CDS_1932_Trasncript_9535	CDS_1493_Trasncript_6694	62.4195	102.516	0.71578	0.677359	1	No	UP
XP_311699	CDS_3236_Trasncript_12250	CDS_1554_Trasncript_6913	89.2836	53.1564	-0.748151	0.677577	1	No	Down
XP_310681	CDS_887_Trasncript_5671	CDS_489_Trasncript_2921	26.074	15.1876	-0.779721	0.67781	1	No	Down
XP_319210	CDS_2137_Trasncript_10009	CDS_742_Trasncript_4085	43.4566	25.3126	-0.779721	0.678123	1	No	Down
XP_310463	CDS_3696_Trasncript_13000	CDS_1735_Trasncript_7359	30.8147	51.8908	0.75186	0.678875	1	No	UP
XP_310406	CDS_1244_Trasncript_7333	CDS_746_Trasncript_4103	15.8024	26.5782	0.7501	0.679428	1	No	UP
ETN64390	CDS_3754_Trasncript_13100	CDS_1029_Trasncript_5174	124.049	75.9378	-0.70802	0.67948	1	No	Down
XP_310129	CDS_1495_Trasncript_8219	CDS_2423_Trasncript_9009	32.3949	54.4221	0.748423	0.679852	1	No	UP
XP_001689226	CDS_1882_Trasncript_9421	CDS_949_Trasncript_4880	23.7036	13.9219	-0.767749	0.682138	1	No	Down
XP_315496	CDS_292_Trasncript_2044	CDS_3002_Trasncript_13191	23.7036	13.9219	-0.767749	0.682138	1	No	Down
XP_315212	CDS_2178_Trasncript_10121	CDS_532_Trasncript_3168	38.7159	64.5471	0.737426	0.682309	1	No	UP
XP_309078	CDS_112_Trasncript_720	CDS_399_Trasncript_2363	15.0123	8.85941	-0.760862	0.682357	1	No	Down
XP_320629	CDS_6_Trasncript_40	CDS_2844_Trasncript_11725	15.0123	8.85941	-0.760862	0.682357	1	No	Down
XP_306831	CDS_3226_Trasncript_12229	CDS_1480_Trasncript_6646	127.209	78.469	-0.69701	0.682861	1	No	Down
XP_315096	CDS_4647_Trasncript_14577	CDS_1258_Trasncript_5954	160.394	101.25	-0.663697	0.684421	1	No	Down
XP_317018	CDS_584_Trasncript_3942	CDS_2605_Trasncript_9489	30.0246	17.7188	-0.760862	0.686664	1	No	Down
XP_315565	CDS_6103_Trasncript_29098	CDS_3079_Trasncript_14156	21.3333	12.6563	-0.753249	0.687398	1	No	Down
XP_316041	CDS_2942_Trasncript_11703	CDS_1881_Trasncript_7693	58.4689	94.9222	0.699076	0.687412	1	No	UP
XP_312812	CDS_995_Trasncript_6219	CDS_1131_Trasncript_5561	20.5431	34.172	0.734158	0.68783	1	No	UP
ETN62962	CDS_4217_Trasncript_13843	CDS_1076_Trasncript_5339	87.7034	53.1564	-0.722388	0.688835	1	No	Down
XP_320934	CDS_1424_Trasncript_7955	CDS_920_Trasncript_4764	25.2839	41.7658	0.724105	0.691821	1	No	UP
XP_316859	CDS_4574_Trasncript_14454	CDS_2081_Trasncript_8237	139.851	211.36	0.595809	0.691936	1	No	UP
XP_001238402	CDS_2998_Trasncript_11803	CDS_1193_Trasncript_5749	46.6171	27.8439	-0.743501	0.692522	1	No	Down
XP_313357	CDS_4686_Trasncript_14644	CDS_2437_Trasncript_9054	259.16	375.892	0.536478	0.693113	1	No	UP
ETN61232	CDS_2058_Trasncript_9821	CDS_1589_Trasncript_6982	41.0863	67.0784	0.707191	0.694083	1	No	UP
XP_307845	CDS_1598_Trasncript_8545	CDS_965_Trasncript_4918	33.1851	54.4221	0.713658	0.694237	1	No	UP
XP_310418	CDS_1448_Trasncript_8049	CDS_833_Trasncript_4419	18.9629	11.3907	-0.735327	0.694271	1	No	Down
XP_316177	CDS_1298_Trasncript_7521	CDS_32_Trasncript_136	18.9629	11.3907	-0.735327	0.694271	1	No	Down
XP_321061	CDS_2856_Trasncript_11525	CDS_1638_Trasncript_7118	69.5306	110.11	0.663222	0.696384	1	No	UP
ETN65383	CDS_2570_Trasncript_10958	CDS_1649_Trasncript_7145	67.9504	107.579	0.662837	0.697559	1	No	UP
XP_312750	CDS_1554_Trasncript_8411	CDS_457_Trasncript_2761	67.9504	107.579	0.662837	0.697559	1	No	UP
XP_308004	CDS_4698_Trasncript_14668	CDS_2416_Trasncript_8997	136.691	205.032	0.584932	0.698793	1	No	UP
XP_315944	CDS_4001_Trasncript_13479	CDS_1526_Trasncript_6798	187.259	122.766	-0.60912	0.700082	1	No	Down
XP_321478	CDS_3954_Trasncript_13416	CDS_2136_Trasncript_8373	74.2713	116.438	0.648684	0.700089	1	No	UP
XP_320676	CDS_2815_Trasncript_11440	CDS_1432_Trasncript_6519	74.2713	45.5627	-0.704953	0.701221	1	No	Down
XP_309493	CDS_6104_Trasncript_29108	CDS_677_Trasncript_3778	8.69133	5.06252	-0.779721	0.702272	1	No	Down
KFB35441	CDS_3368_Trasncript_12465	CDS_1263_Trasncript_5982	29.2345	17.7188	-0.722388	0.703069	1	No	Down
XP_311295	CDS_2991_Trasncript_11786	CDS_1406_Trasncript_6445	134.321	86.0628	-0.642218	0.703741	1	No	Down
XP_003436120	CDS_2914_Trasncript_11649	CDS_2040_Trasncript_8144	188.049	124.032	-0.600398	0.703891	1	No	Down
KFB35474	CDS_14_Trasncript_78	CDS_673_Trasncript_3753	16.5925	10.125	-0.712607	0.704368	1	No	Down
XP_307784	CDS_4042_Trasncript_13559	CDS_2364_Trasncript_8873	331.851	229.079	-0.534689	0.706112	1	No	Down
XP_317136	CDS_3121_Trasncript_12055	CDS_3468_Trasncript_18147	8.69133	13.9219	0.67971	0.707141	1	No	UP
XP_321144	CDS_3215_Trasncript_12207	CDS_627_Trasncript_3575	33.1851	20.2501	-0.712607	0.707266	1	No	Down
KFB51003	CDS_211_Trasncript_1553	CDS_830_Trasncript_4397	11.8518	18.9844	0.67971	0.70729	1	No	UP
XP_321375	CDS_4747_Trasncript_14744	CDS_2202_Trasncript_8513	77.4318	48.0939	-0.687072	0.707482	1	No	Down
AEZ67827	CDS_4537_Trasncript_14399	CDS_1576_Trasncript_6950	105.876	67.0784	-0.658458	0.708116	1	No	Down
CAD27760	CDS_414_Trasncript_2876	CDS_3386_Trasncript_17447	13.4321	21.5157	0.67971	0.708743	1	No	UP
XP_001688026	CDS_1024_Trasncript_6398	CDS_146_Trasncript_786	7.90121	12.6563	0.67971	0.708971	1	No	UP
XP_314711	CDS_1523_Trasncript_8316	CDS_160_Trasncript_882	26.8641	16.4532	-0.707313	0.709389	1	No	Down
XP_322015	CDS_5831_Trasncript_26073	CDS_1785_Trasncript_7482	29.2345	46.8283	0.67971	0.709809	1	No	UP
KFB47179	CDS_4479_Trasncript_14293	CDS_1817_Trasncript_7551	202.271	135.422	-0.578823	0.70986	1	No	Down
KFB39546	CDS_3394_Trasncript_12511	CDS_1063_Trasncript_5299	16.5925	26.5782	0.67971	0.710558	1	No	UP
KFB35675	CDS_2865_Trasncript_11550	CDS_1943_Trasncript_7877	26.074	41.7658	0.67971	0.710571	1	No	UP
XP_308812	CDS_4810_Trasncript_14834	CDS_2487_Trasncript_9158	92.4441	140.485	0.603762	0.710657	1	No	UP
KFB42299	CDS_3865_Trasncript_13270	CDS_1775_Trasncript_7455	97.975	62.0158	-0.659776	0.71079	1	No	Down
XP_001688282	CDS_1642_Trasncript_8687	CDS_2827_Trasncript_11592	24.4937	39.2345	0.67971	0.710867	1	No	UP
XP_311467	CDS_1485_Trasncript_8184	CDS_1142_Trasncript_5592	18.9629	30.3751	0.67971	0.711103	1	No	UP
ETN58164	CDS_579_Trasncript_3919	CDS_3344_Trasncript_17103	7.11109	11.3907	0.67971	0.712423	1	No	UP
XP_313960	CDS_2074_Trasncript_9851	CDS_1676_Trasncript_7225	83.7528	127.829	0.610001	0.71252	1	No	UP
XP_308459	CDS_4372_Trasncript_14114	CDS_2500_Trasncript_9187	294.715	413.861	0.489825	0.714901	1	No	UP
XP_314913	CDS_509_Trasncript_3371	CDS_3171_Trasncript_15001	24.4937	15.1876	-0.689523	0.716871	1	No	Down
XP_315060	CDS_3555_Trasncript_12771	CDS_175_Trasncript_984	24.4937	15.1876	-0.689523	0.716871	1	No	Down
XP_308156	CDS_4653_Trasncript_14585	CDS_2096_Trasncript_8277	41.0863	64.5471	0.651696	0.717902	1	No	UP
XP_003437021	CDS_1018_Trasncript_6370	CDS_897_Trasncript_4670	6.32096	10.125	0.67971	0.718359	1	No	UP
XP_001688508	CDS_3426_Trasncript_12566	CDS_2258_Trasncript_8639	90.0737	135.422	0.588287	0.719348	1	No	UP
XP_566239	CDS_3482_Trasncript_12654	CDS_2088_Trasncript_8261	58.4689	36.7033	-0.671762	0.719759	1	No	Down
XP_310968	CDS_4818_Trasncript_14845	CDS_2575_Trasncript_9396	725.331	522.705	-0.472642	0.720039	1	No	Down
XP_307325	CDS_4576_Trasncript_14456	CDS_2318_Trasncript_8772	86.9133	55.6877	-0.642218	0.722643	1	No	Down
XP_310704	CDS_2100_Trasncript_9914	CDS_1840_Trasncript_7616	65.58	99.9847	0.608452	0.723749	1	No	UP
ETN60894	CDS_3986_Trasncript_13462	CDS_2155_Trasncript_8411	299.456	415.126	0.471208	0.724963	1	No	UP
XP_551371	CDS_3282_Trasncript_12328	CDS_2224_Trasncript_8566	1203.35	1638.99	0.445747	0.725277	1	No	UP
XP_312416	CDS_2336_Trasncript_10511	CDS_297_Trasncript_1686	10.2716	6.32815	-0.698801	0.726549	1	No	Down
XP_552786	CDS_131_Trasncript_871	CDS_2779_Trasncript_11171	10.2716	6.32815	-0.698801	0.726549	1	No	Down
AEJ87233	CDS_2115_Trasncript_9954	CDS_1597_Trasncript_7003	105.876	155.672	0.556136	0.726968	1	No	UP
XP_001862912	CDS_4251_Trasncript_13898	CDS_1314_Trasncript_6152	275.752	193.641	-0.509985	0.727397	1	No	Down
XP_003436931	CDS_3008_Trasncript_11818	CDS_2361_Trasncript_8859	159.604	227.813	0.513352	0.727738	1	No	UP
KFB53335	CDS_3219_Trasncript_12214	CDS_1514_Trasncript_6770	109.827	72.1409	-0.606341	0.728935	1	No	Down
XP_311060	CDS_1898_Trasncript_9453	CDS_986_Trasncript_4998	30.0246	18.9844	-0.661327	0.729506	1	No	Down
XP_001687972	CDS_3374_Trasncript_12474	CDS_1127_Trasncript_5552	45.827	29.1095	-0.654709	0.729817	1	No	Down
XP_315489	CDS_2825_Trasncript_11468	CDS_1931_Trasncript_7831	84.5429	125.297	0.5676	0.732155	1	No	UP
XP_318932	CDS_4090_Trasncript_13630	CDS_2326_Trasncript_8783	242.567	170.86	-0.505569	0.735898	1	No	Down
XP_311398	CDS_2389_Trasncript_10619	CDS_988_Trasncript_5004	35.5554	54.4221	0.614122	0.736099	1	No	UP
XP_316586	CDS_4446_Trasncript_14232	CDS_2372_Trasncript_8892	312.888	224.016	-0.482041	0.736246	1	No	Down
XP_314490	CDS_4762_Trasncript_14763	CDS_2250_Trasncript_8617	309.727	422.72	0.448705	0.736851	1	No	UP
EJY57954	CDS_417_Trasncript_2890	CDS_3454_Trasncript_17982	19.753	12.6563	-0.642218	0.737382	1	No	Down
XP_318047	CDS_30_Trasncript_169	CDS_623_Trasncript_3569	44.2468	67.0784	0.600276	0.73888	1	No	UP
XP_307775	CDS_1117_Trasncript_6802	CDS_1237_Trasncript_5891	48.9875	31.6407	-0.63063	0.73929	1	No	Down
ABJ52801	CDS_4578_Trasncript_14461	CDS_2485_Trasncript_9153	707.948	523.971	-0.434158	0.742531	1	No	Down
XP_320454	CDS_3927_Trasncript_13369	CDS_1594_Trasncript_6996	60.0492	39.2345	-0.614021	0.743685	1	No	Down
ETN65776	CDS_1474_Trasncript_8151	CDS_3491_Trasncript_18421	4.74072	7.59378	0.67971	0.744121	1	No	UP
XP_001689350	CDS_5209_Trasncript_18310	CDS_3339_Trasncript_17072	4.74072	7.59378	0.67971	0.744121	1	No	UP
XP_312845	CDS_282_Trasncript_1993	CDS_210_Trasncript_1199	4.74072	7.59378	0.67971	0.744121	1	No	UP
XP_316899	CDS_205_Trasncript_1522	CDS_2507_Trasncript_9206	4.74072	7.59378	0.67971	0.744121	1	No	UP
XP_313276	CDS_3467_Trasncript_12632	CDS_2172_Trasncript_8442	56.0986	83.5316	0.574357	0.744466	1	No	UP
XP_316566	CDS_1638_Trasncript_8673	CDS_238_Trasncript_1397	33.1851	21.5157	-0.625144	0.744884	1	No	Down
XP_003436468	CDS_3876_Trasncript_13286	CDS_1503_Trasncript_6735	62.4195	92.391	0.565754	0.744969	1	No	UP
ETN65281	CDS_4255_Trasncript_13904	CDS_2325_Trasncript_8782	163.555	227.813	0.478077	0.745241	1	No	UP
XP_312490	CDS_5044_Trasncript_16082	CDS_273_Trasncript_1572	28.4443	43.0314	0.597248	0.745646	1	No	UP
XP_308836	CDS_4782_Trasncript_14796	CDS_3490_Trasncript_18412	11.8518	7.59378	-0.642218	0.745981	1	No	Down
XP_551841	CDS_5022_Trasncript_15848	CDS_1013_Trasncript_5130	11.8518	7.59378	-0.642218	0.745981	1	No	Down
XP_308013	CDS_5240_Trasncript_18671	CDS_2669_Trasncript_9951	29.2345	18.9844	-0.622852	0.746392	1	No	Down
KFB39439	CDS_2269_Trasncript_10354	CDS_1318_Trasncript_6163	45.827	68.344	0.576617	0.748567	1	No	UP
XP_551859	CDS_2676_Trasncript_11155	CDS_278_Trasncript_1612	57.6788	37.9689	-0.603224	0.748849	1	No	Down
XP_313299	CDS_3108_Trasncript_12036	CDS_1489_Trasncript_6681	52.9381	78.469	0.567818	0.749034	1	No	UP
XP_320813	CDS_4663_Trasncript_14605	CDS_2596_Trasncript_9454	1129.08	847.972	-0.413063	0.750547	1	No	Down
ABI83773	CDS_1733_Trasncript_9005	CDS_1846_Trasncript_7623	2971.64	3999.39	0.428519	0.750705	1	No	UP
ETN62302	CDS_3573_Trasncript_12807	CDS_1965_Trasncript_7936	44.2468	65.8127	0.572795	0.750947	1	No	UP
XP_316297	CDS_2258_Trasncript_10328	CDS_1135_Trasncript_5574	44.2468	65.8127	0.572795	0.750947	1	No	UP
XP_316550	CDS_2988_Trasncript_11781	CDS_1409_Trasncript_6451	44.2468	29.1095	-0.604083	0.751702	1	No	Down
KFB46219	CDS_4549_Trasncript_14417	CDS_898_Trasncript_4671	82.9627	55.6877	-0.575103	0.752704	1	No	Down
XP_003436149	CDS_405_Trasncript_2834	CDS_268_Trasncript_1551	49.7776	32.9064	-0.59713	0.753348	1	No	Down
XP_313835	CDS_4526_Trasncript_14380	CDS_2167_Trasncript_8433	134.321	187.313	0.479773	0.753728	1	No	UP
XP_311978	CDS_4859_Trasncript_14934	CDS_1962_Trasncript_7931	397.431	527.768	0.409199	0.75458	1	No	UP
ETN58394	CDS_3080_Trasncript_11990	CDS_2334_Trasncript_8798	150.123	207.563	0.467407	0.754913	1	No	UP
XP_319630	CDS_1536_Trasncript_8350	CDS_1203_Trasncript_5774	54.5183	79.7347	0.548466	0.756912	1	No	UP
XP_317371	CDS_3601_Trasncript_12850	CDS_1711_Trasncript_7289	22.1234	32.9064	0.572795	0.758027	1	No	UP
XP_312264	CDS_2313_Trasncript_10458	CDS_1804_Trasncript_7529	75.0615	50.6252	-0.568217	0.758478	1	No	Down
XP_315874	CDS_4346_Trasncript_14067	CDS_2354_Trasncript_8845	418.764	312.611	-0.421771	0.759212	1	No	Down
ABP73523	CDS_4821_Trasncript_14854	CDS_2407_Trasncript_8968	22.9135	15.1876	-0.593308	0.76006	1	No	Down
XP_001237956	CDS_1411_Trasncript_7920	CDS_885_Trasncript_4640	22.9135	15.1876	-0.593308	0.76006	1	No	Down
XP_321230	CDS_2421_Trasncript_10683	CDS_1472_Trasncript_6632	32.3949	21.5157	-0.590379	0.760169	1	No	Down
XP_312171	CDS_3015_Trasncript_11837	CDS_1829_Trasncript_7582	910.219	1188.43	0.384767	0.760267	1	No	UP
XP_321226	CDS_4573_Trasncript_14453	CDS_2454_Trasncript_9093	963.947	1256.77	0.382695	0.761476	1	No	UP
XP_319106	CDS_160_Trasncript_1106	CDS_771_Trasncript_4209	13.4321	8.85941	-0.600398	0.761731	1	No	Down
XP_308222	CDS_4236_Trasncript_13875	CDS_2108_Trasncript_8314	213.333	154.407	-0.466368	0.761742	1	No	Down
XP_309018	CDS_4832_Trasncript_14873	CDS_2484_Trasncript_9151	135.111	94.9222	-0.509323	0.762952	1	No	Down
XP_311426	CDS_1836_Trasncript_9291	CDS_3245_Trasncript_15916	4.74072	2.53126	-0.905252	0.763504	1	No	Down
XP_315415	CDS_1071_Trasncript_6625	CDS_3459_Trasncript_18054	4.74072	2.53126	-0.905252	0.763504	1	No	Down
XP_311269	CDS_1968_Trasncript_9629	CDS_517_Trasncript_3106	10.2716	15.1876	0.564233	0.7637	1	No	UP
XP_308805	CDS_1129_Trasncript_6851	CDS_272_Trasncript_1565	28.4443	18.9844	-0.583324	0.763954	1	No	Down
XP_311590	CDS_314_Trasncript_2181	CDS_700_Trasncript_3882	28.4443	18.9844	-0.583324	0.763954	1	No	Down
XP_316555	CDS_1534_Trasncript_8344	CDS_848_Trasncript_4494	19.753	29.1095	0.559416	0.764477	1	No	UP
XP_309706	CDS_2249_Trasncript_10312	CDS_1516_Trasncript_6776	55.3084	79.7347	0.527707	0.76587	1	No	UP
AAL16045	CDS_1310_Trasncript_7552	CDS_863_Trasncript_4563	27.6542	40.5001	0.550427	0.766459	1	No	UP
ETN63322	CDS_2921_Trasncript_11656	CDS_2169_Trasncript_8436	53.7282	77.2034	0.522985	0.768759	1	No	UP
XP_311498	CDS_2407_Trasncript_10660	CDS_30_Trasncript_130	33.9752	49.3596	0.538848	0.769517	1	No	UP
XP_309511	CDS_1925_Trasncript_9516	CDS_862_Trasncript_4561	3.9506	6.32815	0.67971	0.770261	1	No	UP
XP_559600	CDS_5104_Trasncript_16771	CDS_2873_Trasncript_11948	3.9506	6.32815	0.67971	0.770261	1	No	UP
XP_001845537	CDS_812_Trasncript_5363	CDS_102_Trasncript_573	9.48145	13.9219	0.55418	0.770342	1	No	UP
XP_308077	CDS_694_Trasncript_4805	CDS_185_Trasncript_1013	46.6171	31.6407	-0.559076	0.770441	1	No	Down
XP_308426	CDS_1425_Trasncript_7958	CDS_138_Trasncript_755	46.6171	67.0784	0.524988	0.771092	1	No	UP
XP_316595	CDS_4331_Trasncript_14033	CDS_1746_Trasncript_7387	231.505	170.86	-0.438231	0.772135	1	No	Down
XP_317778	CDS_5183_Trasncript_18001	CDS_65_Trasncript_351	17.3827	25.3126	0.542207	0.772695	1	No	UP
XP_314945	CDS_3454_Trasncript_12617	CDS_2293_Trasncript_8722	75.0615	51.8908	-0.532593	0.77378	1	No	Down
XP_559779	CDS_1211_Trasncript_7243	CDS_773_Trasncript_4228	20.5431	13.9219	-0.561298	0.775037	1	No	Down
XP_308799	CDS_4871_Trasncript_14953	CDS_2349_Trasncript_8834	24.4937	35.4376	0.532869	0.775227	1	No	UP
XP_316646	CDS_4998_Trasncript_15560	CDS_229_Trasncript_1350	37.1357	25.3126	-0.55295	0.77547	1	No	Down
ETN60628	CDS_1480_Trasncript_8172	CDS_629_Trasncript_3579	16.5925	24.047	0.53532	0.775998	1	No	UP
XP_309192	CDS_3156_Trasncript_12111	CDS_1741_Trasncript_7372	49.7776	34.172	-0.542682	0.776702	1	No	Down
XP_001230951	CDS_4297_Trasncript_13970	CDS_2391_Trasncript_8943	158.814	115.172	-0.463547	0.776953	1	No	Down
XP_321574	CDS_4627_Trasncript_14543	CDS_2473_Trasncript_9136	157.234	210.095	0.418125	0.778894	1	No	UP
XP_316024	CDS_2886_Trasncript_11595	CDS_2415_Trasncript_8985	7.90121	5.06252	-0.642218	0.780456	1	No	Down
XP_318420	CDS_3244_Trasncript_12261	CDS_3284_Trasncript_16220	7.90121	5.06252	-0.642218	0.780456	1	No	Down
XP_562408	CDS_5813_Trasncript_25884	CDS_2887_Trasncript_12137	7.90121	5.06252	-0.642218	0.780456	1	No	Down
XP_316219	CDS_3082_Trasncript_11996	CDS_1507_Trasncript_6750	40.2962	27.8439	-0.533283	0.78323	1	No	Down
XP_314530	CDS_3598_Trasncript_12847	CDS_1542_Trasncript_6862	15.0123	21.5157	0.519246	0.783815	1	No	UP
XP_315026	CDS_4321_Trasncript_14018	CDS_1646_Trasncript_7136	155.654	113.907	-0.450488	0.78404	1	No	Down
3LOO_A	CDS_2666_Trasncript_11131	CDS_2093_Trasncript_8272	75.0615	103.782	0.467407	0.784205	1	No	UP
XP_321726	CDS_1731_Trasncript_9003	CDS_990_Trasncript_5007	54.5183	37.9689	-0.521923	0.784464	1	No	Down
ETN65819	CDS_4403_Trasncript_14174	CDS_1978_Trasncript_7990	445.628	344.251	-0.372378	0.785772	1	No	Down
XP_310658	CDS_2923_Trasncript_11662	CDS_2113_Trasncript_8325	106.666	144.282	0.435785	0.786256	1	No	UP
XP_310539	CDS_2774_Trasncript_11364	CDS_1299_Trasncript_6085	14.2222	20.2501	0.509785	0.788516	1	No	UP
XP_565619	CDS_4667_Trasncript_14611	CDS_2404_Trasncript_8964	247.308	318.939	0.366971	0.789952	1	No	UP
EHB12217	CDS_1907_Trasncript_9476	CDS_2750_Trasncript_10783	9.48145	6.32815	-0.583324	0.790435	1	No	Down
XP_001689222	CDS_5948_Trasncript_27245	CDS_3169_Trasncript_14982	9.48145	6.32815	-0.583324	0.790435	1	No	Down
XP_310541	CDS_58_Trasncript_342	CDS_721_Trasncript_3991	7.90121	11.3907	0.527707	0.791124	1	No	UP
XP_314233	CDS_3866_Trasncript_13272	CDS_1879_Trasncript_7688	106.666	77.2034	-0.466368	0.791902	1	No	Down
ETN61834	CDS_3245_Trasncript_12264	CDS_1754_Trasncript_7411	57.6788	79.7347	0.467166	0.792238	1	No	UP
XP_316880	CDS_4928_Trasncript_15077	CDS_2560_Trasncript_9350	60.8393	43.0314	-0.499613	0.792479	1	No	Down
XP_317219	CDS_1179_Trasncript_7062	CDS_1227_Trasncript_5864	18.1728	12.6563	-0.521923	0.794332	1	No	Down
XP_318487	CDS_4432_Trasncript_14212	CDS_2549_Trasncript_9320	69.5306	94.9222	0.449097	0.795271	1	No	UP
XP_311528	CDS_1811_Trasncript_9221	CDS_1049_Trasncript_5249	36.3455	50.6252	0.478077	0.795664	1	No	UP
ETN61833	CDS_1913_Trasncript_9489	CDS_729_Trasncript_4014	32.3949	22.7813	-0.507917	0.796507	1	No	Down
XP_312630	CDS_2514_Trasncript_10858	CDS_1481_Trasncript_6651	75.8516	54.4221	-0.478987	0.796767	1	No	Down
XP_310192	CDS_3212_Trasncript_12205	CDS_1972_Trasncript_7973	55.3084	75.9378	0.457318	0.797765	1	No	UP
XP_315562	CDS_3625_Trasncript_12885	CDS_1902_Trasncript_7744	18.9629	26.5782	0.487065	0.797774	1	No	UP
XP_314013	CDS_2677_Trasncript_11157	CDS_1385_Trasncript_6378	728.491	575.861	-0.33919	0.797834	1	No	Down
AAS80138	CDS_4804_Trasncript_14830	CDS_2539_Trasncript_9301	346.073	269.579	-0.360367	0.798602	1	No	Down
XP_318425	CDS_1332_Trasncript_7640	CDS_2134_Trasncript_8370	149.333	111.375	-0.4231	0.798801	1	No	Down
KFB53965	CDS_2003_Trasncript_9711	CDS_703_Trasncript_3893	49.7776	35.4376	-0.490215	0.79943	1	No	Down
AAG13400	CDS_2692_Trasncript_11190	CDS_464_Trasncript_2793	11.0617	7.59378	-0.542682	0.799549	1	No	Down
KFB51581	CDS_138_Trasncript_954	CDS_2764_Trasncript_11003	11.0617	7.59378	-0.542682	0.799549	1	No	Down
XP_312852	CDS_3708_Trasncript_13023	CDS_2114_Trasncript_8327	63.2096	86.0628	0.445245	0.799846	1	No	UP
XP_552567	CDS_3776_Trasncript_13132	CDS_2135_Trasncript_8372	1179.65	1471.93	0.319347	0.799865	1	No	UP
ETN65761	CDS_3020_Trasncript_11849	CDS_1469_Trasncript_6624	42.6665	30.3751	-0.490215	0.801372	1	No	Down
XP_307900	CDS_2040_Trasncript_9780	CDS_1242_Trasncript_5908	19.753	13.9219	-0.504714	0.801826	1	No	Down
XP_001654090	CDS_1695_Trasncript_8900	CDS_1570_Trasncript_6935	88.4935	64.5471	-0.455219	0.802976	1	No	Down
XP_001238577	CDS_734_Trasncript_4975	CDS_2770_Trasncript_11087	33.9752	46.8283	0.462899	0.803263	1	No	UP
ETN60690	CDS_2516_Trasncript_10860	CDS_1015_Trasncript_5139	90.0737	65.8127	-0.45274	0.803545	1	No	Down
XP_308886	CDS_3801_Trasncript_13178	CDS_1787_Trasncript_7488	1532.04	1903.51	0.313202	0.805147	1	No	UP
XP_313854	CDS_791_Trasncript_5273	CDS_388_Trasncript_2319	28.4443	20.2501	-0.490215	0.805585	1	No	Down
XP_317057	CDS_2472_Trasncript_10777	CDS_3375_Trasncript_17386	45.827	32.9064	-0.477831	0.8059	1	No	Down
XP_312082	CDS_1849_Trasncript_9329	CDS_1114_Trasncript_5499	33.1851	45.5627	0.457318	0.806045	1	No	UP
XP_321366	CDS_4571_Trasncript_14450	CDS_1728_Trasncript_7342	425.085	336.657	-0.33647	0.807197	1	No	Down
XP_308525	CDS_1400_Trasncript_7883	CDS_3115_Trasncript_14448	12.6419	8.85941	-0.512935	0.807578	1	No	Down
XP_312180	CDS_326_Trasncript_2232	CDS_2621_Trasncript_9611	12.6419	8.85941	-0.512935	0.807578	1	No	Down
KFB41344	CDS_4499_Trasncript_14325	CDS_2429_Trasncript_9036	199.901	254.392	0.347769	0.807774	1	No	UP
XP_001688855	CDS_635_Trasncript_4392	CDS_2784_Trasncript_11237	11.8518	16.4532	0.47326	0.808109	1	No	UP
XP_310244	CDS_846_Trasncript_5521	CDS_2885_Trasncript_12108	11.8518	16.4532	0.47326	0.808109	1	No	UP
XP_317079	CDS_5228_Trasncript_18540	CDS_292_Trasncript_1675	11.8518	16.4532	0.47326	0.808109	1	No	UP
XP_319943	CDS_20_Trasncript_110	CDS_691_Trasncript_3850	11.8518	16.4532	0.47326	0.808109	1	No	UP
XP_001687910	CDS_3472_Trasncript_12638	CDS_1752_Trasncript_7403	79.0121	105.047	0.410894	0.809259	1	No	UP
XP_309930	CDS_4274_Trasncript_13938	CDS_2216_Trasncript_8536	189.629	240.47	0.342675	0.812413	1	No	UP
XP_308188	CDS_5730_Trasncript_24672	CDS_2965_Trasncript_12950	3.16048	5.06252	0.67971	0.812837	1	No	UP
XP_316340	CDS_2714_Trasncript_11240	CDS_1792_Trasncript_7505	2781.22	3456.43	0.313564	0.812928	1	No	UP
XP_319458	CDS_3029_Trasncript_11873	CDS_1273_Trasncript_6005	83.7528	62.0158	-0.4335	0.814155	1	No	Down
XP_562029	CDS_360_Trasncript_2445	CDS_853_Trasncript_4509	14.2222	10.125	-0.490215	0.814565	1	No	Down
XP_309831	CDS_2858_Trasncript_11535	CDS_1280_Trasncript_6030	96.3947	72.1409	-0.418137	0.816926	1	No	Down
XP_308204	CDS_2202_Trasncript_10174	CDS_2662_Trasncript_9890	11.0617	15.1876	0.457318	0.817638	1	No	UP
XP_318688	CDS_2369_Trasncript_10577	CDS_1371_Trasncript_6334	34.7653	25.3126	-0.457793	0.818022	1	No	Down
XP_307966	CDS_2275_Trasncript_10364	CDS_447_Trasncript_2716	43.4566	58.219	0.421913	0.818439	1	No	UP
XP_308336	CDS_1965_Trasncript_9623	CDS_1133_Trasncript_5571	47.4072	63.2815	0.416676	0.819376	1	No	UP
ETN60650	CDS_1928_Trasncript_9525	CDS_660_Trasncript_3704	38.7159	51.8908	0.422553	0.819727	1	No	UP
XP_318627	CDS_2477_Trasncript_10801	CDS_3291_Trasncript_16291	15.8024	11.3907	-0.472293	0.820616	1	No	Down
XP_320253	CDS_1905_Trasncript_9470	CDS_2903_Trasncript_12355	15.8024	11.3907	-0.472293	0.820616	1	No	Down
XP_003436301	CDS_3010_Trasncript_11821	CDS_1707_Trasncript_7284	50.5677	67.0784	0.407631	0.822278	1	No	UP
XP_003436403	CDS_1020_Trasncript_6390	CDS_1291_Trasncript_6060	50.5677	67.0784	0.407631	0.822278	1	No	UP
XP_317672	CDS_4392_Trasncript_14147	CDS_2396_Trasncript_8951	194.37	243.001	0.322158	0.822881	1	No	UP
AAO39756	CDS_1802_Trasncript_9197	CDS_2217_Trasncript_8537	82.9627	107.579	0.374856	0.824957	1	No	UP
XP_321620	CDS_3466_Trasncript_12631	CDS_1384_Trasncript_6377	56.0986	41.7658	-0.425643	0.826002	1	No	Down
XP_318955	CDS_4523_Trasncript_14375	CDS_2146_Trasncript_8389	372.147	301.22	-0.305055	0.827875	1	No	Down
XP_556176	CDS_673_Trasncript_4668	CDS_595_Trasncript_3468	23.7036	31.6407	0.416676	0.82828	1	No	UP
XP_001687938	CDS_6206_Trasncript_30215	CDS_3457_Trasncript_18026	10.2716	13.9219	0.438702	0.829525	1	No	UP
XP_308382	CDS_5191_Trasncript_18079	CDS_3392_Trasncript_17493	6.32096	8.85941	0.487065	0.830158	1	No	UP
XP_308814	CDS_835_Trasncript_5470	CDS_260_Trasncript_1502	6.32096	8.85941	0.487065	0.830158	1	No	UP
XP_312561	CDS_5513_Trasncript_22020	CDS_694_Trasncript_3860	6.32096	8.85941	0.487065	0.830158	1	No	UP
XP_316706	CDS_4883_Trasncript_14977	CDS_2453_Trasncript_9089	417.974	340.454	-0.295951	0.830824	1	No	Down
AAD38335	CDS_4543_Trasncript_14408	CDS_2118_Trasncript_8336	246.518	302.485	0.295175	0.830939	1	No	UP
XP_309508	CDS_1446_Trasncript_8045	CDS_1039_Trasncript_5207	32.3949	24.047	-0.429914	0.831278	1	No	Down
KFB35152	CDS_3109_Trasncript_12036	CDS_1139_Trasncript_5579	31.6048	41.7658	0.402176	0.831512	1	No	UP
XP_322023	CDS_169_Trasncript_1222	CDS_882_Trasncript_4628	47.4072	62.0158	0.38753	0.832576	1	No	UP
XP_318690	CDS_1151_Trasncript_6932	CDS_1436_Trasncript_6531	54.5183	70.8753	0.378541	0.834041	1	No	UP
XP_317742	CDS_1912_Trasncript_9488	CDS_339_Trasncript_1995	22.1234	16.4532	-0.427205	0.837103	1	No	Down
XP_313587	CDS_3693_Trasncript_12996	CDS_1359_Trasncript_6296	105.876	82.2659	-0.364011	0.838645	1	No	Down
XP_314472	CDS_3303_Trasncript_12371	CDS_1887_Trasncript_7709	22.1234	29.1095	0.395917	0.838694	1	No	UP
KFB50121	CDS_2383_Trasncript_10604	CDS_928_Trasncript_4781	69.5306	53.1564	-0.387404	0.838989	1	No	Down
XP_309478	CDS_2081_Trasncript_9864	CDS_1437_Trasncript_6536	26.074	34.172	0.390204	0.839349	1	No	UP
KFB40533	CDS_4582_Trasncript_14465	CDS_1951_Trasncript_7905	240.987	194.907	-0.306168	0.839372	1	No	Down
XP_320278	CDS_4043_Trasncript_13560	CDS_2083_Trasncript_8248	85.333	65.8127	-0.374737	0.839844	1	No	Down
XP_309592	CDS_1834_Trasncript_9289	CDS_909_Trasncript_4713	25.2839	18.9844	-0.413399	0.841798	1	No	Down
XP_313678	CDS_159_Trasncript_1104	CDS_161_Trasncript_887	25.2839	18.9844	-0.413399	0.841798	1	No	Down
KFB43523	CDS_457_Trasncript_3093	CDS_588_Trasncript_3441	13.4321	17.7188	0.399602	0.843526	1	No	UP
XP_310923	CDS_3123_Trasncript_12058	CDS_2165_Trasncript_8424	128.79	159.469	0.308262	0.84399	1	No	UP
ETN62238	CDS_3921_Trasncript_13361	CDS_2014_Trasncript_8084	75.0615	94.9222	0.338673	0.84505	1	No	UP
XP_312823	CDS_2015_Trasncript_9745	CDS_2569_Trasncript_9370	28.4443	21.5157	-0.402752	0.845144	1	No	Down
XP_310372	CDS_897_Trasncript_5720	CDS_96_Trasncript_518	33.1851	25.3126	-0.390679	0.848568	1	No	Down
XP_320391	CDS_2402_Trasncript_10648	CDS_1619_Trasncript_7066	67.1603	84.7972	0.336409	0.848892	1	No	UP
XP_308583	CDS_3330_Trasncript_12417	CDS_1980_Trasncript_7995	104.296	82.2659	-0.342316	0.849066	1	No	Down
XP_001688724	CDS_3342_Trasncript_12432	CDS_2048_Trasncript_8160	99.5552	78.469	-0.343373	0.849899	1	No	Down
XP_318578	CDS_1665_Trasncript_8785	CDS_2616_Trasncript_9588	36.3455	27.8439	-0.38442	0.85015	1	No	Down
XP_317946	CDS_4124_Trasncript_13684	CDS_2199_Trasncript_8510	250.468	299.954	0.260115	0.850603	1	No	UP
XP_308614	CDS_3021_Trasncript_11853	CDS_2211_Trasncript_8526	37.9258	29.1095	-0.38169	0.850791	1	No	Down
XP_317538	CDS_2664_Trasncript_11127	CDS_1880_Trasncript_7689	41.0863	31.6407	-0.376873	0.85184	1	No	Down
XP_317697	CDS_4802_Trasncript_14820	CDS_2492_Trasncript_9171	86.9133	68.344	-0.346762	0.851964	1	No	Down
XP_315392	CDS_5401_Trasncript_20798	CDS_650_Trasncript_3652	45.827	35.4376	-0.370916	0.852967	1	No	Down
XP_319166	CDS_591_Trasncript_3989	CDS_695_Trasncript_3861	27.6542	35.4376	0.357782	0.853518	1	No	UP
XP_320804	CDS_3772_Trasncript_13126	CDS_2012_Trasncript_8081	452.739	379.689	-0.253862	0.85419	1	No	Down
XP_321154	CDS_1779_Trasncript_9139	CDS_605_Trasncript_3509	12.6419	16.4532	0.38015	0.854751	1	No	UP
XP_319631	CDS_4325_Trasncript_14025	CDS_1988_Trasncript_8022	225.974	269.579	0.254549	0.856302	1	No	UP
XP_564724	CDS_2561_Trasncript_10942	CDS_1964_Trasncript_7932	143.802	116.438	-0.304522	0.857168	1	No	Down
XP_311880	CDS_2795_Trasncript_11400	CDS_1686_Trasncript_7246	51.3578	64.5471	0.329768	0.857512	1	No	UP
KFB47180	CDS_4552_Trasncript_14423	CDS_1769_Trasncript_7440	378.468	445.502	0.23526	0.857782	1	No	UP
KFB42711	CDS_5321_Trasncript_19660	CDS_77_Trasncript_413	13.4321	10.125	-0.407752	0.858105	1	No	Down
ETN66699	CDS_5789_Trasncript_25700	CDS_2977_Trasncript_13023	11.8518	8.85941	-0.419825	0.858189	1	No	Down
XP_311209	CDS_4992_Trasncript_15524	CDS_3210_Trasncript_15661	11.8518	8.85941	-0.419825	0.858189	1	No	Down
XP_321572	CDS_706_Trasncript_4859	CDS_3119_Trasncript_14473	11.8518	8.85941	-0.419825	0.858189	1	No	Down
ETN64251	CDS_4223_Trasncript_13853	CDS_1989_Trasncript_8023	15.0123	11.3907	-0.398292	0.858688	1	No	Down
KFB52636	CDS_5665_Trasncript_23798	CDS_3256_Trasncript_15993	15.0123	11.3907	-0.398292	0.858688	1	No	Down
XP_318437	CDS_3513_Trasncript_12700	CDS_1000_Trasncript_5055	97.975	120.235	0.29537	0.858737	1	No	UP
AJC98534	CDS_1410_Trasncript_7919	CDS_31_Trasncript_134	10.2716	7.59378	-0.435767	0.859554	1	No	Down
XP_001689353	CDS_467_Trasncript_3179	CDS_3430_Trasncript_17763	16.5925	12.6563	-0.390679	0.859586	1	No	Down
XP_308400	CDS_2035_Trasncript_9771	CDS_1913_Trasncript_7766	16.5925	12.6563	-0.390679	0.859586	1	No	Down
XP_317916	CDS_116_Trasncript_752	CDS_3042_Trasncript_13635	16.5925	12.6563	-0.390679	0.859586	1	No	Down
XP_314899	CDS_1617_Trasncript_8597	CDS_1544_Trasncript_6879	99.5552	79.7347	-0.32029	0.860494	1	No	Down
XP_315673	CDS_5087_Trasncript_16540	CDS_2922_Trasncript_12668	15.8024	20.2501	0.357782	0.861693	1	No	UP
XP_309926	CDS_1213_Trasncript_7251	CDS_2772_Trasncript_11106	5.53084	7.59378	0.457318	0.862358	1	No	UP
XP_563513	CDS_5310_Trasncript_19530	CDS_526_Trasncript_3151	5.53084	7.59378	0.457318	0.862358	1	No	UP
XP_322024	CDS_2489_Trasncript_10827	CDS_1691_Trasncript_7253	1423.8	1654.18	0.216371	0.863061	1	No	UP
XP_001689307	CDS_1073_Trasncript_6627	CDS_413_Trasncript_2451	8.69133	6.32815	-0.457793	0.863345	1	No	Down
XP_003436328	CDS_377_Trasncript_2546	CDS_358_Trasncript_2142	8.69133	6.32815	-0.457793	0.863345	1	No	Down
XP_318638	CDS_6081_Trasncript_28906	CDS_2641_Trasncript_9740	8.69133	6.32815	-0.457793	0.863345	1	No	Down
XP_001688738	CDS_2095_Trasncript_9904	CDS_279_Trasncript_1618	54.5183	43.0314	-0.341351	0.863622	1	No	Down
XP_309973	CDS_4748_Trasncript_14745	CDS_2244_Trasncript_8610	35.5554	27.8439	-0.352711	0.86465	1	No	Down
XP_308205	CDS_3405_Trasncript_12525	CDS_1954_Trasncript_7913	152.493	182.251	0.257178	0.865595	1	No	UP
XP_001237625	CDS_2532_Trasncript_10888	CDS_1667_Trasncript_7200	71.1109	87.3284	0.296382	0.866371	1	No	UP
KFB53445	CDS_2826_Trasncript_11469	CDS_1959_Trasncript_7928	159.604	189.844	0.250318	0.867978	1	No	UP
KFB49748	CDS_3769_Trasncript_13121	CDS_2240_Trasncript_8603	210.172	175.923	-0.256631	0.869738	1	No	Down
XP_315465	CDS_2438_Trasncript_10710	CDS_1071_Trasncript_5326	51.3578	63.2815	0.301199	0.870613	1	No	UP
KFB48750	CDS_2145_Trasncript_10027	CDS_1885_Trasncript_7702	63.2096	77.2034	0.28852	0.872593	1	No	UP
XP_313338	CDS_1334_Trasncript_7644	CDS_971_Trasncript_4947	63.2096	77.2034	0.28852	0.872593	1	No	UP
XP_314880	CDS_4459_Trasncript_14253	CDS_1906_Trasncript_7753	139.061	115.172	-0.271927	0.874032	1	No	Down
XP_320359	CDS_2317_Trasncript_10463	CDS_573_Trasncript_3376	47.4072	58.219	0.296382	0.874123	1	No	UP
XP_316939	CDS_2350_Trasncript_10533	CDS_2049_Trasncript_8162	21.3333	26.5782	0.31714	0.876334	1	No	UP
AJC98781	CDS_4069_Trasncript_13596	CDS_1923_Trasncript_7803	401.381	461.955	0.202778	0.876534	1	No	UP
CAJ14161	CDS_1574_Trasncript_8477	CDS_1253_Trasncript_5938	41.0863	32.9064	-0.32029	0.877062	1	No	Down
XP_313999	CDS_1608_Trasncript_8572	CDS_975_Trasncript_4952	41.0863	32.9064	-0.32029	0.877062	1	No	Down
XP_313026	CDS_1524_Trasncript_8317	CDS_116_Trasncript_633	24.4937	30.3751	0.310477	0.877264	1	No	UP
XP_319221	CDS_3169_Trasncript_12136	CDS_1537_Trasncript_6841	107.456	88.5941	-0.278469	0.877899	1	No	Down
XP_316392	CDS_1670_Trasncript_8814	CDS_1137_Trasncript_5576	40.2962	49.3596	0.292687	0.87815	1	No	UP
XP_321604	CDS_4750_Trasncript_14747	CDS_2092_Trasncript_8271	244.937	208.829	-0.230092	0.87983	1	No	Down
XP_318538	CDS_4468_Trasncript_14278	CDS_1998_Trasncript_8033	101.135	83.5316	-0.275895	0.880618	1	No	Down
XP_320341	CDS_2863_Trasncript_11548	CDS_566_Trasncript_3338	131.95	110.11	-0.26105	0.880769	1	No	Down
XP_308294	CDS_1883_Trasncript_9422	CDS_1659_Trasncript_7175	2220.24	1931.35	-0.201105	0.881627	1	No	Down
XP_319798	CDS_5071_Trasncript_16396	CDS_2720_Trasncript_10433	2.37036	3.79689	0.67971	0.882726	1	No	UP
XP_316000	CDS_2878_Trasncript_11573	CDS_1866_Trasncript_7661	1140.14	997.316	-0.193093	0.884179	1	No	Down
XP_320389	CDS_2908_Trasncript_11637	CDS_2331_Trasncript_8795	3056.19	3489.34	0.191222	0.884329	1	No	UP
XP_316150	CDS_1218_Trasncript_7261	CDS_296_Trasncript_1685	11.0617	13.9219	0.331787	0.884773	1	No	UP
XP_308839	CDS_4618_Trasncript_14522	CDS_2425_Trasncript_9020	219.654	253.126	0.204626	0.885165	1	No	UP
XP_321269	CDS_1291_Trasncript_7492	CDS_156_Trasncript_866	22.1234	17.7188	-0.32029	0.887273	1	No	Down
XP_319231	CDS_27_Trasncript_149	CDS_747_Trasncript_4113	20.5431	16.4532	-0.32029	0.888813	1	No	Down
ETN63553	CDS_3281_Trasncript_12327	CDS_1822_Trasncript_7565	44.2468	53.1564	0.264673	0.889673	1	No	UP
XP_308124	CDS_5978_Trasncript_27670	CDS_3064_Trasncript_14034	5.53084	3.79689	-0.542682	0.889843	1	No	Down
XP_315090	CDS_899_Trasncript_5725	CDS_2937_Trasncript_12780	41.0863	49.3596	0.264673	0.89072	1	No	UP
XP_318556	CDS_2436_Trasncript_10708	CDS_1024_Trasncript_5168	68.7405	56.9533	-0.27138	0.890953	1	No	Down
XP_307962	CDS_2806_Trasncript_11427	CDS_2675_Trasncript_9994	67.1603	55.6877	-0.270249	0.891882	1	No	Down
XP_552148	CDS_2551_Trasncript_10926	CDS_2069_Trasncript_8210	17.3827	13.9219	-0.32029	0.892855	1	No	Down
XP_001648627	CDS_3638_Trasncript_12905	CDS_1705_Trasncript_7279	19.753	24.047	0.283782	0.893758	1	No	UP
XP_311519	CDS_2076_Trasncript_9855	CDS_1110_Trasncript_5471	31.6048	37.9689	0.264673	0.894621	1	No	UP
XP_320757	CDS_6094_Trasncript_29032	CDS_504_Trasncript_3017	15.8024	12.6563	-0.32029	0.895806	1	No	Down
KFB39482	CDS_3140_Trasncript_12087	CDS_1057_Trasncript_5282	28.4443	34.172	0.264673	0.896303	1	No	UP
ETN60771	CDS_2686_Trasncript_11176	CDS_1484_Trasncript_6661	65.58	77.2034	0.235408	0.896701	1	No	UP
XP_315851	CDS_2105_Trasncript_9924	CDS_143_Trasncript_775	57.6788	48.0939	-0.262187	0.898042	1	No	Down
KFB37657	CDS_538_Trasncript_3575	CDS_497_Trasncript_2980	13.4321	16.4532	0.292687	0.898684	1	No	UP
XP_310673	CDS_480_Trasncript_3245	CDS_103_Trasncript_577	13.4321	16.4532	0.292687	0.898684	1	No	UP
XP_312329	CDS_2459_Trasncript_10750	CDS_1132_Trasncript_5564	125.629	107.579	-0.223782	0.900045	1	No	Down
XP_314893	CDS_4888_Trasncript_14995	CDS_1266_Trasncript_5990	41.0863	34.172	-0.265842	0.901455	1	No	Down
XP_315439	CDS_3582_Trasncript_12829	CDS_1075_Trasncript_5338	41.0863	34.172	-0.265842	0.901455	1	No	Down
KFB46809	CDS_753_Trasncript_5087	CDS_145_Trasncript_782	27.6542	22.7813	-0.279648	0.901849	1	No	Down
KFB42672	CDS_4716_Trasncript_14697	CDS_2551_Trasncript_9322	10.2716	12.6563	0.301199	0.905203	1	No	UP
KFB53792	CDS_331_Trasncript_2273	CDS_3452_Trasncript_17966	10.2716	12.6563	0.301199	0.905203	1	No	UP
XP_001654587	CDS_5001_Trasncript_15602	CDS_658_Trasncript_3698	10.2716	12.6563	0.301199	0.905203	1	No	UP
XP_313133	CDS_5109_Trasncript_16808	CDS_66_Trasncript_361	10.2716	12.6563	0.301199	0.905203	1	No	UP
XP_319133	CDS_1618_Trasncript_8598	CDS_1696_Trasncript_7267	10.2716	12.6563	0.301199	0.905203	1	No	UP
XP_315959	CDS_4530_Trasncript_14391	CDS_2373_Trasncript_8893	234.666	263.251	0.165831	0.905849	1	No	UP
KFB43682	CDS_721_Trasncript_4920	CDS_641_Trasncript_3613	24.4937	29.1095	0.249076	0.906252	1	No	UP
XP_317313	CDS_2467_Trasncript_10768	CDS_3282_Trasncript_16197	36.3455	30.3751	-0.258889	0.906531	1	No	Down
XP_313653	CDS_2007_Trasncript_9725	CDS_584_Trasncript_3428	24.4937	20.2501	-0.274486	0.906613	1	No	Down
XP_320796	CDS_2254_Trasncript_10322	CDS_1459_Trasncript_6592	30.0246	35.4376	0.239138	0.907329	1	No	UP
XP_322047	CDS_4688_Trasncript_14646	CDS_2192_Trasncript_8500	511.998	458.158	-0.160294	0.908523	1	No	Down
XP_001689085	CDS_731_Trasncript_4962	CDS_2695_Trasncript_10146	4.74072	6.32815	0.416676	0.909044	1	No	UP
XP_001237468	CDS_3806_Trasncript_13185	CDS_2424_Trasncript_9019	1200.98	1082.11	-0.150365	0.910686	1	No	Down
XP_320428	CDS_1736_Trasncript_9009	CDS_1612_Trasncript_7046	5940.92	6631.9	0.158736	0.911137	1	No	UP
XP_003436804	CDS_1697_Trasncript_8910	CDS_1431_Trasncript_6516	112.197	97.4535	-0.20325	0.912442	1	No	Down
XP_308509	CDS_4765_Trasncript_14766	CDS_2422_Trasncript_9008	236.246	210.095	-0.169252	0.913798	1	No	Down
XP_003437070	CDS_642_Trasncript_4444	CDS_3054_Trasncript_13892	11.0617	8.85941	-0.32029	0.914106	1	No	Down
XP_312527	CDS_64_Trasncript_390	CDS_2926_Trasncript_12690	11.0617	8.85941	-0.32029	0.914106	1	No	Down
XP_001237070	CDS_2771_Trasncript_11355	CDS_1694_Trasncript_7262	66.3701	56.9533	-0.220754	0.914369	1	No	Down
XP_319705	CDS_2582_Trasncript_10972	CDS_2256_Trasncript_8632	56.0986	64.5471	0.202389	0.914758	1	No	UP
XP_310808	CDS_3084_Trasncript_11999	CDS_2153_Trasncript_8406	23.7036	27.8439	0.232251	0.914897	1	No	UP
XP_003436100	CDS_1317_Trasncript_7602	CDS_101_Trasncript_569	18.1728	21.5157	0.243611	0.915316	1	No	UP
XP_320291	CDS_2187_Trasncript_10139	CDS_2356_Trasncript_8849	12.6419	15.1876	0.264673	0.915718	1	No	UP
XP_320408	CDS_277_Trasncript_1967	CDS_2657_Trasncript_9868	12.6419	15.1876	0.264673	0.915718	1	No	UP
AEJ87231	CDS_3127_Trasncript_12065	CDS_2181_Trasncript_8466	870.713	788.487	-0.14311	0.915807	1	No	Down
XP_308393	CDS_1919_Trasncript_9501	CDS_1386_Trasncript_6381	86.9133	98.7191	0.183753	0.915989	1	No	UP
KFB51230	CDS_4184_Trasncript_13793	CDS_1935_Trasncript_7843	171.456	151.876	-0.17495	0.917337	1	No	Down
XP_319397	CDS_53_Trasncript_288	CDS_2832_Trasncript_11633	31.6048	36.7033	0.215763	0.917372	1	No	UP
XP_310377	CDS_1978_Trasncript_9652	CDS_801_Trasncript_4305	2387.74	2614.79	0.131047	0.917561	1	No	UP
XP_320403	CDS_3600_Trasncript_12851	CDS_2011_Trasncript_8078	70.3207	60.7502	-0.211061	0.917777	1	No	Down
AAQ94040	CDS_3469_Trasncript_12634	CDS_2173_Trasncript_8448	376.097	339.189	-0.149018	0.918031	1	No	Down
XP_317320	CDS_4128_Trasncript_13698	CDS_2462_Trasncript_9104	126.419	141.751	0.165137	0.918107	1	No	UP
XP_308543	CDS_4057_Trasncript_13581	CDS_1776_Trasncript_7456	83.7528	94.9222	0.180609	0.918184	1	No	UP
XP_001688065	CDS_1581_Trasncript_8491	CDS_3482_Trasncript_18268	18.1728	15.1876	-0.258889	0.921465	1	No	Down
XP_321202	CDS_1462_Trasncript_8109	CDS_557_Trasncript_3304	51.3578	44.297	-0.213374	0.921653	1	No	Down
XP_308524	CDS_2645_Trasncript_11078	CDS_2059_Trasncript_8178	1050.86	959.347	-0.131446	0.922571	1	No	Down
KFB43015	CDS_5041_Trasncript_16031	CDS_2725_Trasncript_10493	7.11109	8.85941	0.31714	0.922672	1	No	UP
XP_309463	CDS_117_Trasncript_755	CDS_2128_Trasncript_8355	7.11109	8.85941	0.31714	0.922672	1	No	UP
XP_319369	CDS_5607_Trasncript_23268	CDS_2659_Trasncript_9878	7.11109	8.85941	0.31714	0.922672	1	No	UP
XP_310454	CDS_2839_Trasncript_11496	CDS_1520_Trasncript_6781	85.333	74.6721	-0.192534	0.922835	1	No	Down
XP_318983	CDS_3030_Trasncript_11874	CDS_1922_Trasncript_7802	565.726	515.111	-0.13522	0.922931	1	No	Down
XP_317131	CDS_736_Trasncript_5005	CDS_183_Trasncript_1010	15.0123	17.7188	0.239138	0.923	1	No	UP
XP_001237968	CDS_3587_Trasncript_12836	CDS_2241_Trasncript_8606	67.1603	75.9378	0.17721	0.923596	1	No	UP
KFB52933	CDS_4219_Trasncript_13846	CDS_2145_Trasncript_8388	177.777	196.173	0.142054	0.923969	1	No	UP
XP_001689030	CDS_620_Trasncript_4286	CDS_546_Trasncript_3263	38.7159	44.297	0.194284	0.924058	1	No	UP
XP_313593	CDS_1957_Trasncript_9595	CDS_1136_Trasncript_5575	30.8147	35.4376	0.201663	0.9244	1	No	UP
KFB49911	CDS_1675_Trasncript_8821	CDS_690_Trasncript_3827	25.2839	21.5157	-0.232827	0.925276	1	No	Down
XP_308388	CDS_5658_Trasncript_23732	CDS_3313_Trasncript_16545	3.9506	2.53126	-0.642218	0.926325	1	No	Down
XP_320969	CDS_2953_Trasncript_11722	CDS_1106_Trasncript_5456	75.0615	65.8127	-0.189705	0.926381	1	No	Down
XP_001689093	CDS_5879_Trasncript_26554	CDS_396_Trasncript_2346	9.48145	7.59378	-0.32029	0.926798	1	No	Down
XP_311497	CDS_5726_Trasncript_24625	CDS_3010_Trasncript_13244	9.48145	7.59378	-0.32029	0.926798	1	No	Down
XP_313697	CDS_5409_Trasncript_20875	CDS_485_Trasncript_2892	9.48145	7.59378	-0.32029	0.926798	1	No	Down
XP_313986	CDS_4775_Trasncript_14782	CDS_2398_Trasncript_8955	231.505	253.126	0.12881	0.927101	1	No	UP
XP_001687772	CDS_1771_Trasncript_9114	CDS_1395_Trasncript_6402	17.3827	20.2501	0.220279	0.928157	1	No	UP
XP_308235	CDS_2641_Trasncript_11074	CDS_1985_Trasncript_8017	93.2342	103.782	0.154619	0.928894	1	No	UP
XP_315226	CDS_5619_Trasncript_23444	CDS_2333_Trasncript_8796	9.48145	11.3907	0.264673	0.93085	1	No	UP
XP_315443	CDS_868_Trasncript_5607	CDS_3032_Trasncript_13486	9.48145	11.3907	0.264673	0.93085	1	No	UP
KFB49989	CDS_2413_Trasncript_10669	CDS_3096_Trasncript_14303	40.2962	45.5627	0.17721	0.931346	1	No	UP
XP_314706	CDS_2457_Trasncript_10746	CDS_477_Trasncript_2848	75.8516	67.0784	-0.177332	0.931861	1	No	Down
XP_317405	CDS_4438_Trasncript_14224	CDS_2300_Trasncript_8737	22.1234	18.9844	-0.220754	0.934136	1	No	Down
XP_313275	CDS_3217_Trasncript_12212	CDS_2388_Trasncript_8937	3219.74	3464.03	0.105506	0.934512	1	No	UP
XP_320484	CDS_786_Trasncript_5237	CDS_1505_Trasncript_6745	22.1234	25.3126	0.194284	0.934678	1	No	UP
XP_005185323	CDS_151_Trasncript_1051	CDS_411_Trasncript_2434	41.8764	36.7033	-0.190229	0.935169	1	No	Down
XP_313722	CDS_1667_Trasncript_8801	CDS_355_Trasncript_2111	11.8518	13.9219	0.232251	0.936245	1	No	UP
XP_319942	CDS_1323_Trasncript_7621	CDS_2693_Trasncript_10121	11.8518	13.9219	0.232251	0.936245	1	No	UP
XP_555129	CDS_4210_Trasncript_13833	CDS_1812_Trasncript_7541	503.307	465.752	-0.111877	0.937828	1	No	Down
XP_001687855	CDS_2037_Trasncript_9777	CDS_669_Trasncript_3734	40.2962	35.4376	-0.18536	0.937994	1	No	Down
XP_315627	CDS_2898_Trasncript_11615	CDS_1513_Trasncript_6769	51.3578	45.5627	-0.172732	0.939932	1	No	Down
KFB37735	CDS_766_Trasncript_5148	CDS_220_Trasncript_1281	14.2222	16.4532	0.210225	0.940037	1	No	UP
XP_313476	CDS_5072_Trasncript_16408	CDS_3076_Trasncript_14147	14.2222	16.4532	0.210225	0.940037	1	No	UP
XP_317608	CDS_3455_Trasncript_12618	CDS_2235_Trasncript_8587	99.5552	108.844	0.128695	0.94053	1	No	UP
XP_312131	CDS_2769_Trasncript_11353	CDS_2068_Trasncript_8209	210.962	193.641	-0.123598	0.940605	1	No	Down
XP_320915	CDS_1408_Trasncript_7910	CDS_964_Trasncript_4916	4010.65	4281.62	0.0943215	0.942382	1	No	UP
XP_001230820	CDS_168_Trasncript_1213	CDS_2782_Trasncript_11175	16.5925	18.9844	0.194284	0.94276	1	No	UP
XP_320295	CDS_3607_Trasncript_12859	CDS_1639_Trasncript_7123	38.7159	43.0314	0.152463	0.943458	1	No	UP
XP_308079	CDS_1894_Trasncript_9442	CDS_509_Trasncript_3048	31.6048	27.8439	-0.182786	0.943562	1	No	Down
KFB35621	CDS_274_Trasncript_1935	CDS_1381_Trasncript_6373	13.4321	11.3907	-0.237827	0.944456	1	No	Down
XP_315882	CDS_1507_Trasncript_8263	CDS_70_Trasncript_383	18.9629	21.5157	0.182211	0.944681	1	No	UP
XP_556011	CDS_2820_Trasncript_11456	CDS_2041_Trasncript_8145	48.1974	53.1564	0.14129	0.945316	1	No	UP
XP_312860	CDS_4514_Trasncript_14352	CDS_1250_Trasncript_5932	211.752	226.548	0.097437	0.945959	1	No	UP
ABI83770	CDS_2591_Trasncript_10987	CDS_2197_Trasncript_8507	1724.04	1614.94	-0.0943124	0.945999	1	No	Down
XP_317849	CDS_2253_Trasncript_10319	CDS_3200_Trasncript_15583	18.9629	16.4532	-0.204812	0.946241	1	No	Down
ABR88148	CDS_534_Trasncript_3550	CDS_3187_Trasncript_15247	7.90121	6.32815	-0.32029	0.946501	1	No	Down
XP_321156	CDS_5090_Trasncript_16573	CDS_150_Trasncript_833	7.90121	6.32815	-0.32029	0.946501	1	No	Down
XP_321950	CDS_5618_Trasncript_23440	CDS_3229_Trasncript_15800	7.90121	6.32815	-0.32029	0.946501	1	No	Down
XP_320984	CDS_4035_Trasncript_13539	CDS_2495_Trasncript_9176	236.246	218.954	-0.109663	0.946559	1	No	Down
XP_011172597	CDS_1631_Trasncript_8653	CDS_576_Trasncript_3380	23.7036	26.5782	0.165137	0.947121	1	No	UP
KFB39064	CDS_2719_Trasncript_11254	CDS_740_Trasncript_4077	24.4937	21.5157	-0.187023	0.947304	1	No	Down
XP_314731	CDS_1401_Trasncript_7888	CDS_1523_Trasncript_6791	24.4937	21.5157	-0.187023	0.947304	1	No	Down
ETN59746	CDS_4585_Trasncript_14473	CDS_2229_Trasncript_8580	185.678	198.704	0.0978142	0.947412	1	No	UP
XP_314783	CDS_1313_Trasncript_7574	CDS_936_Trasncript_4805	30.0246	26.5782	-0.1759	0.947754	1	No	Down
XP_319663	CDS_320_Trasncript_2203	CDS_614_Trasncript_3539	30.0246	26.5782	-0.1759	0.947754	1	No	Down
XP_318642	CDS_1054_Trasncript_6558	CDS_1207_Trasncript_5789	41.0863	36.7033	-0.162748	0.947875	1	No	Down
XP_560153	CDS_2919_Trasncript_11654	CDS_916_Trasncript_4753	35.5554	31.6407	-0.168287	0.947897	1	No	Down
XP_313959	CDS_1361_Trasncript_7750	CDS_768_Trasncript_4203	26.074	29.1095	0.158878	0.94792	1	No	UP
XP_312859	CDS_2822_Trasncript_11461	CDS_1986_Trasncript_8018	35.5554	39.2345	0.142054	0.949738	1	No	UP
XP_313980	CDS_2335_Trasncript_10508	CDS_731_Trasncript_4040	35.5554	39.2345	0.142054	0.949738	1	No	UP
XP_315076	CDS_1287_Trasncript_7482	CDS_1066_Trasncript_5303	47.4072	51.8908	0.130372	0.95061	1	No	UP
AGW51755	CDS_3829_Trasncript_13211	CDS_2180_Trasncript_8465	698.467	735.331	0.0742022	0.951496	1	No	UP
XP_311323	CDS_2460_Trasncript_10751	CDS_1002_Trasncript_5058	17.3827	15.1876	-0.194759	0.954175	1	No	Down
XP_564611	CDS_5404_Trasncript_20807	CDS_667_Trasncript_3728	52.9381	48.0939	-0.138451	0.954942	1	No	Down
KFB39885	CDS_3028_Trasncript_11870	CDS_1202_Trasncript_5773	139.061	148.079	0.0906435	0.954965	1	No	UP
XP_308207	CDS_2573_Trasncript_10961	CDS_2384_Trasncript_8923	944.194	988.457	0.0660942	0.955864	1	No	UP
AGW51759	CDS_3959_Trasncript_13422	CDS_1331_Trasncript_6204	323.949	305.017	-0.0868804	0.9559	1	No	Down
XP_003435864	CDS_1929_Trasncript_9526	CDS_392_Trasncript_2332	11.8518	10.125	-0.22718	0.957618	1	No	Down
XP_308840	CDS_562_Trasncript_3796	CDS_2912_Trasncript_12567	11.8518	10.125	-0.22718	0.957618	1	No	Down
XP_320482	CDS_464_Trasncript_3165	CDS_250_Trasncript_1464	11.8518	10.125	-0.22718	0.957618	1	No	Down
XP_320712	CDS_1977_Trasncript_9650	CDS_266_Trasncript_1533	11.8518	10.125	-0.22718	0.957618	1	No	Down
XP_315923	CDS_4636_Trasncript_14562	CDS_2303_Trasncript_8741	182.518	170.86	-0.095223	0.957877	1	No	Down
ETN58449	CDS_2042_Trasncript_9784	CDS_1118_Trasncript_5510	22.9135	25.3126	0.143658	0.958377	1	No	UP
XP_308370	CDS_2701_Trasncript_11222	CDS_1699_Trasncript_7273	110.617	117.704	0.0895862	0.958417	1	No	UP
XP_001238183	CDS_5920_Trasncript_26894	CDS_3293_Trasncript_16326	13.4321	15.1876	0.17721	0.960147	1	No	UP
XP_308768	CDS_5325_Trasncript_19721	CDS_711_Trasncript_3937	13.4321	15.1876	0.17721	0.960147	1	No	UP
ETN63278	CDS_1858_Trasncript_9359	CDS_1303_Trasncript_6102	11.0617	12.6563	0.194284	0.961294	1	No	UP
XP_563648	CDS_186_Trasncript_1343	CDS_105_Trasncript_585	11.0617	12.6563	0.194284	0.961294	1	No	UP
XP_001238271	CDS_4538_Trasncript_14402	CDS_1820_Trasncript_7563	67.1603	62.0158	-0.114971	0.96219	1	No	Down
XP_322025	CDS_2129_Trasncript_9992	CDS_1635_Trasncript_7110	57.6788	53.1564	-0.117797	0.963042	1	No	Down
XP_308760	CDS_5254_Trasncript_18884	CDS_3117_Trasncript_14461	8.69133	10.125	0.220279	0.963536	1	No	UP
XP_315404	CDS_742_Trasncript_5048	CDS_717_Trasncript_3975	8.69133	10.125	0.220279	0.963536	1	No	UP
XP_558472	CDS_5958_Trasncript_27410	CDS_1861_Trasncript_7647	8.69133	10.125	0.220279	0.963536	1	No	UP
XP_320560	CDS_1348_Trasncript_7707	CDS_174_Trasncript_977	48.1974	44.297	-0.121744	0.963849	1	No	Down
XP_315192	CDS_3077_Trasncript_11983	CDS_1411_Trasncript_6459	115.358	121.5	0.0748483	0.96528	1	No	UP
XP_003436576	CDS_2337_Trasncript_10512	CDS_1232_Trasncript_5875	52.148	55.6877	0.0947479	0.965754	1	No	UP
XP_319557	CDS_1526_Trasncript_8320	CDS_624_Trasncript_3571	29.2345	26.5782	-0.137426	0.965947	1	No	Down
XP_319184	CDS_4707_Trasncript_14682	CDS_2482_Trasncript_9149	173.036	180.985	0.0647947	0.966112	1	No	UP
XP_001868616	CDS_3936_Trasncript_13385	CDS_2029_Trasncript_8121	141.432	148.079	0.0662593	0.967412	1	No	UP
XP_313322	CDS_4622_Trasncript_14535	CDS_2264_Trasncript_8653	215.703	205.032	-0.0731967	0.967715	1	No	Down
XP_320683	CDS_3605_Trasncript_12857	CDS_2170_Trasncript_8439	71.901	67.0784	-0.100164	0.968031	1	No	Down
XP_001687822	CDS_2080_Trasncript_9863	CDS_428_Trasncript_2562	6.32096	7.59378	0.264673	0.968087	1	No	UP
XP_320954	CDS_5425_Trasncript_21042	CDS_2822_Trasncript_11545	6.32096	7.59378	0.264673	0.968087	1	No	UP
XP_315430	CDS_4144_Trasncript_13722	CDS_1854_Trasncript_7635	156.444	162.001	0.0503538	0.974751	1	No	UP
KFB45544	CDS_3809_Trasncript_13188	CDS_1506_Trasncript_6746	59.259	55.6877	-0.0896767	0.975405	1	No	Down
XP_553481	CDS_6118_Trasncript_29228	CDS_2637_Trasncript_9705	10.2716	8.85941	-0.213374	0.975891	1	No	Down
XP_316942	CDS_2916_Trasncript_11651	CDS_453_Trasncript_2750	48.1974	50.6252	0.0709012	0.977939	1	No	UP
XP_314465	CDS_5739_Trasncript_24795	CDS_3383_Trasncript_17435	3.9506	5.06252	0.357782	0.978067	1	No	UP
ETN66671	CDS_5337_Trasncript_20007	CDS_3040_Trasncript_13619	6.32096	5.06252	-0.32029	0.978325	1	No	Down
XP_307916	CDS_5823_Trasncript_25997	CDS_3209_Trasncript_15660	6.32096	5.06252	-0.32029	0.978325	1	No	Down
XP_316179	CDS_1447_Trasncript_8048	CDS_3297_Trasncript_16376	6.32096	5.06252	-0.32029	0.978325	1	No	Down
XP_556403	CDS_1926_Trasncript_9520	CDS_2054_Trasncript_8173	26.074	27.8439	0.0947479	0.978652	1	No	UP
XP_307418	CDS_2877_Trasncript_11568	CDS_1762_Trasncript_7429	3370.65	3441.25	0.0299026	0.978839	1	No	UP
XP_318603	CDS_4567_Trasncript_14446	CDS_2479_Trasncript_9141	65.58	68.344	0.0595585	0.979134	1	No	UP
XP_319674	CDS_3972_Trasncript_13443	CDS_1900_Trasncript_7740	128.79	124.032	-0.0543079	0.982952	1	No	Down
XP_316238	CDS_4737_Trasncript_14724	CDS_2348_Trasncript_8832	97.1848	99.9847	0.0409766	0.983788	1	No	UP
XP_309066	CDS_772_Trasncript_5192	CDS_617_Trasncript_3547	12.6419	13.9219	0.139142	0.984145	1	No	UP
XP_307380	CDS_1724_Trasncript_8989	CDS_943_Trasncript_4861	62.4195	64.5471	0.048355	0.984968	1	No	UP
XP_319981	CDS_4304_Trasncript_13979	CDS_2330_Trasncript_8793	196.74	191.11	-0.0418868	0.985589	1	No	Down
XP_313777	CDS_228_Trasncript_1680	CDS_1147_Trasncript_5612	36.3455	37.9689	0.063039	0.986299	1	No	UP
XP_308215	CDS_966_Trasncript_6070	CDS_2919_Trasncript_12625	20.5431	18.9844	-0.113839	0.986907	1	No	Down
XP_316681	CDS_2646_Trasncript_11079	CDS_1030_Trasncript_5177	20.5431	18.9844	-0.113839	0.986907	1	No	Down
KFB48797	CDS_1199_Trasncript_7157	CDS_1292_Trasncript_6062	18.9629	20.2501	0.0947479	0.988563	1	No	UP
ETN66722	CDS_2353_Trasncript_10549	CDS_467_Trasncript_2802	30.8147	29.1095	-0.0821299	0.990019	1	No	Down
XP_312332	CDS_5615_Trasncript_23383	CDS_708_Trasncript_3920	45.0369	43.0314	-0.0657168	0.990192	1	No	Down
XP_003436447	CDS_3742_Trasncript_13086	CDS_1475_Trasncript_6638	25.2839	26.5782	0.0720278	0.990433	1	No	UP
XP_312567	CDS_647_Trasncript_4473	CDS_1103_Trasncript_5446	41.0863	39.2345	-0.066533	0.991346	1	No	Down
XP_319438	CDS_1686_Trasncript_8878	CDS_3305_Trasncript_16458	41.0863	39.2345	-0.066533	0.991346	1	No	Down
XP_312196	CDS_3312_Trasncript_12382	CDS_1701_Trasncript_7275	75.8516	73.4065	-0.0472711	0.991764	1	No	Down
KFB46593	CDS_5380_Trasncript_20654	CDS_2991_Trasncript_13105	10.2716	11.3907	0.149196	0.992254	1	No	UP
XP_313152	CDS_1360_Trasncript_7749	CDS_2970_Trasncript_12966	12.6419	11.3907	-0.150365	0.992739	1	No	Down
XP_318882	CDS_11_Trasncript_70	CDS_58_Trasncript_307	12.6419	11.3907	-0.150365	0.992739	1	No	Down
XP_313680	CDS_4318_Trasncript_14012	CDS_1402_Trasncript_6437	22.9135	21.5157	-0.0908078	0.994057	1	No	Down
XP_003436490	CDS_4917_Trasncript_15045	CDS_1654_Trasncript_7158	29.2345	30.3751	0.0552195	0.994701	1	No	UP
XP_003436467	CDS_3877_Trasncript_13287	CDS_1504_Trasncript_6736	54.5183	55.6877	0.0306176	0.994919	1	No	UP
XP_318643	CDS_3487_Trasncript_12668	CDS_1122_Trasncript_5543	98.7651	99.9847	0.0177069	0.994994	1	No	UP
ABP68487	CDS_4070_Trasncript_13596	CDS_1924_Trasncript_7803	49.7776	48.0939	-0.049642	0.995939	1	No	Down
KFB38502	CDS_3817_Trasncript_13196	CDS_2007_Trasncript_8067	45.827	46.8283	0.0311828	0.997142	1	No	UP
XP_001688287	CDS_4500_Trasncript_14326	CDS_1798_Trasncript_7515	87.7034	88.5941	0.0145776	0.997452	1	No	UP
XP_314482	CDS_4542_Trasncript_14407	CDS_2510_Trasncript_9217	696.096	696.096	9.61028e-16	0.997592	1	No	UP
XP_313154	CDS_1940_Trasncript_9546	CDS_1345_Trasncript_6238	3.16048	3.79689	0.264673	1	1	No	UP
XP_314164	CDS_5890_Trasncript_26598	CDS_3214_Trasncript_15682	3.16048	3.79689	0.264673	1	1	No	UP
XP_320444	CDS_5171_Trasncript_17830	CDS_3145_Trasncript_14716	3.16048	3.79689	0.264673	1	1	No	UP
KFB45512	CDS_121_Trasncript_791	CDS_476_Trasncript_2846	5.53084	6.32815	0.194284	1	1	No	UP
XP_003436771	CDS_687_Trasncript_4777	CDS_284_Trasncript_1628	5.53084	6.32815	0.194284	1	1	No	UP
XP_321188	CDS_6102_Trasncript_29083	CDS_2899_Trasncript_12252	5.53084	6.32815	0.194284	1	1	No	UP
XP_310427	CDS_1144_Trasncript_6921	CDS_283_Trasncript_1627	7.90121	8.85941	0.165137	1	1	No	UP
XP_003436916	CDS_4461_Trasncript_14259	CDS_1316_Trasncript_6160	9.48145	10.125	0.0947479	1	1	No	UP
XP_311362	CDS_5656_Trasncript_23725	CDS_3268_Trasncript_16085	14.2222	15.1876	0.0947479	1	1	No	UP
XP_311397	CDS_48_Trasncript_272	CDS_253_Trasncript_1474	11.8518	12.6563	0.0947479	1	1	No	UP
XP_314336	CDS_6176_Trasncript_29838	CDS_2721_Trasncript_10435	9.48145	10.125	0.0947479	1	1	No	UP
XP_319464	CDS_1030_Trasncript_6445	CDS_2872_Trasncript_11942	4.74072	5.06252	0.0947479	1	1	No	UP
XP_320731	CDS_2231_Trasncript_10259	CDS_599_Trasncript_3480	14.2222	15.1876	0.0947479	1	1	No	UP
XP_565083	CDS_444_Trasncript_3028	CDS_3147_Trasncript_14725	4.74072	5.06252	0.0947479	1	1	No	UP
XP_313285	CDS_1753_Trasncript_9062	CDS_791_Trasncript_4283	13.4321	13.9219	0.0516792	1	1	No	UP
KFB48676	CDS_90_Trasncript_546	CDS_1529_Trasncript_6808	19.753	20.2501	0.0358542	1	1	No	UP
XP_001688388	CDS_802_Trasncript_5323	CDS_22_Trasncript_107	19.753	20.2501	0.0358542	1	1	No	UP
XP_309119	CDS_5201_Trasncript_18172	CDS_293_Trasncript_1680	19.753	20.2501	0.0358542	1	1	No	UP
XP_310953	CDS_5006_Trasncript_15681	CDS_989_Trasncript_5005	19.753	20.2501	0.0358542	1	1	No	UP
KFB47456	CDS_1601_Trasncript_8554	CDS_2677_Trasncript_9998	28.4443	29.1095	0.0333474	1	1	No	UP
KFB43733	CDS_6216_Trasncript_30365	CDS_2746_Trasncript_10725	8.69133	8.85941	0.0276337	1	1	No	UP
XP_312609	CDS_1948_Trasncript_9562	CDS_718_Trasncript_3976	8.69133	8.85941	0.0276337	1	1	No	UP
XP_315672	CDS_1864_Trasncript_9377	CDS_1068_Trasncript_5317	34.7653	35.4376	0.0276337	1	1	No	UP
XP_556725	CDS_2029_Trasncript_9761	CDS_748_Trasncript_4117	8.69133	8.85941	0.0276337	1	1	No	UP
XP_552635	CDS_2620_Trasncript_11033	CDS_819_Trasncript_4365	15.0123	15.1876	0.0167454	1	1	No	UP
XP_308965	CDS_1301_Trasncript_7530	CDS_1229_Trasncript_5867	21.3333	21.5157	0.0122857	1	1	No	UP
ETN63290	CDS_5699_Trasncript_24301	CDS_3230_Trasncript_15814	6.32096	6.32815	0.0016385	1	1	No	UP
KFB49770	CDS_154_Trasncript_1061	CDS_639_Trasncript_3609	12.6419	12.6563	0.0016385	1	1	No	UP
KFB50281	CDS_5906_Trasncript_26783	CDS_2957_Trasncript_12914	6.32096	6.32815	0.0016385	1	1	No	UP
XP_309491	CDS_1230_Trasncript_7292	CDS_3464_Trasncript_18094	6.32096	6.32815	0.0016385	1	1	No	UP
XP_313372	CDS_1839_Trasncript_9297	CDS_1098_Trasncript_5411	18.9629	18.9844	0.0016385	1	1	No	UP
XP_319622	CDS_1725_Trasncript_8990	CDS_157_Trasncript_868	25.2839	25.3126	0.0016385	1	1	No	UP
XP_003436755	CDS_3484_Trasncript_12656	CDS_2308_Trasncript_8756	85.333	84.7972	-0.00908791	1	1	No	Down
ETN67084	CDS_361_Trasncript_2447	CDS_2776_Trasncript_11150	16.5925	16.4532	-0.0121673	1	1	No	Down
XP_316402	CDS_2986_Trasncript_11777	CDS_1558_Trasncript_6918	53.7282	53.1564	-0.015435	1	1	No	Down
KFB38705	CDS_1337_Trasncript_7649	CDS_1040_Trasncript_5214	63.9998	63.2815	-0.0162834	1	1	No	Down
XP_313782	CDS_4475_Trasncript_14289	CDS_2234_Trasncript_8585	88.4935	87.3284	-0.0191201	1	1	No	Down
KFB38433	CDS_3808_Trasncript_13187	CDS_1348_Trasncript_6248	129.58	127.829	-0.0196301	1	1	No	Down
XP_562238	CDS_5394_Trasncript_20747	CDS_1364_Trasncript_6311	10.2716	10.125	-0.0207293	1	1	No	Down
XP_001688163	CDS_1917_Trasncript_9499	CDS_1438_Trasncript_6540	38.7159	37.9689	-0.0281088	1	1	No	Down
KFB45121	CDS_4005_Trasncript_13485	CDS_2759_Trasncript_10864	14.2222	13.9219	-0.030783	1	1	No	Down
XP_317360	CDS_6076_Trasncript_28877	CDS_2002_Trasncript_8042	14.2222	13.9219	-0.030783	1	1	No	Down
XP_554389	CDS_677_Trasncript_4703	CDS_2609_Trasncript_9522	14.2222	13.9219	-0.030783	1	1	No	Down
XP_562161	CDS_898_Trasncript_5721	CDS_481_Trasncript_2876	14.2222	13.9219	-0.030783	1	1	No	Down
XP_316158	CDS_4805_Trasncript_14831	CDS_2399_Trasncript_8956	46.6171	45.5627	-0.0330076	1	1	No	Down
XP_309961	CDS_6062_Trasncript_28767	CDS_243_Trasncript_1427	18.1728	17.7188	-0.0364966	1	1	No	Down
XP_311544	CDS_688_Trasncript_4783	CDS_8_Trasncript_32	18.1728	17.7188	-0.0364966	1	1	No	Down
XP_317086	CDS_1678_Trasncript_8836	CDS_1012_Trasncript_5128	33.9752	32.9064	-0.0461146	1	1	No	Down
XP_310207	CDS_4533_Trasncript_14395	CDS_2219_Trasncript_8541	37.9258	36.7033	-0.0472711	1	1	No	Down
XP_001654740	CDS_785_Trasncript_5233	CDS_409_Trasncript_2416	15.8024	15.1876	-0.0572552	1	1	No	Down
XP_318114	CDS_5593_Trasncript_23135	CDS_402_Trasncript_2369	23.7036	22.7813	-0.0572552	1	1	No	Down
XP_320682	CDS_392_Trasncript_2652	CDS_340_Trasncript_1998	7.90121	7.59378	-0.0572552	1	1	No	Down
XP_321630	CDS_779_Trasncript_5213	CDS_2786_Trasncript_11249	7.90121	7.59378	-0.0572552	1	1	No	Down
XP_313808	CDS_801_Trasncript_5322	CDS_196_Trasncript_1095	21.3333	20.2501	-0.0751771	1	1	No	Down
XP_563662	CDS_356_Trasncript_2435	CDS_3354_Trasncript_17201	13.4321	12.6563	-0.0858243	1	1	No	Down
XP_003436701	CDS_6119_Trasncript_29229	CDS_445_Trasncript_2704	9.48145	8.85941	-0.0978972	1	1	No	Down
XP_001230719	CDS_5155_Trasncript_17490	CDS_2945_Trasncript_12816	5.53084	5.06252	-0.127645	1	1	No	Down
XP_001237561	CDS_4958_Trasncript_15267	CDS_136_Trasncript_741	11.0617	10.125	-0.127645	1	1	No	Down
XP_310152	CDS_944_Trasncript_5953	CDS_1593_Trasncript_6994	5.53084	5.06252	-0.127645	1	1	No	Down
XP_315334	CDS_5558_Trasncript_22700	CDS_2893_Trasncript_12182	5.53084	5.06252	-0.127645	1	1	No	Down
XP_321841	CDS_1188_Trasncript_7103	CDS_52_Trasncript_251	5.53084	5.06252	-0.127645	1	1	No	Down
XP_003436509	CDS_1392_Trasncript_7856	CDS_2820_Trasncript_11525	8.69133	7.59378	-0.194759	1	1	No	Down
XP_311296	CDS_37_Trasncript_204	CDS_342_Trasncript_2013	8.69133	7.59378	-0.194759	1	1	No	Down
XP_319473	CDS_5057_Trasncript_16256	CDS_2935_Trasncript_12756	8.69133	7.59378	-0.194759	1	1	No	Down
XP_001238474	CDS_5393_Trasncript_20739	CDS_2723_Trasncript_10473	4.74072	3.79689	-0.32029	1	1	No	Down
XP_312872	CDS_2297_Trasncript_10419	CDS_2941_Trasncript_12800	3.16048	2.53126	-0.32029	1	1	No	Down

### Sheet: B2G file HC-Infected
SeqName	Description	Length	#Hits	e-Value	sim mean	#GO	GO IDs	GO Names	Enzyme Codes	Enzyme Names	InterPro IDs	InterPro GO IDs	InterPro GO Names
CDS_1_Trasncript_1	trypsin-like serine	459	20	1.14582e-47	55.75	1	F:GO:0008236	F:serine-type peptidase activity
CDS_2_Trasncript_8	tumor suppressor candidate 3	618	20	5.36426e-150	94.05	2	C:GO:0016021; F:GO:0016740	C:integral component of membrane; F:transferase activity
CDS_3_Trasncript_11	5-demethoxyubiquinone mitochondrial	336	20	1.85783e-54	93.15	4	F:GO:0016709; P:GO:0055114; C:GO:0031314; P:GO:0006744	F:oxidoreductase activity, acting on paired donors, with incorporation or reduction of molecular oxygen, NAD(P)H as one donor, and incorporation of one atom of oxygen; P:oxidation-reduction process; C:extrinsic component of mitochondrial inner membrane; P:ubiquinone biosynthetic process	EC:1.14.13	Acting on paired donors, with incorporation or reduction of molecular oxygen. The oxygen incorporated need not be derived from O(2)
CDS_4_Trasncript_16	---NA---	327
CDS_5_Trasncript_19	probable transcriptional regulatory Kole_1935 isoform X2	345	20	1.23288e-45	81.2	2	C:GO:0005739; C:GO:0016021	C:mitochondrion; C:integral component of membrane
CDS_6_Trasncript_23	NFU1 iron-sulfur cluster scaffold mitochondrial	393	20	1.22162e-56	88	4	F:GO:0005506; C:GO:0005739; F:GO:0051536; P:GO:0016226	F:iron ion binding; C:mitochondrion; F:iron-sulfur cluster binding; P:iron-sulfur cluster assembly
CDS_7_Trasncript_24	AGAP013347-PA	360	16	4.67518e-37	69.56
CDS_8_Trasncript_32	transcription factor	492	20	6.02761e-97	90.35	5	C:GO:0005634; P:GO:0006366; F:GO:0001228; F:GO:0043565; P:GO:0045944	C:nucleus; P:transcription from RNA polymerase II promoter; F:transcriptional activator activity, RNA polymerase II transcription regulatory region sequence-specific binding; F:sequence-specific DNA binding; P:positive regulation of transcription from RNA polymerase II promoter
CDS_9_Trasncript_33	actin-related 2 3 complex subunit 4	441	20	3.38728e-98	97.65	5	F:GO:0003779; C:GO:0005737; P:GO:0030041; P:GO:0034314; C:GO:0005885	F:actin binding; C:cytoplasm; P:actin filament polymerization; P:Arp2/3 complex-mediated actin nucleation; C:Arp2/3 protein complex
CDS_10_Trasncript_38	peptidyl-prolyl cis-trans isomerase NIMA-interacting 4	414	20	5.27149e-61	91.3	1	F:GO:0016853	F:isomerase activity
CDS_11_Trasncript_39	iron-sulfur cluster co-chaperone mitochondrial	321	20	4.79851e-45	77.65	5	C:GO:0005739; F:GO:0051087; P:GO:0006457; P:GO:0051259; P:GO:0016226	C:mitochondrion; F:chaperone binding; P:protein folding; P:protein oligomerization; P:iron-sulfur cluster assembly
CDS_12_Trasncript_45	mrna export factor	420	20	7.70946e-88	96.75	6	F:GO:0003723; P:GO:0006405; F:GO:0043130; P:GO:0006606; P:GO:0000972; C:GO:0005643	F:RNA binding; P:RNA export from nucleus; F:ubiquitin binding; P:protein import into nucleus; P:transcription-dependent tethering of RNA polymerase II gene DNA at nuclear periphery; C:nuclear pore
CDS_13_Trasncript_49	Hydroxyacyl-thioester dehydratase type mitochondrial	402	20	1.27216e-64	66
CDS_14_Trasncript_50	Hydroxyacyl-thioester dehydratase type mitochondrial	327	20	7.12307e-53	69.05
CDS_15_Trasncript_61	frataxin mitochondrial	432	20	1.86971e-87	82.85	5	F:GO:0008199; C:GO:0005739; P:GO:0055114; F:GO:0004322; P:GO:0016226	F:ferric iron binding; C:mitochondrion; P:oxidation-reduction process; F:ferroxidase activity; P:iron-sulfur cluster assembly	EC:1.16.3.1; EC:1.16.3	Ferroxidase; Oxidizing metal ions
CDS_16_Trasncript_77	DNA-directed RNA polymerases I and III subunit RPAC1	435	20	4.81319e-80	88.55	8	F:GO:0001056; F:GO:0003677; C:GO:0005736; F:GO:0001054; P:GO:0006383; P:GO:0006360; F:GO:0046983; C:GO:0005666	F:RNA polymerase III activity; F:DNA binding; C:DNA-directed RNA polymerase I complex; F:RNA polymerase I activity; P:transcription from RNA polymerase III promoter; P:transcription from RNA polymerase I promoter; F:protein dimerization activity; C:DNA-directed RNA polymerase III complex	EC:2.7.7.6	DNA-directed RNA polymerase
CDS_17_Trasncript_78	thyroid hormone receptor interactor 12	369	20	3.612e-74	96	6	C:GO:0005634; F:GO:0004842; F:GO:0008270; C:GO:0005737; F:GO:0016874; P:GO:0042787	C:nucleus; F:ubiquitin-protein transferase activity; F:zinc ion binding; C:cytoplasm; F:ligase activity; P:protein ubiquitination involved in ubiquitin-dependent protein catabolic process
CDS_18_Trasncript_79	alkaline phosphatase 4	381	20	9.3007e-63	74.6	2	P:GO:0016311; F:GO:0004035	P:dephosphorylation; F:alkaline phosphatase activity	EC:3.1.3.41; EC:3.1.3.1	4-nitrophenylphosphatase; Alkaline phosphatase
CDS_19_Trasncript_85	ras-related rab-1a	390	20	2.42798e-75	91.2	8	C:GO:0005789; F:GO:0005525; F:GO:0004930; P:GO:0006888; P:GO:0007186; P:GO:0007264; C:GO:0016021; C:GO:0000139	C:endoplasmic reticulum membrane; F:GTP binding; F:G-protein coupled receptor activity; P:ER to Golgi vesicle-mediated transport; P:G-protein coupled receptor signaling pathway; P:small GTPase mediated signal transduction; C:integral component of membrane; C:Golgi membrane
CDS_20_Trasncript_96	adenine phosphoribosyltransferase	378	20	7.52568e-77	84.6	4	F:GO:0003999; C:GO:0005737; P:GO:0009116; P:GO:0006168	F:adenine phosphoribosyltransferase activity; C:cytoplasm; P:nucleoside metabolic process; P:adenine salvage	EC:2.4.2.7	Adenine phosphoribosyltransferase
CDS_21_Trasncript_98	arginine N-methyltransferase 5	342	20	3.01195e-63	77.2	8	C:GO:0005634; P:GO:0034969; P:GO:0019918; C:GO:0005829; P:GO:0006355; P:GO:0016310; F:GO:0016301; F:GO:0008469	C:nucleus; P:histone arginine methylation; P:peptidyl-arginine methylation, to symmetrical-dimethyl arginine; C:cytosol; P:regulation of transcription, DNA-templated; P:phosphorylation; F:kinase activity; F:histone-arginine N-methyltransferase activity
CDS_22_Trasncript_107	secreted polypeptide	324	9	9.79191e-18	60.44
CDS_23_Trasncript_109	juvenile hormone esterase-binding	309	20	5.59643e-58	81.2
CDS_24_Trasncript_118	AGAP007365-PA	465	1	3.47263e-26	72
CDS_25_Trasncript_119	FADD	486	20	4.54781e-60	80.35	1	P:GO:0007165	P:signal transduction
CDS_26_Trasncript_121	sterol o-acyltransferase 1	405	20	2.83625e-73	84.05	4	C:GO:0005789; F:GO:0008374; C:GO:0016021; P:GO:0008203	C:endoplasmic reticulum membrane; F:O-acyltransferase activity; C:integral component of membrane; P:cholesterol metabolic process
CDS_27_Trasncript_124	acetylcholine receptor	684	20	4.87521e-96	55.3	3	P:GO:0034220; C:GO:0016021; F:GO:0005230	P:ion transmembrane transport; C:integral component of membrane; F:extracellular ligand-gated ion channel activity
CDS_28_Trasncript_125	---NA---	327
CDS_29_Trasncript_128	dpy-30 homolog	315	20	1.13981e-39	79.65	5	C:GO:0048188; F:GO:0042800; C:GO:0000781; P:GO:0006348; P:GO:0051568	C:Set1C/COMPASS complex; F:histone methyltransferase activity (H3-K4 specific); C:chromosome, telomeric region; P:chromatin silencing at telomere; P:histone H3-K4 methylation	EC:2.1.1.43	Histone-lysine N-methyltransferase
CDS_30_Trasncript_130	39S ribosomal mitochondrial	690	20	1.32547e-135	90.75	6	F:GO:0003723; F:GO:0003735; P:GO:0002181; P:GO:0032543; F:GO:0016740; C:GO:0005762	F:RNA binding; F:structural constituent of ribosome; P:cytoplasmic translation; P:mitochondrial translation; F:transferase activity; C:mitochondrial large ribosomal subunit
CDS_31_Trasncript_134	REL2, partial	330	20	1.90804e-41	79.1	8	C:GO:0005634; F:GO:0003677; F:GO:0003700; C:GO:0005737; P:GO:0006351; P:GO:0006915; P:GO:0006355; F:GO:0008134	C:nucleus; F:DNA binding; F:transcription factor activity, sequence-specific DNA binding; C:cytoplasm; P:transcription, DNA-templated; P:apoptotic process; P:regulation of transcription, DNA-templated; F:transcription factor binding
CDS_32_Trasncript_136	nuclear migration nudC	528	20	1.69322e-112	92
CDS_33_Trasncript_142	exosome complex component RRP46	372	20	2.0771e-72	73.1	11	C:GO:0000177; C:GO:0000176; P:GO:0090305; P:GO:0071051; P:GO:0034475; F:GO:0004527; P:GO:0016075; P:GO:0071028; C:GO:0005730; P:GO:0034427; P:GO:0031125	C:cytoplasmic exosome (RNase complex); C:nuclear exosome (RNase complex); P:nucleic acid phosphodiester bond hydrolysis; P:polyadenylation-dependent snoRNA 3'-end processing; P:U4 snRNA 3'-end processing; F:exonuclease activity; P:rRNA catabolic process; P:nuclear mRNA surveillance; C:nucleolus; P:nuclear-transcribed mRNA catabolic process, exonucleolytic, 3'-5'; P:rRNA 3'-end processing
CDS_34_Trasncript_170	hypothetical protein	369	6	5.61991e-10	49.5
CDS_35_Trasncript_172	translation initiation factor eIF-2B subunit alpha	369	20	2.62779e-64	84.8	8	F:GO:0003743; P:GO:0019509; F:GO:0005085; F:GO:0046523; C:GO:0005851; P:GO:0006413; P:GO:0006446; P:GO:0043547	F:translation initiation factor activity; P:L-methionine salvage from methylthioadenosine; F:guanyl-nucleotide exchange factor activity; F:S-methyl-5-thioribose-1-phosphate isomerase activity; C:eukaryotic translation initiation factor 2B complex; P:translational initiation; P:regulation of translational initiation; P:positive regulation of GTPase activity	EC:5.3.1.23	S-methyl-5-thioribose-1-phosphate isomerase
CDS_36_Trasncript_173	translation initiation factor eIF-2B subunit alpha	477	20	1.9819e-105	85.65	11	F:GO:0003743; P:GO:0019509; F:GO:0005085; P:GO:0046331; F:GO:0046523; C:GO:0005829; C:GO:0005851; P:GO:0006413; P:GO:0006446; F:GO:0030234; P:GO:0043547	F:translation initiation factor activity; P:L-methionine salvage from methylthioadenosine; F:guanyl-nucleotide exchange factor activity; P:lateral inhibition; F:S-methyl-5-thioribose-1-phosphate isomerase activity; C:cytosol; C:eukaryotic translation initiation factor 2B complex; P:translational initiation; P:regulation of translational initiation; F:enzyme regulator activity; P:positive regulation of GTPase activity	EC:5.3.1.23	S-methyl-5-thioribose-1-phosphate isomerase
CDS_37_Trasncript_176	ribonuclease P subunit p30	657	20	3.26512e-75	71.75	5	P:GO:0090502; F:GO:0004526; F:GO:0003723; P:GO:0008033; C:GO:0005655	P:RNA phosphodiester bond hydrolysis, endonucleolytic; F:ribonuclease P activity; F:RNA binding; P:tRNA processing; C:nucleolar ribonuclease P complex	EC:3.1.30; EC:3.1.26; EC:3.1.26.5	Acting on ester bonds; Acting on ester bonds; Ribonuclease P
CDS_38_Trasncript_178	malate dehydrogenase	318	20	1.23224e-57	84.85	2	F:GO:0016491; P:GO:0055114	F:oxidoreductase activity; P:oxidation-reduction process
CDS_39_Trasncript_180	dna binding	303	20	3.5989e-51	83.55	3	P:GO:0006811; P:GO:0055085; C:GO:0016020	P:ion transport; P:transmembrane transport; C:membrane
CDS_40_Trasncript_181	dna binding	303	20	4.11301e-53	86.3	3	P:GO:0006811; P:GO:0055085; C:GO:0016020	P:ion transport; P:transmembrane transport; C:membrane
CDS_41_Trasncript_193	u2-associated snrnp a	345	20	1.83976e-75	97.1	4	C:GO:0019013; C:GO:0005686; F:GO:0030620; P:GO:0000398	C:viral nucleocapsid; C:U2 snRNP; F:U2 snRNA binding; P:mRNA splicing, via spliceosome
CDS_42_Trasncript_194	ras suppressor 1	300	20	1.41874e-61	93.25
CDS_43_Trasncript_202	pre-rRNA-processing esf2-like	729	20	8.69401e-99	70.7	7	F:GO:0000166; P:GO:0000472; F:GO:0003723; P:GO:0000480; P:GO:0034462; P:GO:0000447; C:GO:0005730	F:nucleotide binding; P:endonucleolytic cleavage to generate mature 5'-end of SSU-rRNA from (SSU-rRNA, 5.8S rRNA, LSU-rRNA); F:RNA binding; P:endonucleolytic cleavage in 5'-ETS of tricistronic rRNA transcript (SSU-rRNA, 5.8S rRNA, LSU-rRNA); P:small-subunit processome assembly; P:endonucleolytic cleavage in ITS1 to separate SSU-rRNA from 5.8S rRNA and LSU-rRNA from tricistronic rRNA transcript (SSU-rRNA, 5.8S rRNA, LSU-rRNA); C:nucleolus
CDS_44_Trasncript_207	serine threonine- phosphatase alpha-2 isoform	432	20	1.37658e-94	96.8	3	F:GO:0004721; F:GO:0046872; P:GO:0006470	F:phosphoprotein phosphatase activity; F:metal ion binding; P:protein dephosphorylation	EC:3.1.3.16; EC:3.1.3.41	Protein-serine/threonine phosphatase; 4-nitrophenylphosphatase
CDS_45_Trasncript_212	NIF3 1	459	20	2.44485e-86	68.6	1	C:GO:0005739	C:mitochondrion
CDS_46_Trasncript_229	hypothetical protein AND_008543	390	20	3.94549e-70	85.85
CDS_47_Trasncript_230	transcription initiation factor tfiid subunit 3	468	20	1.36276e-48	84.1	1	F:GO:0008270	F:zinc ion binding
CDS_48_Trasncript_233	cuticle 7-like	414	20	9.07443e-47	65.35	1	F:GO:0042302	F:structural constituent of cuticle
CDS_49_Trasncript_242	probable ATP-dependent RNA helicase DDX56	312	20	6.48563e-30	79.9	5	F:GO:0003676; F:GO:0005524; P:GO:0010501; P:GO:0006364; F:GO:0004004	F:nucleic acid binding; F:ATP binding; P:RNA secondary structure unwinding; P:rRNA processing; F:ATP-dependent RNA helicase activity	EC:3.6.1.3; EC:3.6.1.15	Adenosinetriphosphatase; Nucleoside-triphosphate phosphatase
CDS_50_Trasncript_243	Basement membrane-specific heparan sulfate proteoglycan core	444	20	6.1046e-59	58.65	1	F:GO:0005509	F:calcium ion binding
CDS_51_Trasncript_247	COP9 signalosome complex subunit 6	375	20	2.37807e-74	88.3	2	C:GO:0008180; P:GO:0010388	C:COP9 signalosome; P:cullin deneddylation
CDS_52_Trasncript_251	actin-related 2 3 complex subunit 4	405	20	4.09259e-87	97.75	5	F:GO:0003779; C:GO:0005737; P:GO:0030041; P:GO:0034314; C:GO:0005885	F:actin binding; C:cytoplasm; P:actin filament polymerization; P:Arp2/3 complex-mediated actin nucleation; C:Arp2/3 protein complex
CDS_53_Trasncript_257	probable ATP-dependent RNA helicase DHX34	402	20	5.91645e-64	66.45	6	C:GO:0005634; F:GO:0005524; C:GO:0005739; P:GO:0006396; F:GO:0004004; F:GO:0044822	C:nucleus; F:ATP binding; C:mitochondrion; P:RNA processing; F:ATP-dependent RNA helicase activity; F:poly(A) RNA binding	EC:3.6.1.3; EC:3.6.1.15	Adenosinetriphosphatase; Nucleoside-triphosphate phosphatase
CDS_54_Trasncript_270	bubblegum-like very long-chain fatty acid coa synthetase	426	20	3.31675e-86	85.95	2	P:GO:0008152; F:GO:0016874	P:metabolic process; F:ligase activity
CDS_55_Trasncript_286	nitrogen permease regulator 3	327	20	1.22781e-43	82.2
CDS_56_Trasncript_291	glutathione S-transferase 1-1	576	20	1.78319e-100	87.55	3	C:GO:0005737; P:GO:0006749; F:GO:0004364	C:cytoplasm; P:glutathione metabolic process; F:glutathione transferase activity	EC:2.5.1.18	Glutathione transferase
CDS_57_Trasncript_294	vitellogenin receptor	309	10	1.5249e-25	56.8	3	F:GO:0005509; C:GO:0016020; C:GO:0016021	F:calcium ion binding; C:membrane; C:integral component of membrane
CDS_58_Trasncript_307	dnaJ homolog subfamily C member 28	375	20	5.13766e-37	67.05	5	C:GO:0017119; P:GO:0006890; P:GO:0048213; P:GO:0007030; P:GO:0000301	C:Golgi transport complex; P:retrograde vesicle-mediated transport, Golgi to ER; P:Golgi vesicle prefusion complex stabilization; P:Golgi organization; P:retrograde transport, vesicle recycling within Golgi
CDS_59_Trasncript_310	mmr1 hsr1 GTP binding	312	11	4.11598e-26	75.09	3	F:GO:0005525; F:GO:0003924; P:GO:0042254	F:GTP binding; F:GTPase activity; P:ribosome biogenesis	EC:3.6.1.15	Nucleoside-triphosphate phosphatase
CDS_60_Trasncript_316	valacyclovir hydrolase	672	20	1.4859e-112	82.8	2	P:GO:0006520; F:GO:0016787	P:cellular amino acid metabolic process; F:hydrolase activity
CDS_62_Trasncript_332	nuclear speckle splicing regulatory 1	537	20	3.40968e-13	73.95
CDS_63_Trasncript_340	28S ribosomal mitochondrial	303	20	1.99258e-63	92.35	4	F:GO:0003735; C:GO:0022627; P:GO:0032543; C:GO:0005763	F:structural constituent of ribosome; C:cytosolic small ribosomal subunit; P:mitochondrial translation; C:mitochondrial small ribosomal subunit
CDS_64_Trasncript_347	ankyrin repeat domain-containing 39	357	20	1.07462e-53	66.15
CDS_65_Trasncript_351	E3 UFM1- ligase 1 homolog	885	20	0	76.6	1	F:GO:0016874	F:ligase activity
CDS_66_Trasncript_361	pre-mRNA-splicing factor ISY1 homolog	441	20	2.42722e-71	94.75	10	C:GO:0071020; F:GO:0000384; P:GO:0000350; C:GO:0071013; C:GO:0071014; C:GO:0071011; C:GO:0071012; C:GO:0000974; P:GO:0000389; F:GO:0044822	C:post-spliceosomal complex; F:first spliceosomal transesterification activity; P:generation of catalytic spliceosome for second transesterification step; C:catalytic step 2 spliceosome; C:post-mRNA release spliceosomal complex; C:precatalytic spliceosome; C:catalytic step 1 spliceosome; C:Prp19 complex; P:mRNA 3'-splice site recognition; F:poly(A) RNA binding
CDS_67_Trasncript_362	pre-mrna-splicing factor atp-dependent rna helicase dhx15	354	20	2.89201e-77	94.1	8	C:GO:0016459; F:GO:0005524; C:GO:0005737; C:GO:0005681; F:GO:0003774; F:GO:0004004; F:GO:0044822; P:GO:0000398	C:myosin complex; F:ATP binding; C:cytoplasm; C:spliceosomal complex; F:motor activity; F:ATP-dependent RNA helicase activity; F:poly(A) RNA binding; P:mRNA splicing, via spliceosome	EC:3.6.1.3; EC:3.6.1.15	Adenosinetriphosphatase; Nucleoside-triphosphate phosphatase
CDS_68_Trasncript_363	AGAP004348-PA	474	1	3.75831e-14	68
CDS_69_Trasncript_372	Ribonuclease P subunit p29	651	20	1.38437e-64	67.45	9	P:GO:0090502; F:GO:0004526; C:GO:0000172; F:GO:0000171; P:GO:0006364; P:GO:0001682; C:GO:0005655; F:GO:0033204; P:GO:0006379	P:RNA phosphodiester bond hydrolysis, endonucleolytic; F:ribonuclease P activity; C:ribonuclease MRP complex; F:ribonuclease MRP activity; P:rRNA processing; P:tRNA 5'-leader removal; C:nucleolar ribonuclease P complex; F:ribonuclease P RNA binding; P:mRNA cleavage	EC:3.1.30; EC:3.1.26; EC:3.1.26.5	Acting on ester bonds; Acting on ester bonds; Ribonuclease P
CDS_70_Trasncript_383	nodal modulator 3	438	20	3.26029e-65	76.1	3	C:GO:0012505; P:GO:0019233; F:GO:0030246	C:endomembrane system; P:sensory perception of pain; F:carbohydrate binding
CDS_71_Trasncript_390	nose resistant to fluoxetine 6-like	429	4	3.34658e-16	49.5	3	F:GO:0016747; C:GO:0016020; C:GO:0016021	F:transferase activity, transferring acyl groups other than amino-acyl groups; C:membrane; C:integral component of membrane
CDS_72_Trasncript_393	mitochondrial import inner membrane translocase subunit tim21	594	20	1.62532e-103	82.35	5	C:GO:0005744; P:GO:0033617; P:GO:0030150; C:GO:0016021; P:GO:0032981	C:mitochondrial inner membrane presequence translocase complex; P:mitochondrial respiratory chain complex IV assembly; P:protein import into mitochondrial matrix; C:integral component of membrane; P:mitochondrial respiratory chain complex I assembly
CDS_73_Trasncript_398	basement membrane proteoglycan-like	345	20	4.25996e-47	62.25
CDS_74_Trasncript_407	maltose phosphorylase	336	20	1.15141e-60	79.6	4	P:GO:0005975; C:GO:0005618; C:GO:0016021; F:GO:0016787	P:carbohydrate metabolic process; C:cell wall; C:integral component of membrane; F:hydrolase activity
CDS_75_Trasncript_409	NAD(P)H-hydrate epimerase	369	20	3.56285e-38	79	5	F:GO:0000166; F:GO:0046872; C:GO:0005739; F:GO:0052856; F:GO:0052857	F:nucleotide binding; F:metal ion binding; C:mitochondrion; F:NADHX epimerase activity; F:NADPHX epimerase activity
CDS_76_Trasncript_412	collagen alpha-1(IV) chain	330	20	3.2475e-59	96.25	3	C:GO:0005581; F:GO:0005201; C:GO:0005578	C:collagen trimer; F:extracellular matrix structural constituent; C:proteinaceous extracellular matrix
CDS_77_Trasncript_413	GTP-binding 2 isoform X2	339	20	7.36615e-49	88.3	5	F:GO:0005525; F:GO:0003746; F:GO:0003924; P:GO:0006414; C:GO:0005622	F:GTP binding; F:translation elongation factor activity; F:GTPase activity; P:translational elongation; C:intracellular	EC:3.6.1.15	Nucleoside-triphosphate phosphatase
CDS_78_Trasncript_416	tetratricopeptide repeat 2	339	20	7.45623e-54	80.5
CDS_79_Trasncript_419	sterol o-acyltransferase diacylglycerol o-	381	20	1.48447e-42	88.55	4	C:GO:0005789; C:GO:0016021; P:GO:0019432; F:GO:0004144	C:endoplasmic reticulum membrane; C:integral component of membrane; P:triglyceride biosynthetic process; F:diacylglycerol O-acyltransferase activity	EC:2.3.1.20	Diacylglycerol O-acyltransferase
CDS_80_Trasncript_430	cholesterol-capturing domain	318	20	1.84314e-53	83.45	5	F:GO:0003755; C:GO:0016021; F:GO:0008289; P:GO:0000413; P:GO:0006457	F:peptidyl-prolyl cis-trans isomerase activity; C:integral component of membrane; F:lipid binding; P:protein peptidyl-prolyl isomerization; P:protein folding	EC:5.2.1.8	Peptidylprolyl isomerase
CDS_81_Trasncript_435	Cytoplasmic tRNA 2-thiolation 2	486	20	5.84392e-65	59.35	6	F:GO:0016779; C:GO:0005829; P:GO:0002098; F:GO:0000049; P:GO:0032447; P:GO:0034227	F:nucleotidyltransferase activity; C:cytosol; P:tRNA wobble uridine modification; F:tRNA binding; P:protein urmylation; P:tRNA thio-modification
CDS_82_Trasncript_455	rna-directed dna polymerase from mobile element jockey-like isoform	315	20	9.16062e-20	54.65	9	P:GO:0090502; F:GO:0003676; F:GO:0003677; F:GO:0004523; F:GO:0003887; F:GO:0034061; C:GO:0030529; P:GO:0071897; C:GO:0019013	P:RNA phosphodiester bond hydrolysis, endonucleolytic; F:nucleic acid binding; F:DNA binding; F:RNA-DNA hybrid ribonuclease activity; F:DNA-directed DNA polymerase activity; F:DNA polymerase activity; C:intracellular ribonucleoprotein complex; P:DNA biosynthetic process; C:viral nucleocapsid
CDS_83_Trasncript_457	ribonuclease P subunit p21	306	20	8.86036e-43	74.25
CDS_84_Trasncript_460	serine protease 27	306	20	3.18012e-40	64.8	2	P:GO:0006508; F:GO:0004252	P:proteolysis; F:serine-type endopeptidase activity	EC:3.4.21	Acting on peptide bonds (peptidases)
CDS_85_Trasncript_466	---NA---	306
CDS_86_Trasncript_467	3 (2 ),5 -bisphosphate nucleotidase 1	471	20	7.05654e-90	83.9	6	F:GO:0000287; F:GO:0008441; C:GO:0005737; P:GO:0046854; P:GO:0016311; P:GO:0006139	F:magnesium ion binding; F:3'(2'),5'-bisphosphate nucleotidase activity; C:cytoplasm; P:phosphatidylinositol phosphorylation; P:dephosphorylation; P:nucleobase-containing compound metabolic process	EC:3.1.3.7; EC:3.1.3.41; EC:3.1.3.31	3'(2'),5'-bisphosphate nucleotidase; 4-nitrophenylphosphatase; Nucleotidase
CDS_87_Trasncript_472	endo beta n-acetylglucosaminidase	345	8	1.37217e-54	72.25	2	F:GO:0033925; C:GO:0005737	F:mannosyl-glycoprotein endo-beta-N-acetylglucosaminidase activity; C:cytoplasm	EC:3.2.1.96	Mannosyl-glycoprotein endo-beta-N-acetylglucosaminidase
CDS_88_Trasncript_478	alkaline ceramidase	528	20	1.69814e-118	86.05	6	F:GO:0017040; C:GO:0016021; C:GO:0005783; P:GO:0007420; P:GO:0019216; P:GO:0046514	F:ceramidase activity; C:integral component of membrane; C:endoplasmic reticulum; P:brain development; P:regulation of lipid metabolic process; P:ceramide catabolic process	EC:3.5.1.23	Ceramidase
CDS_89_Trasncript_482	PI-PLC X domain-containing 1	297	20	2.06738e-49	79.15	3	F:GO:0047396; P:GO:0006650; F:GO:0008081	F:glycosylphosphatidylinositol diacylglycerol-lyase activity; P:glycerophospholipid metabolic process; F:phosphoric diester hydrolase activity	EC:4.6.1.14	Glycosylphosphatidylinositol diacylglycerol-lyase
CDS_90_Trasncript_483	splicing factor U2af large subunit A-like	363	11	3.05715e-22	68
CDS_91_Trasncript_491	MKI67 FHA domain-interacting nucleolar phospho -like	459	20	2.4836e-23	71.25	2	F:GO:0000166; F:GO:0003676	F:nucleotide binding; F:nucleic acid binding
CDS_92_Trasncript_495	sphingomyelin phosphodiesterase	630	20	4.76386e-123	70.8	3	F:GO:0004767; P:GO:0006685; F:GO:0016798	F:sphingomyelin phosphodiesterase activity; P:sphingomyelin catabolic process; F:hydrolase activity, acting on glycosyl bonds	EC:3.1.4.12	Sphingomyelin phosphodiesterase
CDS_93_Trasncript_502	probable deoxyhypusine synthase	339	20	4.77513e-56	95.05	1	P:GO:0008612	P:peptidyl-lysine modification to peptidyl-hypusine
CDS_94_Trasncript_507	gsk3-beta interaction	513	20	6.1191e-33	65.3
CDS_95_Trasncript_508	TBRG4	399	20	1.49592e-65	74	2	F:GO:0004672; P:GO:0006468	F:protein kinase activity; P:protein phosphorylation
CDS_96_Trasncript_518	secreted precursor	717	20	9.90892e-132	83.05	1	C:GO:0016021	C:integral component of membrane
CDS_97_Trasncript_527	tumor susceptibility gene 101	366	20	3.67597e-66	91.55	2	P:GO:0015031; P:GO:0006464	P:protein transport; P:cellular protein modification process
CDS_98_Trasncript_543	solute carrier family 25 member 46	525	20	2.12365e-98	89.1	2	C:GO:0016021; P:GO:0006810	C:integral component of membrane; P:transport
CDS_99_Trasncript_556	enoyl- delta isomerase mitochondrial-like	375	20	4.14107e-53	78.4	3	P:GO:0008152; C:GO:0016021; F:GO:0016853	P:metabolic process; C:integral component of membrane; F:isomerase activity
CDS_100_Trasncript_557	presqualene diphosphate phosphatase	489	20	1.04383e-99	85.45	1	C:GO:0016021	C:integral component of membrane
CDS_101_Trasncript_569	transmembrane 203	456	20	3.37967e-93	79.05	1	C:GO:0016021	C:integral component of membrane
CDS_102_Trasncript_573	hypothetical protein	384	20	8.8819e-33	68.35
CDS_103_Trasncript_577	translocator	360	20	1.96643e-62	79.5	1	C:GO:0016021	C:integral component of membrane
CDS_104_Trasncript_580	U3 small nucleolar RNA-interacting 2	651	20	2.74738e-135	77.45	3	C:GO:0032040; F:GO:0030515; P:GO:0006364	C:small-subunit processome; F:snoRNA binding; P:rRNA processing
CDS_105_Trasncript_585	NEDD4-binding 2	345	20	6.88682e-60	78.5
CDS_106_Trasncript_587	synaptic vesicle glyco 2B	795	20	9.20485e-145	72.05	4	C:GO:0005887; P:GO:0055085; F:GO:0008514; P:GO:0015711	C:integral component of plasma membrane; P:transmembrane transport; F:organic anion transmembrane transporter activity; P:organic anion transport
CDS_107_Trasncript_590	cytochrome P450	438	20	1.81907e-85	86.05	5	F:GO:0005506; F:GO:0016705; P:GO:0055114; F:GO:0004497; F:GO:0020037	F:iron ion binding; F:oxidoreductase activity, acting on paired donors, with incorporation or reduction of molecular oxygen; P:oxidation-reduction process; F:monooxygenase activity; F:heme binding
CDS_108_Trasncript_591	26S protease regulatory subunit 4	411	20	4.92967e-87	99.55	10	F:GO:0005524; C:GO:0008540; C:GO:0031597; C:GO:0031595; F:GO:0008233; F:GO:0017025; P:GO:0030433; P:GO:1901800; F:GO:0036402; P:GO:0045899	F:ATP binding; C:proteasome regulatory particle, base subcomplex; C:cytosolic proteasome complex; C:nuclear proteasome complex; F:peptidase activity; F:TBP-class protein binding; P:ER-associated ubiquitin-dependent protein catabolic process; P:positive regulation of proteasomal protein catabolic process; F:proteasome-activating ATPase activity; P:positive regulation of RNA polymerase II transcriptional preinitiation complex assembly	EC:3.6.1.3; EC:3.6.1.15	Adenosinetriphosphatase; Nucleoside-triphosphate phosphatase
CDS_109_Trasncript_595	chloride intracellular channel 6	336	20	1.51828e-75	97.1	6	C:GO:0005634; C:GO:0005737; P:GO:1902476; P:GO:0006749; F:GO:0004364; F:GO:0005254	C:nucleus; C:cytoplasm; P:chloride transmembrane transport; P:glutathione metabolic process; F:glutathione transferase activity; F:chloride channel activity	EC:2.5.1.18	Glutathione transferase
CDS_110_Trasncript_604	red	360	20	4.30856e-69	92.7	3	C:GO:0005634; P:GO:0006508; F:GO:0004252	C:nucleus; P:proteolysis; F:serine-type endopeptidase activity	EC:3.4.21	Acting on peptide bonds (peptidases)
CDS_112_Trasncript_623	---NA---	381
CDS_113_Trasncript_624	T-complex 1 subunit zeta	435	20	2.15285e-67	84.9	4	F:GO:0005524; C:GO:0005737; F:GO:0051082; P:GO:0006457	F:ATP binding; C:cytoplasm; F:unfolded protein binding; P:protein folding
CDS_115_Trasncript_627	ataxin-10	390	20	5.44642e-80	68.05
CDS_116_Trasncript_633	lysosomal trafficking regulator	462	20	5.75521e-85	73.55
CDS_117_Trasncript_635	phospholipase B-like lamina ancestor	405	20	1.06049e-38	72.6	1	C:GO:0016021	C:integral component of membrane
CDS_118_Trasncript_640	UPF0235 C15orf40 homolog	339	20	1.5102e-29	85.15
CDS_119_Trasncript_664	---NA---	300
CDS_120_Trasncript_671	Aatf	552	20	2.07226e-98	72.55	2	C:GO:0005730; P:GO:0006357	C:nucleolus; P:regulation of transcription from RNA polymerase II promoter
CDS_121_Trasncript_673	phenoloxidase 2-like	522	20	4.25646e-103	78	3	F:GO:0016491; F:GO:0046872; P:GO:0055114	F:oxidoreductase activity; F:metal ion binding; P:oxidation-reduction process
CDS_122_Trasncript_674	carnosine N-methyltransferase isoform X2	441	20	3.24726e-95	81.65	1	C:GO:0016021	C:integral component of membrane
CDS_123_Trasncript_679	armadillo beta-catenin-like repeat-containing	420	20	8.48002e-74	79.2	2	P:GO:0043086; F:GO:0004857	P:negative regulation of catalytic activity; F:enzyme inhibitor activity
CDS_124_Trasncript_682	FAM177A1 isoform X3	360	20	1.67288e-70	75.6
CDS_125_Trasncript_684	ribosome-recycling mitochondrial	414	20	2.11227e-77	87.85	3	C:GO:0005739; P:GO:0070126; F:GO:0043023	C:mitochondrion; P:mitochondrial translational termination; F:ribosomal large subunit binding
CDS_127_Trasncript_693	juvenile hormone epoxide hydrolase 1	438	20	5.19224e-63	80.35	2	C:GO:0016021; F:GO:0033961	C:integral component of membrane; F:cis-stilbene-oxide hydrolase activity	EC:3.3.2.9	Microsomal epoxide hydrolase
CDS_128_Trasncript_696	NADP-dependent leukotriene B4 12-hydroxydehydrogenase	324	20	6.06842e-60	84.65	3	F:GO:0008270; F:GO:0016491; P:GO:0055114	F:zinc ion binding; F:oxidoreductase activity; P:oxidation-reduction process
CDS_129_Trasncript_698	nucleolar GTP-binding 2	312	20	1.16063e-63	90.5	4	F:GO:0005525; F:GO:0003924; P:GO:0042254; C:GO:0005730	F:GTP binding; F:GTPase activity; P:ribosome biogenesis; C:nucleolus	EC:3.6.1.15	Nucleoside-triphosphate phosphatase
CDS_130_Trasncript_705	periodic tryptophan 1 homolog	537	20	1.65931e-117	88.1
CDS_131_Trasncript_706	deoxycytidylate deaminase	381	20	6.50428e-61	88.35	3	F:GO:0008270; P:GO:0006220; F:GO:0004132	F:zinc ion binding; P:pyrimidine nucleotide metabolic process; F:dCMP deaminase activity	EC:3.5.4.12	dCMP deaminase
CDS_132_Trasncript_713	AGAP001470-PA	366	2	8.58283e-15	74.5	3	P:GO:0002224; P:GO:0098542; F:GO:0003725	P:toll-like receptor signaling pathway; P:defense response to other organism; F:double-stranded RNA binding
CDS_133_Trasncript_715	secreted precursor	357	4	2.13737e-10	64
CDS_134_Trasncript_734	DNA repair complementing XP-A cells homolog	393	20	6.40481e-71	91.7	7	C:GO:0000110; P:GO:0070914; P:GO:0006284; P:GO:0033683; P:GO:0000715; P:GO:1901255; F:GO:0003684	C:nucleotide-excision repair factor 1 complex; P:UV-damage excision repair; P:base-excision repair; P:nucleotide-excision repair, DNA incision; P:nucleotide-excision repair, DNA damage recognition; P:nucleotide-excision repair involved in interstrand cross-link repair; F:damaged DNA binding
CDS_135_Trasncript_735	FACT complex subunit Ssrp1	630	20	9.38428e-44	87.2	2	C:GO:0005634; F:GO:0003677	C:nucleus; F:DNA binding
CDS_136_Trasncript_741	peroxisome assembly 12	333	20	1.69863e-64	77.1	7	F:GO:0004842; P:GO:0016558; F:GO:0008270; C:GO:0005779; F:GO:0008022; C:GO:1990429; P:GO:0006513	F:ubiquitin-protein transferase activity; P:protein import into peroxisome matrix; F:zinc ion binding; C:integral component of peroxisomal membrane; F:protein C-terminus binding; C:peroxisomal importomer complex; P:protein monoubiquitination
CDS_137_Trasncript_754	2-amino-3-ketobutyrate coenzyme A mitochondrial	438	20	6.44523e-86	91.65	7	F:GO:0030170; F:GO:0008483; F:GO:0008890; C:GO:0005739; P:GO:0009058; P:GO:0006567; F:GO:0016874	F:pyridoxal phosphate binding; F:transaminase activity; F:glycine C-acetyltransferase activity; C:mitochondrion; P:biosynthetic process; P:threonine catabolic process; F:ligase activity	EC:2.3.1.29	Glycine C-acetyltransferase
CDS_138_Trasncript_755	CTLMA3	522	20	4.42484e-93	76.05	1	F:GO:0030246	F:carbohydrate binding
CDS_139_Trasncript_759	peptidyl-tRNA hydrolase mitochondrial	330	20	6.33899e-63	78.35	7	F:GO:0016150; P:GO:0072344; F:GO:0043022; P:GO:0070126; F:GO:0004045; C:GO:0005762; F:GO:0016149	F:translation release factor activity, codon nonspecific; P:rescue of stalled ribosome; F:ribosome binding; P:mitochondrial translational termination; F:aminoacyl-tRNA hydrolase activity; C:mitochondrial large ribosomal subunit; F:translation release factor activity, codon specific	EC:3.1.1.29; EC:3.1.1.1	Aminoacyl-tRNA hydrolase; Carboxylesterase
CDS_140_Trasncript_762	peroxidase isoform X2	318	20	6.2876e-51	74.95	6	F:GO:0004601; P:GO:0006979; P:GO:0098869; P:GO:0055114; C:GO:0042600; F:GO:0020037	F:peroxidase activity; P:response to oxidative stress; P:cellular oxidant detoxification; P:oxidation-reduction process; C:chorion; F:heme binding	EC:1.11.1.7	Peroxidase
CDS_141_Trasncript_767	pentatricopeptide repeat-containing mitochondrial-like	462	20	6.07769e-80	64.1
CDS_142_Trasncript_771	ninjurin-2-like isoform X1	444	20	2.2294e-60	78	3	C:GO:0016021; P:GO:0007155; P:GO:0042246	C:integral component of membrane; P:cell adhesion; P:tissue regeneration
CDS_143_Trasncript_775	acylglycerol mitochondrial	822	20	4.25293e-167	66.3	2	P:GO:0016310; F:GO:0016301	P:phosphorylation; F:kinase activity
CDS_144_Trasncript_779	FAM173B	564	20	4.15972e-112	82.65	1	C:GO:0016021	C:integral component of membrane
CDS_145_Trasncript_782	probable DNA-directed RNA polymerase III subunit RPC6	528	20	1.80767e-109	90.7	4	F:GO:0001056; P:GO:0006383; P:GO:0006359; C:GO:0005666	F:RNA polymerase III activity; P:transcription from RNA polymerase III promoter; P:regulation of transcription from RNA polymerase III promoter; C:DNA-directed RNA polymerase III complex	EC:2.7.7.6	DNA-directed RNA polymerase
CDS_146_Trasncript_786	the phosphoinositide binding phox similarity domain of sorting nexin 16	618	20	1.35877e-113	76.8	10	C:GO:0005769; P:GO:0045022; C:GO:0005770; F:GO:0035091; C:GO:0005829; P:GO:0008333; P:GO:0016310; P:GO:0006622; F:GO:0016301; C:GO:0031313	C:early endosome; P:early endosome to late endosome transport; C:late endosome; F:phosphatidylinositol binding; C:cytosol; P:endosome to lysosome transport; P:phosphorylation; P:protein targeting to lysosome; F:kinase activity; C:extrinsic component of endosome membrane
CDS_147_Trasncript_816	N-alpha-acetyltransferase 40	312	20	1.67318e-60	73.85	1	F:GO:0008080	F:N-acetyltransferase activity
CDS_148_Trasncript_822	AGAP004918-PA	378	2	6.24064e-29	73
CDS_149_Trasncript_825	developmentally-regulated GTP-binding 2	525	20	5.58744e-119	96.85	3	F:GO:0005525; P:GO:0006913; C:GO:0005643	F:GTP binding; P:nucleocytoplasmic transport; C:nuclear pore
CDS_150_Trasncript_833	ribosomal s6 kinase-like	351	20	5.73459e-67	74.3	7	F:GO:0005524; C:GO:0005737; P:GO:0007165; C:GO:0043231; F:GO:0035091; F:GO:0004674; P:GO:0006468	F:ATP binding; C:cytoplasm; P:signal transduction; C:intracellular membrane-bounded organelle; F:phosphatidylinositol binding; F:protein serine/threonine kinase activity; P:protein phosphorylation	EC:2.7.11	Transferring phosphorus-containing groups
CDS_151_Trasncript_836	UPF0587 GA18326	492	20	1.1524e-107	89.35
CDS_152_Trasncript_842	tryptophan 2,3-dioxygenase	351	20	4.12696e-60	89.3	9	F:GO:0004833; F:GO:0046872; P:GO:0006727; P:GO:0019441; P:GO:0006508; P:GO:0019442; F:GO:0008234; P:GO:0055114; F:GO:0020037	F:tryptophan 2,3-dioxygenase activity; F:metal ion binding; P:ommochrome biosynthetic process; P:tryptophan catabolic process to kynurenine; P:proteolysis; P:tryptophan catabolic process to acetyl-CoA; F:cysteine-type peptidase activity; P:oxidation-reduction process; F:heme binding	EC:1.13.11; EC:1.13.11.11	Acting on single donors with incorporation of molecular oxygen (oxygenases). The oxygen incorporated need not be derived from O(2); Tryptophan 2,3-dioxygenase
CDS_153_Trasncript_848	---NA---	312
CDS_154_Trasncript_851	programmed cell death	306	3	2.66191e-10	68.67
CDS_155_Trasncript_865	AGAP000994	432	20	5.02177e-78	81.1	3	P:GO:0006508; F:GO:0004185; F:GO:0008239	P:proteolysis; F:serine-type carboxypeptidase activity; F:dipeptidyl-peptidase activity	EC:3.4.11; EC:3.4.21; EC:3.4.16	Acting on peptide bonds (peptidases); Acting on peptide bonds (peptidases); Acting on peptide bonds (peptidases)
CDS_156_Trasncript_866	peptidyl-tRNA hydrolase PTRHD1	357	20	4.25006e-59	86.45	1	F:GO:0004045	F:aminoacyl-tRNA hydrolase activity	EC:3.1.1.29; EC:3.1.1.1	Aminoacyl-tRNA hydrolase; Carboxylesterase
CDS_157_Trasncript_868	ATP synthase mitochondrial F1 complex assembly factor 2	465	20	1.44523e-89	79	1	P:GO:0043461	P:proton-transporting ATP synthase complex assembly
CDS_158_Trasncript_873	zinc finger HIT domain-containing 3	336	20	2.20411e-52	76.7
CDS_159_Trasncript_880	nuclear transport factor-2	321	20	1.18321e-64	89.2	2	P:GO:0006810; C:GO:0005622	P:transport; C:intracellular
CDS_160_Trasncript_882	canopy homolog 2	420	20	7.06166e-69	85.3
CDS_161_Trasncript_887	dipeptidyl-peptidase 3	468	20	2.85381e-93	84.2	4	C:GO:0005737; F:GO:0046872; P:GO:0006508; F:GO:0008239	C:cytoplasm; F:metal ion binding; P:proteolysis; F:dipeptidyl-peptidase activity	EC:3.4.11	Acting on peptide bonds (peptidases)
CDS_162_Trasncript_893	RNA polymerase II-associated 3	378	20	4.961e-31	64.6	2	C:GO:0016020; C:GO:0016021	C:membrane; C:integral component of membrane
CDS_163_Trasncript_899	RNA-dependent RNA polymerase	411	17	1.10349e-23	57.24	4	F:GO:0003723; P:GO:0006351; F:GO:0003968; P:GO:0001172	F:RNA binding; P:transcription, DNA-templated; F:RNA-directed 5'-3' RNA polymerase activity; P:transcription, RNA-templated
CDS_164_Trasncript_906	bystin	324	20	1.54098e-66	92.55
CDS_165_Trasncript_912	RNA polymerase I-specific transcription initiation factor RRN3	297	20	2.3525e-53	75.25	2	F:GO:0003743; P:GO:0006413	F:translation initiation factor activity; P:translational initiation
CDS_166_Trasncript_927	testis-expressed sequence 10 homolog	411	20	3.01444e-69	66.2	1	C:GO:0016021	C:integral component of membrane
CDS_168_Trasncript_952	zinc transporter ZIP11	1074	20	0	89.1	3	C:GO:0016021; F:GO:0005385; P:GO:0071577	C:integral component of membrane; F:zinc ion transmembrane transporter activity; P:zinc II ion transmembrane transport
CDS_169_Trasncript_959	short-chain dehydrogenase	483	20	2.55379e-99	87.85	3	F:GO:0016491; C:GO:0016021; P:GO:0055114	F:oxidoreductase activity; C:integral component of membrane; P:oxidation-reduction process
CDS_170_Trasncript_961	AGAP005933	417	20	9.67242e-47	79.7	4	C:GO:0005634; C:GO:0005737; F:GO:0070530; P:GO:0043122	C:nucleus; C:cytoplasm; F:K63-linked polyubiquitin binding; P:regulation of I-kappaB kinase/NF-kappaB signaling
CDS_171_Trasncript_963	glutathione-specific gamma-glutamylcyclotransferase 2	549	20	1.07918e-96	76.55
CDS_172_Trasncript_966	with signal	438	20	2.29154e-90	77.7	1	C:GO:0016021	C:integral component of membrane
CDS_173_Trasncript_970	glucosyl glucuronosyl transferase	405	20	2.14675e-78	76.25	6	F:GO:0008194; P:GO:0052696; F:GO:0016758; C:GO:0043231; C:GO:0016021; P:GO:0009813	F:UDP-glycosyltransferase activity; P:flavonoid glucuronidation; F:transferase activity, transferring hexosyl groups; C:intracellular membrane-bounded organelle; C:integral component of membrane; P:flavonoid biosynthetic process
CDS_174_Trasncript_977	abhydrolase domain-containing 7	609	20	1.80239e-127	76.75	2	C:GO:0016021; F:GO:0016787	C:integral component of membrane; F:hydrolase activity
CDS_175_Trasncript_984	G2 mitotic-specific cyclin-B	528	20	4.03151e-92	76.7	1	C:GO:0005634	C:nucleus
CDS_176_Trasncript_985	translocation associated membrane	333	20	2.32325e-40	74.15	3	P:GO:0006613; C:GO:0016021; C:GO:0005791	P:cotranslational protein targeting to membrane; C:integral component of membrane; C:rough endoplasmic reticulum
CDS_177_Trasncript_995	glutathione-specific gamma-glutamylcyclotransferase 2	351	20	6.51707e-48	75.6
CDS_178_Trasncript_998	ethanolamine-phosphate cytidylyltransferase	375	20	8.17362e-77	96.6	4	F:GO:0016779; P:GO:0006508; F:GO:0004252; P:GO:0009058	F:nucleotidyltransferase activity; P:proteolysis; F:serine-type endopeptidase activity; P:biosynthetic process	EC:3.4.21	Acting on peptide bonds (peptidases)
CDS_179_Trasncript_1000	OTU domain-containing 6B	426	20	4.59057e-76	78	1	P:GO:0006396	P:RNA processing
CDS_180_Trasncript_1002	pre-mRNA-splicing factor ATP-dependent RNA helicase PRP1	537	20	1.12486e-123	93.6	8	C:GO:0016459; F:GO:0005524; C:GO:0005737; C:GO:0005681; F:GO:0003774; F:GO:0004004; F:GO:0044822; P:GO:0000398	C:myosin complex; F:ATP binding; C:cytoplasm; C:spliceosomal complex; F:motor activity; F:ATP-dependent RNA helicase activity; F:poly(A) RNA binding; P:mRNA splicing, via spliceosome	EC:3.6.1.3; EC:3.6.1.15	Adenosinetriphosphatase; Nucleoside-triphosphate phosphatase
CDS_181_Trasncript_1003	lipid storage droplet-2	363	20	7.74434e-19	80.25
CDS_182_Trasncript_1005	mitochondrial import inner membrane translocase subunit Tim22	612	20	3.9542e-125	89.35	5	F:GO:0030943; F:GO:0015266; C:GO:0016021; P:GO:0045039; C:GO:0042721	F:mitochondrion targeting sequence binding; F:protein channel activity; C:integral component of membrane; P:protein import into mitochondrial inner membrane; C:mitochondrial inner membrane protein insertion complex
CDS_183_Trasncript_1010	guanine nucleotide-binding -like 1	702	20	2.55681e-111	86.85	3	F:GO:0005525; F:GO:0003924; P:GO:0042254	F:GTP binding; F:GTPase activity; P:ribosome biogenesis	EC:3.6.1.15	Nucleoside-triphosphate phosphatase
CDS_184_Trasncript_1012	---NA---	327
CDS_185_Trasncript_1013	coiled-coil-helix-coiled-coil-helix domain-containing 7	315	20	1.79457e-50	90.3	4	F:GO:0004129; C:GO:0005739; P:GO:1902600; P:GO:0055114	F:cytochrome-c oxidase activity; C:mitochondrion; P:hydrogen ion transmembrane transport; P:oxidation-reduction process	EC:1.9.3.1	Cytochrome-c oxidase
CDS_186_Trasncript_1016	2-aminoethanethiol dioxygenase-like	309	13	1.71209e-33	47.46	3	F:GO:0016702; C:GO:0005739; P:GO:0055114	F:oxidoreductase activity, acting on single donors with incorporation of molecular oxygen, incorporation of two atoms of oxygen; C:mitochondrion; P:oxidation-reduction process
CDS_187_Trasncript_1029	ptpla domain	351	20	7.16131e-64	69.6	1	C:GO:0016021	C:integral component of membrane
CDS_188_Trasncript_1031	alpha-l-fucosidase	591	20	1.0949e-112	71.7	2	F:GO:0004560; P:GO:0006004	F:alpha-L-fucosidase activity; P:fucose metabolic process	EC:3.2.1.51	Alpha-L-fucosidase
CDS_189_Trasncript_1043	probable ATP-dependent RNA helicase DDX52	315	20	1.33824e-56	82.65	7	F:GO:0003743; F:GO:0005524; P:GO:0010501; P:GO:0006364; P:GO:0006413; C:GO:0005852; F:GO:0004004	F:translation initiation factor activity; F:ATP binding; P:RNA secondary structure unwinding; P:rRNA processing; P:translational initiation; C:eukaryotic translation initiation factor 3 complex; F:ATP-dependent RNA helicase activity	EC:3.6.1.3; EC:3.6.1.15	Adenosinetriphosphatase; Nucleoside-triphosphate phosphatase
CDS_190_Trasncript_1048	tyrosine aminotransferase	387	20	1.42272e-61	86.75	5	F:GO:0030170; P:GO:0009072; F:GO:0080130; F:GO:0004838; P:GO:0009058	F:pyridoxal phosphate binding; P:aromatic amino acid family metabolic process; F:L-phenylalanine:2-oxoglutarate aminotransferase activity; F:L-tyrosine:2-oxoglutarate aminotransferase activity; P:biosynthetic process	EC:2.6.1.9; EC:2.6.1.57; EC:2.6.1.5; EC:2.6.1.1	Histidinol-phosphate transaminase; Aromatic-amino-acid transaminase; Tyrosine transaminase; Aspartate transaminase
CDS_191_Trasncript_1049	deoxyhypusine hydroxylase	627	20	3.29558e-129	87.75	5	C:GO:0042406; F:GO:0046872; F:GO:0019135; P:GO:0055114; P:GO:0008612	C:extrinsic component of endoplasmic reticulum membrane; F:metal ion binding; F:deoxyhypusine monooxygenase activity; P:oxidation-reduction process; P:peptidyl-lysine modification to peptidyl-hypusine	EC:1.14.99.29	Deoxyhypusine monooxygenase
CDS_192_Trasncript_1060	conserved secreted precursor	441	20	1.40758e-69	61.35	2	C:GO:0016020; C:GO:0016021	C:membrane; C:integral component of membrane
CDS_193_Trasncript_1076	cell division cycle 16 homolog	333	7	1.87239e-41	64.43
CDS_194_Trasncript_1081	transcription elongation factor b polypeptide 2	354	20	1.1014e-78	91.75	5	F:GO:0003746; C:GO:0030891; C:GO:0070449; P:GO:0006414; P:GO:0006368	F:translation elongation factor activity; C:VCB complex; C:elongin complex; P:translational elongation; P:transcription elongation from RNA polymerase II promoter
CDS_195_Trasncript_1093	stromal cell-derived factor 2	369	20	5.10455e-73	87.2	7	P:GO:0000032; P:GO:0007275; P:GO:1900101; C:GO:0031502; P:GO:0035269; P:GO:0044845; F:GO:0004169	P:cell wall mannoprotein biosynthetic process; P:multicellular organism development; P:regulation of endoplasmic reticulum unfolded protein response; C:dolichyl-phosphate-mannose-protein mannosyltransferase complex; P:protein O-linked mannosylation; P:chain elongation of O-linked mannose residue; F:dolichyl-phosphate-mannose-protein mannosyltransferase activity	EC:2.4.1.109	Dolichyl-phosphate-mannose--protein mannosyltransferase
CDS_196_Trasncript_1095	pre-mRNA-splicing factor RBM22	618	20	2.15061e-109	68.75	8	F:GO:0000166; F:GO:0017070; F:GO:0036002; F:GO:0046872; C:GO:0071006; C:GO:0071007; C:GO:0000974; P:GO:0000387	F:nucleotide binding; F:U6 snRNA binding; F:pre-mRNA binding; F:metal ion binding; C:U2-type catalytic step 1 spliceosome; C:U2-type catalytic step 2 spliceosome; C:Prp19 complex; P:spliceosomal snRNP assembly
CDS_197_Trasncript_1101	sodium potassium-transporting ATPase subunit alpha isoform X5	342	20	1.73557e-69	98.2	11	C:GO:0005887; F:GO:0005524; P:GO:0030007; P:GO:0036376; P:GO:0015991; F:GO:0005391; F:GO:0046872; C:GO:0043231; P:GO:0010248; P:GO:0006883; P:GO:0010107	C:integral component of plasma membrane; F:ATP binding; P:cellular potassium ion homeostasis; P:sodium ion export from cell; P:ATP hydrolysis coupled proton transport; F:sodium:potassium-exchanging ATPase activity; F:metal ion binding; C:intracellular membrane-bounded organelle; P:establishment or maintenance of transmembrane electrochemical gradient; P:cellular sodium ion homeostasis; P:potassium ion import	EC:3.6.1.3; EC:3.6.3.12; EC:3.6.3.9; EC:3.6.1.15	Adenosinetriphosphatase; Potassium-transporting ATPase; Sodium/potassium-exchanging ATPase; Nucleoside-triphosphate phosphatase
CDS_198_Trasncript_1102	golgi snap receptor complex member 1	330	20	8.07985e-50	94.6	12	P:GO:0006888; C:GO:0005801; P:GO:0006906; P:GO:0015031; C:GO:0016021; F:GO:0005484; C:GO:0031201; C:GO:0000139; P:GO:0006891; F:GO:0000149; P:GO:0048209; C:GO:0005797	P:ER to Golgi vesicle-mediated transport; C:cis-Golgi network; P:vesicle fusion; P:protein transport; C:integral component of membrane; F:SNAP receptor activity; C:SNARE complex; C:Golgi membrane; P:intra-Golgi vesicle-mediated transport; F:SNARE binding; P:regulation of vesicle targeting, to, from or within Golgi; C:Golgi medial cisterna
CDS_199_Trasncript_1106	pre-mRNA-processing factor 19	450	20	8.95539e-103	97.3	12	F:GO:0004842; C:GO:0071013; P:GO:0000381; C:GO:0071011; P:GO:0070374; P:GO:0019233; P:GO:0046579; C:GO:0000974; P:GO:0006325; C:GO:0005875; P:GO:0000398; P:GO:0016567	F:ubiquitin-protein transferase activity; C:catalytic step 2 spliceosome; P:regulation of alternative mRNA splicing, via spliceosome; C:precatalytic spliceosome; P:positive regulation of ERK1 and ERK2 cascade; P:sensory perception of pain; P:positive regulation of Ras protein signal transduction; C:Prp19 complex; P:chromatin organization; C:microtubule associated complex; P:mRNA splicing, via spliceosome; P:protein ubiquitination
CDS_200_Trasncript_1124	sucrose transport	615	20	7.46556e-116	78.05	2	P:GO:0055085; C:GO:0016021	P:transmembrane transport; C:integral component of membrane
CDS_201_Trasncript_1126	RNA-dependent RNA polymerase	423	18	1.69928e-25	56.33	4	F:GO:0003723; P:GO:0006351; F:GO:0003968; P:GO:0001172	F:RNA binding; P:transcription, DNA-templated; F:RNA-directed 5'-3' RNA polymerase activity; P:transcription, RNA-templated
CDS_202_Trasncript_1128	TIF31 homolog	336	20	4.70384e-70	84.95	1	C:GO:0016021	C:integral component of membrane
CDS_203_Trasncript_1132	GTP-binding 6	558	20	1.27693e-80	73.8	3	F:GO:0005525; C:GO:0005737; F:GO:0043022	F:GTP binding; C:cytoplasm; F:ribosome binding
CDS_204_Trasncript_1134	ribosomal bio sis gar2	579	15	7.7757e-24	59.47	2	F:GO:0000166; F:GO:0003676	F:nucleotide binding; F:nucleic acid binding
CDS_205_Trasncript_1159	la homolog	330	20	2.30301e-56	81.45	7	F:GO:0000166; C:GO:0005634; F:GO:0003677; F:GO:0003723; C:GO:0030529; C:GO:0005737; P:GO:0006396	F:nucleotide binding; C:nucleus; F:DNA binding; F:RNA binding; C:intracellular ribonucleoprotein complex; C:cytoplasm; P:RNA processing
CDS_206_Trasncript_1184	dnaJ 60	324	20	1.7979e-61	65.55	1	C:GO:0016021	C:integral component of membrane
CDS_207_Trasncript_1187	GPI mannosyltransferase 1	447	20	3.2008e-81	92.7	3	P:GO:0006506; F:GO:0016758; C:GO:0016021	P:GPI anchor biosynthetic process; F:transferase activity, transferring hexosyl groups; C:integral component of membrane
CDS_208_Trasncript_1188	leucine-rich repeat	369	5	4.59529e-26	59.2
CDS_209_Trasncript_1189	peritrophin A	369	20	2.31493e-51	66.7	3	F:GO:0008061; P:GO:0006030; C:GO:0005576	F:chitin binding; P:chitin metabolic process; C:extracellular region
CDS_210_Trasncript_1199	esterase CG5412	306	20	2.83417e-52	82.2	1	F:GO:0016787	F:hydrolase activity
CDS_211_Trasncript_1200	SHQ1 homolog	432	11	4.80857e-39	61.91
CDS_212_Trasncript_1215	prostaglandin reductase 1-like	339	20	2.41282e-62	81.75	3	F:GO:0008270; F:GO:0016491; P:GO:0055114	F:zinc ion binding; F:oxidoreductase activity; P:oxidation-reduction process
CDS_213_Trasncript_1217	2-methoxy-6-polyprenyl-1,4-benzoquinol mitochondrial	621	20	2.06089e-134	85.85	4	F:GO:0043334; C:GO:0031314; P:GO:0006744; P:GO:0032259	F:2-hexaprenyl-6-methoxy-1,4-benzoquinone methyltransferase activity; C:extrinsic component of mitochondrial inner membrane; P:ubiquinone biosynthetic process; P:methylation
CDS_214_Trasncript_1219	microsomal glutathione S-transferase 1-like	339	20	1.70062e-33	70.4	2	C:GO:0016021; F:GO:0016740	C:integral component of membrane; F:transferase activity
CDS_215_Trasncript_1220	gamma-secretase subunit Aph-1	315	20	8.36813e-48	83.4	3	P:GO:0043085; C:GO:0016021; P:GO:0016485	P:positive regulation of catalytic activity; C:integral component of membrane; P:protein processing
CDS_216_Trasncript_1228	geranylgeranyltransferase type ii beta subunit	516	20	1.03215e-115	93.4	3	C:GO:0005968; P:GO:0018344; F:GO:0004663	C:Rab-protein geranylgeranyltransferase complex; P:protein geranylgeranylation; F:Rab geranylgeranyltransferase activity	EC:2.5.1.60	Protein geranylgeranyltransferase type II
CDS_217_Trasncript_1229	transmembrane 50A	318	20	3.47846e-43	72.15	1	C:GO:0016021	C:integral component of membrane
CDS_218_Trasncript_1234	xaa-pro dipeptidase	315	20	4.61117e-59	84.65	5	P:GO:0006508; F:GO:0004177; F:GO:0004672; F:GO:0030145; P:GO:0006468	P:proteolysis; F:aminopeptidase activity; F:protein kinase activity; F:manganese ion binding; P:protein phosphorylation	EC:3.4.11	Acting on peptide bonds (peptidases)
CDS_219_Trasncript_1245	hypothetical protein RP20_CCG003742	579	20	5.75506e-97	73.7	2	F:GO:0003676; P:GO:0015074	F:nucleic acid binding; P:DNA integration
CDS_220_Trasncript_1281	UPF0545 C22orf39 homolog	420	20	8.82e-80	82.9
CDS_221_Trasncript_1282	cdk5 activator-binding	441	20	1.93675e-74	75.55	3	C:GO:0012505; P:GO:0007346; P:GO:0000079	C:endomembrane system; P:regulation of mitotic cell cycle; P:regulation of cyclin-dependent protein serine/threonine kinase activity
CDS_222_Trasncript_1283	peroxisomal biogenesis factor 19	312	20	4.88715e-54	78	1	C:GO:0005777	C:peroxisome
CDS_223_Trasncript_1294	mitochondrial carrier	336	20	4.82653e-70	81.25	4	P:GO:0055085; F:GO:0003735; C:GO:0016021; P:GO:0006412	P:transmembrane transport; F:structural constituent of ribosome; C:integral component of membrane; P:translation
CDS_224_Trasncript_1298	cell division control dna repair exonuclease	486	20	6.86854e-107	71	4	P:GO:0006888; C:GO:0005737; C:GO:0016021; F:GO:0016787	P:ER to Golgi vesicle-mediated transport; C:cytoplasm; C:integral component of membrane; F:hydrolase activity
CDS_225_Trasncript_1318	2-hydroxyacyl- lyase 1	336	20	4.83765e-51	89.85	3	F:GO:0000287; F:GO:0030976; F:GO:0016829	F:magnesium ion binding; F:thiamine pyrophosphate binding; F:lyase activity
CDS_226_Trasncript_1330	#NAME?	426	20	7.23183e-75	78.55	3	C:GO:0005737; P:GO:0018022; F:GO:0016279	C:cytoplasm; P:peptidyl-lysine methylation; F:protein-lysine N-methyltransferase activity
CDS_227_Trasncript_1331	mannose-6-phosphate	324	20	1.0244e-27	67.85	4	F:GO:0046872; P:GO:0044238; P:GO:0071704; F:GO:0016853	F:metal ion binding; P:primary metabolic process; P:organic substance metabolic process; F:isomerase activity
CDS_228_Trasncript_1336	phosphatidylinositol N-acetylglucosaminyltransferase subunit P	615	20	4.47164e-96	71.8	3	C:GO:0000506; C:GO:0016021; F:GO:0017176	C:glycosylphosphatidylinositol-N-acetylglucosaminyltransferase (GPI-GnT) complex; C:integral component of membrane; F:phosphatidylinositol N-acetylglucosaminyltransferase activity	EC:2.4.1.198	Phosphatidylinositol N-acetylglucosaminyltransferase
CDS_229_Trasncript_1350	presequence mitochondrial	606	20	4.81812e-112	78.25	4	F:GO:0008270; C:GO:0005739; P:GO:0016485; F:GO:0004222	F:zinc ion binding; C:mitochondrion; P:protein processing; F:metalloendopeptidase activity	EC:3.4.24	Acting on peptide bonds (peptidases)
CDS_230_Trasncript_1351	proteasome subunit alpha type-2	375	20	1.67861e-74	96.35	5	C:GO:0005634; C:GO:0005737; C:GO:0019773; F:GO:0004298; P:GO:0006511	C:nucleus; C:cytoplasm; C:proteasome core complex, alpha-subunit complex; F:threonine-type endopeptidase activity; P:ubiquitin-dependent protein catabolic process	EC:3.4.25	Acting on peptide bonds (peptidases)
CDS_231_Trasncript_1359	neural cell adhesion molecule	297	20	1.22406e-51	83.6
CDS_232_Trasncript_1361	cytoplasmic tRNA 2-thiolation 1	405	20	1.77124e-84	93.85	7	F:GO:0005524; F:GO:0016779; C:GO:0005829; P:GO:0002098; F:GO:0000049; P:GO:0032447; P:GO:0034227	F:ATP binding; F:nucleotidyltransferase activity; C:cytosol; P:tRNA wobble uridine modification; F:tRNA binding; P:protein urmylation; P:tRNA thio-modification
CDS_233_Trasncript_1364	peptidyl-prolyl cis-trans isomerase CPR6	606	20	1.75968e-109	72.9	5	C:GO:0005789; F:GO:0003755; F:GO:0005528; P:GO:0061077; P:GO:0000413	C:endoplasmic reticulum membrane; F:peptidyl-prolyl cis-trans isomerase activity; F:FK506 binding; P:chaperone-mediated protein folding; P:protein peptidyl-prolyl isomerization	EC:5.2.1.8	Peptidylprolyl isomerase
CDS_234_Trasncript_1371	elongation factor mitochondrial	441	20	6.16529e-98	95.6	6	F:GO:0005525; C:GO:0005634; F:GO:0003746; F:GO:0003924; C:GO:0005739; P:GO:0070125	F:GTP binding; C:nucleus; F:translation elongation factor activity; F:GTPase activity; C:mitochondrion; P:mitochondrial translational elongation	EC:3.6.1.15	Nucleoside-triphosphate phosphatase
CDS_235_Trasncript_1381	sulfotransferase 1A1	348	20	8.02978e-52	78.8	1	F:GO:0008146	F:sulfotransferase activity
CDS_236_Trasncript_1382	methionine aminopeptidase mitochondrial	462	20	1.63908e-98	83.5	4	P:GO:0070084; F:GO:0046872; P:GO:0006508; F:GO:0070006	P:protein initiator methionine removal; F:metal ion binding; P:proteolysis; F:metalloaminopeptidase activity	EC:3.4.11	Acting on peptide bonds (peptidases)
CDS_237_Trasncript_1383	EIF3J_ANOGA ame: Full=Eukaryotic translation initiation factor 3 subunit J Short=eIF3j	441	2	4.28285e-07	98	7	F:GO:0003743; P:GO:0001731; C:GO:0016282; P:GO:0002181; C:GO:0033290; P:GO:0006446; C:GO:0005852	F:translation initiation factor activity; P:formation of translation preinitiation complex; C:eukaryotic 43S preinitiation complex; P:cytoplasmic translation; C:eukaryotic 48S preinitiation complex; P:regulation of translational initiation; C:eukaryotic translation initiation factor 3 complex
CDS_238_Trasncript_1397	trafficking particle complex subunit 2	453	20	2.27239e-94	84.8	2	P:GO:0006888; C:GO:0005737	P:ER to Golgi vesicle-mediated transport; C:cytoplasm
CDS_239_Trasncript_1405	pyruvate dehydrogenase	309	20	8.80963e-46	92.3	3	P:GO:0006086; F:GO:0004739; P:GO:0055114	P:acetyl-CoA biosynthetic process from pyruvate; F:pyruvate dehydrogenase (acetyl-transferring) activity; P:oxidation-reduction process	EC:1.2.4.1	Pyruvate dehydrogenase (acetyl-transferring)
CDS_240_Trasncript_1407	endoplasmic reticulum lectin 1	330	20	1.57127e-65	82.55	3	C:GO:0005788; P:GO:0030970; P:GO:0030433	C:endoplasmic reticulum lumen; P:retrograde protein transport, ER to cytosol; P:ER-associated ubiquitin-dependent protein catabolic process
CDS_241_Trasncript_1415	---NA---	330
CDS_242_Trasncript_1423	F-box WD repeat-containing 4	441	20	6.647e-80	72.55
CDS_243_Trasncript_1427	Importin subunit beta-3	534	20	4.82794e-80	64
CDS_244_Trasncript_1430	bifunctional atp sulfurylase adenosine 5 -phosphosulfate	384	20	1.75518e-78	90.9	6	F:GO:0005524; P:GO:0050428; F:GO:0004020; F:GO:0004781; P:GO:0016310; P:GO:0000103	F:ATP binding; P:3'-phosphoadenosine 5'-phosphosulfate biosynthetic process; F:adenylylsulfate kinase activity; F:sulfate adenylyltransferase (ATP) activity; P:phosphorylation; P:sulfate assimilation	EC:2.7.7.4; EC:2.7.1.25	Sulfate adenylyltransferase; Adenylyl-sulfate kinase
CDS_245_Trasncript_1435	pre-mRNA-splicing factor Slu7	420	20	1.19603e-19	90.9	3	F:GO:0000386; P:GO:0000375; C:GO:0005681	F:second spliceosomal transesterification activity; P:RNA splicing, via transesterification reactions; C:spliceosomal complex
CDS_246_Trasncript_1438	5 nucleotidase	504	20	4.58333e-99	76.2	3	F:GO:0000166; P:GO:0009166; F:GO:0016787	F:nucleotide binding; P:nucleotide catabolic process; F:hydrolase activity
CDS_247_Trasncript_1440	nodal modulator 3	300	20	1.3475e-54	87.35	3	C:GO:0012505; P:GO:0019233; F:GO:0030246	C:endomembrane system; P:sensory perception of pain; F:carbohydrate binding
CDS_248_Trasncript_1456	acid phosphatase-1	633	20	1.42236e-114	78.9	6	C:GO:0005634; C:GO:0070062; F:GO:0042803; C:GO:0016021; P:GO:0016311; F:GO:0003993	C:nucleus; C:extracellular exosome; F:protein homodimerization activity; C:integral component of membrane; P:dephosphorylation; F:acid phosphatase activity	EC:3.1.3.41; EC:3.1.3.2	4-nitrophenylphosphatase; Acid phosphatase
CDS_249_Trasncript_1458	leucine-rich repeat-containing 15-like	441	8	3.55808e-55	74.63	1	C:GO:0016020	C:membrane
CDS_250_Trasncript_1464	tetratricopeptide repeat 4	366	20	1.47111e-64	69.55
CDS_251_Trasncript_1465	phenoloxidase subunit 1	549	20	8.2832e-117	86.45	3	F:GO:0016491; F:GO:0046872; P:GO:0055114	F:oxidoreductase activity; F:metal ion binding; P:oxidation-reduction process
CDS_252_Trasncript_1469	histone-lysine n-methyltransferase smyd3	522	20	9.10484e-97	70.7	1	F:GO:0046872	F:metal ion binding
CDS_253_Trasncript_1474	7-methylguanosine phosphate-specific 5 -nucleotidase	483	20	4.38887e-105	89.4	8	F:GO:0000166; F:GO:0000287; C:GO:0005737; F:GO:0008253; P:GO:0006629; F:GO:0016298; P:GO:0016311; P:GO:0009117	F:nucleotide binding; F:magnesium ion binding; C:cytoplasm; F:5'-nucleotidase activity; P:lipid metabolic process; F:lipase activity; P:dephosphorylation; P:nucleotide metabolic process	EC:3.1.3.41; EC:3.1.3.5; EC:3.1.3.31	4-nitrophenylphosphatase; 5'-nucleotidase; Nucleotidase
CDS_254_Trasncript_1484	tumor susceptibility gene 101	333	20	1.73071e-62	91.45	2	P:GO:0015031; P:GO:0006464	P:protein transport; P:cellular protein modification process
CDS_255_Trasncript_1490	sulfotransferase family cytosolic 1B member 1-like	513	20	4.63114e-87	72.45	1	F:GO:0008146	F:sulfotransferase activity
CDS_256_Trasncript_1492	glycogenin-1-like isoform X17	795	20	0	91.45	1	F:GO:0016757	F:transferase activity, transferring glycosyl groups
CDS_257_Trasncript_1493	maltase A7	672	20	5.37829e-105	82.9	3	P:GO:0005975; C:GO:0016021; F:GO:0016740	P:carbohydrate metabolic process; C:integral component of membrane; F:transferase activity
CDS_258_Trasncript_1497	---NA---	327
CDS_259_Trasncript_1500	multifunctional methyltransferase subunit TRM112	468	20	5.8422e-78	83.9	3	P:GO:0018364; P:GO:0070476; P:GO:0030488	P:peptidyl-glutamine methylation; P:rRNA (guanine-N7)-methylation; P:tRNA methylation
CDS_260_Trasncript_1502	karyopherin importin beta	435	20	1.3686e-65	78.15	10	C:GO:0031965; C:GO:0005737; P:GO:0000060; P:GO:0006607; F:GO:0008565; C:GO:0034399; F:GO:0008536; P:GO:0000059; F:GO:0008139; P:GO:0006610	C:nuclear membrane; C:cytoplasm; P:protein import into nucleus, translocation; P:NLS-bearing protein import into nucleus; F:protein transporter activity; C:nuclear periphery; F:Ran GTPase binding; P:protein import into nucleus, docking; F:nuclear localization sequence binding; P:ribosomal protein import into nucleus
CDS_261_Trasncript_1507	serine protease serpin	507	20	3.55709e-70	72.5	3	C:GO:0005615; F:GO:0004867; P:GO:0010951	C:extracellular space; F:serine-type endopeptidase inhibitor activity; P:negative regulation of endopeptidase activity
CDS_262_Trasncript_1516	actin-related 2 3 complex subunit 5	552	20	9.63199e-104	88.3	2	P:GO:0034314; C:GO:0005885	P:Arp2/3 complex-mediated actin nucleation; C:Arp2/3 protein complex
CDS_263_Trasncript_1521	ATP synthase subunit s	339	20	1.02393e-66	79.1
CDS_264_Trasncript_1526	oxidoreductase-like domain-containing 1	339	20	7.61306e-38	78.8
CDS_265_Trasncript_1529	---NA---	324
CDS_266_Trasncript_1533	28S ribosomal mitochondrial-like	534	20	2.43224e-107	78.65	1	C:GO:0005739	C:mitochondrion
CDS_267_Trasncript_1540	60S ribosomal L14	579	20	1.21487e-95	84.1	4	F:GO:0003735; P:GO:0042273; C:GO:0022625; P:GO:0006412	F:structural constituent of ribosome; P:ribosomal large subunit biogenesis; C:cytosolic large ribosomal subunit; P:translation
CDS_268_Trasncript_1551	UPF0528 CG10038	696	20	9.86801e-147	83.7
CDS_269_Trasncript_1555	RPII140-upstream gene	342	20	1.03317e-43	73.4	1	C:GO:0016021	C:integral component of membrane
CDS_270_Trasncript_1557	FAM207A	603	20	4.54008e-67	71.25
CDS_272_Trasncript_1565	conserved plasma membrane	393	20	1.86842e-71	79.15	1	C:GO:0016021	C:integral component of membrane
CDS_273_Trasncript_1572	glycine cleavage system h	570	20	1.11625e-109	76.7
CDS_274_Trasncript_1579	conserved secreted precursor	300	20	1.13386e-45	69.85	1	F:GO:0030246	F:carbohydrate binding
CDS_275_Trasncript_1588	RRP5 homolog	432	20	9.16659e-75	75.45	4	C:GO:0032040; F:GO:0003723; P:GO:0006397; C:GO:0005730	C:small-subunit processome; F:RNA binding; P:mRNA processing; C:nucleolus
CDS_276_Trasncript_1596	DNA polymerase epsilon subunit 3	345	20	1.038e-42	81.75	2	C:GO:0005634; F:GO:0046982	C:nucleus; F:protein heterodimerization activity
CDS_277_Trasncript_1599	AGAP007948-PA, partial	492	1	2.64492e-13	56
CDS_278_Trasncript_1612	Transcription elongation mitochondrial	966	20	0	68.25	2	F:GO:0003746; P:GO:0006414	F:translation elongation factor activity; P:translational elongation
CDS_279_Trasncript_1618	mitochondrial ribosomal L42	432	20	1.64387e-81	76.5	1	C:GO:0005840	C:ribosome
CDS_280_Trasncript_1620	DNA-directed RNA polymerase II subunit RPB7	381	20	3.58015e-80	93.4	11	P:GO:0045948; F:GO:0003899; F:GO:0003727; P:GO:0000291; C:GO:0016021; C:GO:0000932; F:GO:0031369; P:GO:0060213; P:GO:0006367; C:GO:0005665; F:GO:0003697	P:positive regulation of translational initiation; F:DNA-directed 5'-3' RNA polymerase activity; F:single-stranded RNA binding; P:nuclear-transcribed mRNA catabolic process, exonucleolytic; C:integral component of membrane; C:P-body; F:translation initiation factor binding; P:positive regulation of nuclear-transcribed mRNA poly(A) tail shortening; P:transcription initiation from RNA polymerase II promoter; C:DNA-directed RNA polymerase II, core complex; F:single-stranded DNA binding	EC:2.7.7.6	DNA-directed RNA polymerase
CDS_281_Trasncript_1621	cathepsin b	396	4	2.31857e-38	65.75	4	C:GO:0005615; F:GO:0004197; P:GO:0051603; C:GO:0005764	C:extracellular space; F:cysteine-type endopeptidase activity; P:proteolysis involved in cellular protein catabolic process; C:lysosome	EC:3.4.22	Acting on peptide bonds (peptidases)
CDS_282_Trasncript_1626	ubiquitin ligase	372	20	9.70198e-78	93.9	5	C:GO:0005634; F:GO:0004842; C:GO:0005737; F:GO:0016874; P:GO:0042787	C:nucleus; F:ubiquitin-protein transferase activity; C:cytoplasm; F:ligase activity; P:protein ubiquitination involved in ubiquitin-dependent protein catabolic process
CDS_283_Trasncript_1627	leucine aminopeptidase	354	20	1.08398e-49	89.65	5	C:GO:0005737; P:GO:0006508; F:GO:0008235; F:GO:0004177; F:GO:0030145	C:cytoplasm; P:proteolysis; F:metalloexopeptidase activity; F:aminopeptidase activity; F:manganese ion binding	EC:3.4.11	Acting on peptide bonds (peptidases)
CDS_284_Trasncript_1628	AP-1 complex subunit sigma-2 isoform X1	312	20	4.5122e-66	98.1	9	P:GO:0042051; P:GO:0016183; C:GO:0008021; C:GO:0030121; F:GO:0008565; P:GO:0007411; F:GO:0030276; P:GO:0006886; P:GO:0007269	P:compound eye photoreceptor development; P:synaptic vesicle coating; C:synaptic vesicle; C:AP-1 adaptor complex; F:protein transporter activity; P:axon guidance; F:clathrin binding; P:intracellular protein transport; P:neurotransmitter secretion
CDS_285_Trasncript_1631	krasavietz	399	20	1.18724e-86	93.25	2	F:GO:0003743; P:GO:0006413	F:translation initiation factor activity; P:translational initiation
CDS_286_Trasncript_1637	T family of potassium channels 18-like	336	20	1.28072e-67	85.2	4	C:GO:0005887; P:GO:0071805; P:GO:0030322; F:GO:0022841	C:integral component of plasma membrane; P:potassium ion transmembrane transport; P:stabilization of membrane potential; F:potassium ion leak channel activity
CDS_287_Trasncript_1648	relative of woc	417	20	6.28472e-48	77.3	1	F:GO:0046872	F:metal ion binding
CDS_288_Trasncript_1656	valacyclovir hydrolase	840	20	1.9756e-176	82.65	2	P:GO:0006520; F:GO:0016787	P:cellular amino acid metabolic process; F:hydrolase activity
CDS_289_Trasncript_1657	UPF0488 CG14286	402	20	5.88362e-45	70.8
CDS_290_Trasncript_1664	cuticle 7-like	363	20	6.47792e-69	83.4	1	F:GO:0042302	F:structural constituent of cuticle
CDS_291_Trasncript_1669	---NA---	555
CDS_292_Trasncript_1675	inosine triphosphate pyrophosphatase	489	20	1.24272e-103	88.6	7	F:GO:0000166; C:GO:0005737; F:GO:0046872; P:GO:0009204; P:GO:0048812; F:GO:0047429; P:GO:0009117	F:nucleotide binding; C:cytoplasm; F:metal ion binding; P:deoxyribonucleoside triphosphate catabolic process; P:neuron projection morphogenesis; F:nucleoside-triphosphate diphosphatase activity; P:nucleotide metabolic process	EC:3.6.1.19	Nucleoside-triphosphate diphosphatase
CDS_293_Trasncript_1680	diphthamide biosynthesis 2	645	20	6.74266e-106	70.75	1	P:GO:0017183	P:peptidyl-diphthamide biosynthetic process from peptidyl-histidine
CDS_294_Trasncript_1682	esterase FE4	429	20	1.31364e-79	75.6	10	C:GO:0005887; C:GO:0005615; P:GO:0007416; F:GO:0042043; P:GO:0007158; P:GO:0050804; C:GO:0045202; F:GO:0004872; F:GO:0052689; C:GO:0009986	C:integral component of plasma membrane; C:extracellular space; P:synapse assembly; F:neurexin family protein binding; P:neuron cell-cell adhesion; P:modulation of synaptic transmission; C:synapse; F:receptor activity; F:carboxylic ester hydrolase activity; C:cell surface	EC:3.1.1.1	Carboxylesterase
CDS_295_Trasncript_1684	required for meiotic nuclear division 1 homolog	645	20	1.44775e-144	84.8	1	C:GO:0016021	C:integral component of membrane
CDS_296_Trasncript_1685	U3 small nucleolar RNA-associated 4 homolog	438	8	1.19911e-43	56.38
CDS_297_Trasncript_1686	3-hydroxybutyrate dehydrogenase type 2	315	20	4.76276e-64	93.1	2	F:GO:0016491; P:GO:0055114	F:oxidoreductase activity; P:oxidation-reduction process
CDS_298_Trasncript_1688	CACT	546	20	1.28393e-84	82.05
CDS_299_Trasncript_1696	hematopoietic signal peptide-containing membrane	402	20	1.13919e-67	83.15	1	C:GO:0016021	C:integral component of membrane
CDS_300_Trasncript_1700	plasma glutamate carboxypeptidase	342	20	3.53518e-62	78.55	6	C:GO:0005615; F:GO:0004180; P:GO:0043171; F:GO:0070573; P:GO:0006508; C:GO:0016021	C:extracellular space; F:carboxypeptidase activity; P:peptide catabolic process; F:metallodipeptidase activity; P:proteolysis; C:integral component of membrane	EC:3.4.13	Acting on peptide bonds (peptidases)
CDS_301_Trasncript_1708	angiotensin i-converting	372	20	2.4443e-75	91.45	6	F:GO:0004180; F:GO:0046872; F:GO:0008241; C:GO:0016020; P:GO:0006508; F:GO:0008237	F:carboxypeptidase activity; F:metal ion binding; F:peptidyl-dipeptidase activity; C:membrane; P:proteolysis; F:metallopeptidase activity	EC:3.4.15	Acting on peptide bonds (peptidases)
CDS_302_Trasncript_1714	probable arginine--tRNA cytoplasmic	597	20	2.70729e-121	88.85	4	F:GO:0005524; F:GO:0004814; C:GO:0005737; P:GO:0006420	F:ATP binding; F:arginine-tRNA ligase activity; C:cytoplasm; P:arginyl-tRNA aminoacylation	EC:6.1.1.19	Arginine--tRNA ligase
CDS_303_Trasncript_1722	secreted precursor	378	5	3.53893e-10	63	1	C:GO:0016020	C:membrane
CDS_304_Trasncript_1736	YIPF5	831	20	7.91039e-127	65.45	1	C:GO:0016021	C:integral component of membrane
CDS_305_Trasncript_1739	hypothetical protein RP20_CCG006604	393	20	1.44801e-41	62.55
CDS_306_Trasncript_1740	N-acetylglucosamine-6-phosphate deacetylase	558	20	1.107e-120	90.75	4	C:GO:0005634; P:GO:0005975; P:GO:0006046; F:GO:0008448	C:nucleus; P:carbohydrate metabolic process; P:N-acetylglucosamine catabolic process; F:N-acetylglucosamine-6-phosphate deacetylase activity	EC:3.5.1.25	N-acetylglucosamine-6-phosphate deacetylase
CDS_307_Trasncript_1760	methyltransferase 13	306	20	1.50178e-49	77.05	2	F:GO:0008168; P:GO:0032259	F:methyltransferase activity; P:methylation
CDS_308_Trasncript_1767	MIT domain-containing 1	507	20	4.46924e-105	84.05
CDS_309_Trasncript_1769	leukotriene A-4 hydrolase	345	20	2.41115e-62	80.75	10	F:GO:0008270; P:GO:0019370; P:GO:0043171; C:GO:0005737; P:GO:0006508; F:GO:0070006; F:GO:0004463; F:GO:0042277; C:GO:0005886; F:GO:0004301	F:zinc ion binding; P:leukotriene biosynthetic process; P:peptide catabolic process; C:cytoplasm; P:proteolysis; F:metalloaminopeptidase activity; F:leukotriene-A4 hydrolase activity; F:peptide binding; C:plasma membrane; F:epoxide hydrolase activity	EC:3.4.11; EC:3.3.2.6; EC:3.3.2.10	Acting on peptide bonds (peptidases); Leukotriene-A(4) hydrolase; Soluble epoxide hydrolase
CDS_310_Trasncript_1771	atp synthase lipid-binding mitochondrial	513	20	5.26005e-59	96.9	5	F:GO:0015078; P:GO:0015991; C:GO:0045263; C:GO:0016021; P:GO:0015986	F:hydrogen ion transmembrane transporter activity; P:ATP hydrolysis coupled proton transport; C:proton-transporting ATP synthase complex, coupling factor F(o); C:integral component of membrane; P:ATP synthesis coupled proton transport
CDS_311_Trasncript_1778	transporter abc superfamily breast cancer resistance	480	20	3.08049e-104	98.65	3	F:GO:0016887; F:GO:0005524; C:GO:0016021	F:ATPase activity; F:ATP binding; C:integral component of membrane	EC:3.6.1.3; EC:3.6.1.15	Adenosinetriphosphatase; Nucleoside-triphosphate phosphatase
CDS_312_Trasncript_1781	cytochrome P450	309	20	2.0432e-39	77.9	8	P:GO:0046680; F:GO:0005506; F:GO:0016705; C:GO:0016020; P:GO:0055114; F:GO:0004497; P:GO:0046701; F:GO:0020037	P:response to DDT; F:iron ion binding; F:oxidoreductase activity, acting on paired donors, with incorporation or reduction of molecular oxygen; C:membrane; P:oxidation-reduction process; F:monooxygenase activity; P:insecticide catabolic process; F:heme binding
CDS_313_Trasncript_1783	flap endonuclease 1	369	20	5.66025e-64	83.35	10	F:GO:0000287; F:GO:0008409; F:GO:0003677; F:GO:0017108; P:GO:0090305; P:GO:0006284; C:GO:0005739; C:GO:0005730; P:GO:0043137; C:GO:0005654	F:magnesium ion binding; F:5'-3' exonuclease activity; F:DNA binding; F:5'-flap endonuclease activity; P:nucleic acid phosphodiester bond hydrolysis; P:base-excision repair; C:mitochondrion; C:nucleolus; P:DNA replication, removal of RNA primer; C:nucleoplasm	EC:3.1.30; EC:3.1.21; EC:3.1	Acting on ester bonds; Acting on ester bonds; Acting on ester bonds
CDS_314_Trasncript_1784	probable cytosolic Fe-S cluster assembly factor GI11683	312	20	3.75286e-58	81.35	3	F:GO:0046872; F:GO:0051539; P:GO:0016226	F:metal ion binding; F:4 iron, 4 sulfur cluster binding; P:iron-sulfur cluster assembly
CDS_315_Trasncript_1807	nucleoporin nup58	432	10	5.97215e-54	60.1	4	P:GO:0006606; F:GO:0005487; F:GO:0008139; C:GO:0005643	P:protein import into nucleus; F:nucleocytoplasmic transporter activity; F:nuclear localization sequence binding; C:nuclear pore
CDS_316_Trasncript_1808	AGAP004348-PA	399	1	8.66751e-08	74
CDS_317_Trasncript_1814	serpin 3 inhibitory serine protease	642	20	1.60897e-128	93.15	5	C:GO:0005615; F:GO:0004867; P:GO:0006508; P:GO:0010951; F:GO:0008233	C:extracellular space; F:serine-type endopeptidase inhibitor activity; P:proteolysis; P:negative regulation of endopeptidase activity; F:peptidase activity
CDS_318_Trasncript_1837	---NA---	396
CDS_319_Trasncript_1857	PREDICTED: uncharacterized protein LOC109401348	363	4	3.01446e-19	71.25
CDS_320_Trasncript_1873	cysteine synthase	384	20	1.81542e-76	75.9	6	F:GO:0030170; C:GO:0005737; P:GO:0019343; F:GO:0004122; F:GO:0004124; P:GO:0006535	F:pyridoxal phosphate binding; C:cytoplasm; P:cysteine biosynthetic process via cystathionine; F:cystathionine beta-synthase activity; F:cysteine synthase activity; P:cysteine biosynthetic process from serine	EC:4.2.1.22; EC:2.5.1.47	Cystathionine beta-synthase; Cysteine synthase
CDS_321_Trasncript_1878	integrator complex subunit 11	342	20	1.01333e-73	93.15
CDS_322_Trasncript_1903	cysteine and histidine-rich 1 homolog	366	20	4.97292e-73	88.85	6	C:GO:0005634; F:GO:0004842; F:GO:0008270; P:GO:0007275; P:GO:0006511; P:GO:0016567	C:nucleus; F:ubiquitin-protein transferase activity; F:zinc ion binding; P:multicellular organism development; P:ubiquitin-dependent protein catabolic process; P:protein ubiquitination
CDS_323_Trasncript_1910	conserved oligomeric Golgi complex subunit 2	444	20	1.05218e-57	67.2	6	C:GO:0017119; P:GO:0007030; C:GO:0016020; P:GO:0015031; F:GO:0008565; P:GO:0006891	C:Golgi transport complex; P:Golgi organization; C:membrane; P:protein transport; F:protein transporter activity; P:intra-Golgi vesicle-mediated transport
CDS_324_Trasncript_1911	cyclohex-1-ene-1-carboxyl- hydratase	861	20	3.79974e-153	80.15	2	F:GO:0003824; P:GO:0008152	F:catalytic activity; P:metabolic process
CDS_325_Trasncript_1918	AGAP002795-PA	444	1	1.45258e-16	54
CDS_326_Trasncript_1925	AGAP007758-PA, partial	357	3	4.58138e-11	71	3	P:GO:0002224; P:GO:0098542; F:GO:0003725	P:toll-like receptor signaling pathway; P:defense response to other organism; F:double-stranded RNA binding
CDS_327_Trasncript_1926	phosphatase 1 regulatory subunit 7	543	20	1.37804e-106	85.55
CDS_328_Trasncript_1931	---NA---	360
CDS_329_Trasncript_1935	RNA exonuclease 4	657	20	2.82374e-110	78.6	3	F:GO:0003676; P:GO:0090305; F:GO:0004527	F:nucleic acid binding; P:nucleic acid phosphodiester bond hydrolysis; F:exonuclease activity
CDS_330_Trasncript_1937	trypsin-like serine	741	20	1.19583e-91	70.1	2	P:GO:0006508; F:GO:0004252	P:proteolysis; F:serine-type endopeptidase activity	EC:3.4.21	Acting on peptide bonds (peptidases)
CDS_331_Trasncript_1943	phenoloxidase subunit 1	321	20	2.35417e-59	82.45	3	F:GO:0016491; F:GO:0046872; P:GO:0055114	F:oxidoreductase activity; F:metal ion binding; P:oxidation-reduction process
CDS_332_Trasncript_1950	syntaxin-8	321	20	3.1224e-59	73.8	8	P:GO:0006906; P:GO:0048278; C:GO:0016021; F:GO:0005484; C:GO:0012505; C:GO:0031201; F:GO:0000149; P:GO:0006886	P:vesicle fusion; P:vesicle docking; C:integral component of membrane; F:SNAP receptor activity; C:endomembrane system; C:SNARE complex; F:SNARE binding; P:intracellular protein transport
CDS_333_Trasncript_1951	programmed cell death 2	423	20	3.73729e-47	62.8	2	C:GO:0005737; F:GO:0046872	C:cytoplasm; F:metal ion binding
CDS_334_Trasncript_1953	uricase urate	528	20	1.6696e-120	84.95	5	C:GO:0005777; P:GO:0019628; F:GO:0004846; P:GO:0055114; P:GO:0006144	C:peroxisome; P:urate catabolic process; F:urate oxidase activity; P:oxidation-reduction process; P:purine nucleobase metabolic process	EC:1.7.3.3	Factor independent urate hydroxylase
CDS_335_Trasncript_1966	argonaute-2 isoform X1	432	20	6.81639e-97	99.85	3	F:GO:0003743; F:GO:0046872; P:GO:0006413	F:translation initiation factor activity; F:metal ion binding; P:translational initiation
CDS_336_Trasncript_1976	RNA exonuclease NEF-sp	675	20	2.20019e-63	54.95	3	F:GO:0003676; P:GO:0090305; F:GO:0004527	F:nucleic acid binding; P:nucleic acid phosphodiester bond hydrolysis; F:exonuclease activity
CDS_337_Trasncript_1979	head-elevated expression	324	20	1.26768e-61	80.65
CDS_338_Trasncript_1984	membrane glyco lig-	414	3	1.38225e-18	51.67	2	P:GO:0044699; P:GO:0009987	P:single-organism process; P:cellular process
CDS_339_Trasncript_1995	AGAP007773-PA	540	4	1.0381e-54	54.75
CDS_340_Trasncript_1998	probable trans-2-enoyl- mitochondrial	339	20	7.42849e-69	80.85	3	F:GO:0008270; F:GO:0016491; P:GO:0055114	F:zinc ion binding; F:oxidoreductase activity; P:oxidation-reduction process
CDS_341_Trasncript_1999	coiled-coil domain-containing 47	333	20	3.46119e-24	91.4	2	F:GO:0005509; C:GO:0005783	F:calcium ion binding; C:endoplasmic reticulum
CDS_342_Trasncript_2013	alpha-ketoglutarate-dependent dioxygenase alkB homolog mitochondrial-like	384	20	1.26165e-76	78.65	4	C:GO:0005759; P:GO:1902445; P:GO:0006974; P:GO:0006631	C:mitochondrial matrix; P:regulation of mitochondrial membrane permeability involved in programmed necrotic cell death; P:cellular response to DNA damage stimulus; P:fatty acid metabolic process
CDS_343_Trasncript_2016	PREDICTED: uncharacterized protein LOC109432853	378	5	5.65389e-47	60.8
CDS_344_Trasncript_2016	PREDICTED: uncharacterized protein LOC109432853	351	1	0.000448487	92
CDS_345_Trasncript_2023	---NA---	351
CDS_346_Trasncript_2026	RING-H2 finger ATL56-like	384	20	1.61449e-46	57.85	2	F:GO:0046872; C:GO:0016020	F:metal ion binding; C:membrane
CDS_347_Trasncript_2039	nucleolar 10	660	9	5.7298e-52	58.78	1	C:GO:0005634	C:nucleus
CDS_348_Trasncript_2050	fatty acyl- reductase 1	621	20	3.81562e-117	64.75	6	C:GO:0005777; C:GO:0016021; P:GO:0055114; F:GO:0080019; P:GO:0035336; P:GO:0010025	C:peroxisome; C:integral component of membrane; P:oxidation-reduction process; F:fatty-acyl-CoA reductase (alcohol-forming) activity; P:long-chain fatty-acyl-CoA metabolic process; P:wax biosynthetic process
CDS_349_Trasncript_2059	heat shock factor -like isoform X2	360	13	2.86508e-12	88.92	7	C:GO:0005634; F:GO:0003700; P:GO:0009408; P:GO:0006351; C:GO:0016021; P:GO:0006355; F:GO:0043565	C:nucleus; F:transcription factor activity, sequence-specific DNA binding; P:response to heat; P:transcription, DNA-templated; C:integral component of membrane; P:regulation of transcription, DNA-templated; F:sequence-specific DNA binding
CDS_350_Trasncript_2063	exosome component 10	609	10	5.74386e-53	61.9	5	P:GO:0090304; F:GO:0097159; F:GO:1901363; F:GO:0003824; C:GO:0005622	P:nucleic acid metabolic process; F:organic cyclic compound binding; F:heterocyclic compound binding; F:catalytic activity; C:intracellular
CDS_351_Trasncript_2075	dnaJ homolog subfamily C member 24-like	453	20	4.8725e-67	66.7
CDS_352_Trasncript_2085	wd40 domain	354	11	3.85682e-59	79.09	2	C:GO:0043231; P:GO:0006914	C:intracellular membrane-bounded organelle; P:autophagy
CDS_353_Trasncript_2091	N(4)-(Beta-N-acetylglucosaminyl)-L-asparaginase	636	20	2.56817e-98	75.2	4	P:GO:0006517; C:GO:0016021; F:GO:0003948; C:GO:0005764	P:protein deglycosylation; C:integral component of membrane; F:N4-(beta-N-acetylglucosaminyl)-L-asparaginase activity; C:lysosome	EC:3.5.1.26	N(4)-(beta-N-acetylglucosaminyl)-L-asparaginase
CDS_354_Trasncript_2093	cdc73 domain	357	20	3.14789e-77	90.85	6	F:GO:0004722; F:GO:0046872; P:GO:0006470; P:GO:0016570; C:GO:0016593; P:GO:0006368	F:protein serine/threonine phosphatase activity; F:metal ion binding; P:protein dephosphorylation; P:histone modification; C:Cdc73/Paf1 complex; P:transcription elongation from RNA polymerase II promoter	EC:3.1.3.16; EC:3.1.3.41	Protein-serine/threonine phosphatase; 4-nitrophenylphosphatase
CDS_355_Trasncript_2111	lipid droplet-associated hydrolase	516	20	5.59884e-104	87.45	3	C:GO:0005811; P:GO:0019915; C:GO:0016021	C:lipid particle; P:lipid storage; C:integral component of membrane
CDS_356_Trasncript_2130	gSG7 salivary	420	9	6.80067e-89	67.11
CDS_357_Trasncript_2134	la homolog	531	20	1.44737e-100	83.5	7	F:GO:0000166; C:GO:0005634; F:GO:0003677; F:GO:0003723; C:GO:0030529; C:GO:0005737; P:GO:0006396	F:nucleotide binding; C:nucleus; F:DNA binding; F:RNA binding; C:intracellular ribonucleoprotein complex; C:cytoplasm; P:RNA processing
CDS_358_Trasncript_2142	nuclear transport receptor kap120 importin beta	585	20	1.49379e-105	70.15	5	C:GO:0005635; C:GO:0005829; F:GO:0008565; P:GO:0042991; F:GO:0008536	C:nuclear envelope; C:cytosol; F:protein transporter activity; P:transcription factor import into nucleus; F:Ran GTPase binding
CDS_359_Trasncript_2147	mitochondrial ribonuclease P 1 homolog	615	20	2.32938e-113	80.25	3	C:GO:0005739; F:GO:0008168; P:GO:0032259	C:mitochondrion; F:methyltransferase activity; P:methylation
CDS_360_Trasncript_2150	complex I intermediate-associated mitochondrial	1005	20	0	81.25	8	P:GO:0055093; C:GO:0005747; P:GO:0009408; P:GO:0001666; P:GO:0006120; P:GO:0042594; F:GO:0051082; P:GO:0032981	P:response to hyperoxia; C:mitochondrial respiratory chain complex I; P:response to heat; P:response to hypoxia; P:mitochondrial electron transport, NADH to ubiquinone; P:response to starvation; F:unfolded protein binding; P:mitochondrial respiratory chain complex I assembly
CDS_361_Trasncript_2152	cGMP-dependent isozyme 2 forms cD4 T1 T3A T3B-like isoform X2	387	20	5.86234e-68	98.85	4	F:GO:0005524; F:GO:0004692; P:GO:0006468; F:GO:0030553	F:ATP binding; F:cGMP-dependent protein kinase activity; P:protein phosphorylation; F:cGMP binding	EC:2.7.11; EC:2.7.11.12	Transferring phosphorus-containing groups; cGMP-dependent protein kinase
CDS_362_Trasncript_2153	probable ATP-dependent RNA helicase DDX55 homolog	345	12	1.80128e-15	85.92	4	F:GO:0005524; F:GO:0003723; P:GO:0010501; F:GO:0004004	F:ATP binding; F:RNA binding; P:RNA secondary structure unwinding; F:ATP-dependent RNA helicase activity	EC:3.6.1.3; EC:3.6.1.15	Adenosinetriphosphatase; Nucleoside-triphosphate phosphatase
CDS_363_Trasncript_2161	---NA---	315
CDS_364_Trasncript_2173	glucosamine-6-phosphate isomerase isoform X1	336	20	6.47935e-66	94.5	8	P:GO:0005975; P:GO:0006091; C:GO:0005737; P:GO:0006043; C:GO:0016021; F:GO:0004342; P:GO:0006044; F:GO:0016787	P:carbohydrate metabolic process; P:generation of precursor metabolites and energy; C:cytoplasm; P:glucosamine catabolic process; C:integral component of membrane; F:glucosamine-6-phosphate deaminase activity; P:N-acetylglucosamine metabolic process; F:hydrolase activity	EC:3.5.99.6	Glucosamine-6-phosphate deaminase
CDS_365_Trasncript_2177	ubiquitin-conjugating enzyme E2-24 kDa	345	20	1.02309e-38	97.45	1	F:GO:0005524	F:ATP binding
CDS_366_Trasncript_2178	aldehyde dehydrogenase	315	20	2.076e-39	91.3	6	F:GO:0004029; F:GO:0004028; P:GO:0006081; F:GO:0004030; C:GO:0016021; P:GO:0055114	F:aldehyde dehydrogenase (NAD) activity; F:3-chloroallyl aldehyde dehydrogenase activity; P:cellular aldehyde metabolic process; F:aldehyde dehydrogenase [NAD(P)+] activity; C:integral component of membrane; P:oxidation-reduction process	EC:1.2.1.5; EC:1.2.1.3	Aldehyde dehydrogenase (NAD(P)(+)); Aldehyde dehydrogenase (NAD(+))
CDS_367_Trasncript_2184	peptidoglycan recognition -1	324	5	9.71066e-22	74.8	4	F:GO:0008270; P:GO:0009253; C:GO:0016021; F:GO:0008745	F:zinc ion binding; P:peptidoglycan catabolic process; C:integral component of membrane; F:N-acetylmuramoyl-L-alanine amidase activity	EC:3.5.1.28	N-acetylmuramoyl-L-alanine amidase
CDS_368_Trasncript_2194	hypothetical protein, partial	426	3	1.62263e-53	82.33
CDS_369_Trasncript_2199	phospholipase A-2-activating	327	20	1.31822e-54	66.5	1	P:GO:0008150	P:biological_process
CDS_370_Trasncript_2210	AP-3 complex subunit sigma-1	570	20	1.70713e-126	94.55	10	P:GO:0007040; P:GO:0016183; C:GO:0008021; P:GO:0006727; F:GO:0008565; C:GO:0030123; P:GO:0006886; C:GO:0030135; P:GO:0007269; P:GO:0048072	P:lysosome organization; P:synaptic vesicle coating; C:synaptic vesicle; P:ommochrome biosynthetic process; F:protein transporter activity; C:AP-3 adaptor complex; P:intracellular protein transport; C:coated vesicle; P:neurotransmitter secretion; P:compound eye pigmentation
CDS_371_Trasncript_2215	proteasome assembly chaperone 4	372	13	1.99461e-54	64.46	3	F:GO:0070628; C:GO:0005783; P:GO:0080129	F:proteasome binding; C:endoplasmic reticulum; P:proteasome core complex assembly
CDS_373_Trasncript_2224	T-cell activation mitochondrial	309	20	3.29998e-57	79.35
CDS_374_Trasncript_2227	monocarboxylate transporter	360	20	5.46178e-68	91.25	4	P:GO:0055085; P:GO:0015718; C:GO:0016021; F:GO:0008028	P:transmembrane transport; P:monocarboxylic acid transport; C:integral component of membrane; F:monocarboxylic acid transmembrane transporter activity
CDS_375_Trasncript_2254	neuferricin homolog	585	20	7.84641e-101	72.05	3	C:GO:0016021; C:GO:0012505; F:GO:0020037	C:integral component of membrane; C:endomembrane system; F:heme binding
CDS_376_Trasncript_2270	ca2+ transporting atpase	312	20	3.80588e-59	94.55	11	C:GO:0005887; F:GO:0005524; P:GO:0030007; P:GO:0036376; P:GO:0015991; F:GO:0005391; F:GO:0046872; C:GO:0043231; P:GO:0010248; P:GO:0006883; P:GO:0010107	C:integral component of plasma membrane; F:ATP binding; P:cellular potassium ion homeostasis; P:sodium ion export from cell; P:ATP hydrolysis coupled proton transport; F:sodium:potassium-exchanging ATPase activity; F:metal ion binding; C:intracellular membrane-bounded organelle; P:establishment or maintenance of transmembrane electrochemical gradient; P:cellular sodium ion homeostasis; P:potassium ion import	EC:3.6.1.3; EC:3.6.3.12; EC:3.6.3.9; EC:3.6.1.15	Adenosinetriphosphatase; Potassium-transporting ATPase; Sodium/potassium-exchanging ATPase; Nucleoside-triphosphate phosphatase
CDS_377_Trasncript_2272	ras-related GTP-binding C	708	20	8.95939e-158	90.8	10	F:GO:0005525; C:GO:0005634; P:GO:0071230; F:GO:0003924; P:GO:0010506; P:GO:0009267; P:GO:0032008; C:GO:0034448; C:GO:1990131; C:GO:0005764	F:GTP binding; C:nucleus; P:cellular response to amino acid stimulus; F:GTPase activity; P:regulation of autophagy; P:cellular response to starvation; P:positive regulation of TOR signaling; C:EGO complex; C:Gtr1-Gtr2 GTPase complex; C:lysosome	EC:3.6.1.15	Nucleoside-triphosphate phosphatase
CDS_378_Trasncript_2275	larval cuticle lcp-30	372	20	1.38901e-53	80.3	3	C:GO:0005615; C:GO:0016021; F:GO:0042302	C:extracellular space; C:integral component of membrane; F:structural constituent of cuticle
CDS_379_Trasncript_2286	long-chain fatty acid transport 4	333	20	6.46889e-67	90.35	3	P:GO:0008152; C:GO:0016021; F:GO:0016874	P:metabolic process; C:integral component of membrane; F:ligase activity
CDS_380_Trasncript_2292	KRR1 small subunit processome component homolog	303	20	4.70774e-59	82.35	4	C:GO:0032040; P:GO:0000462; F:GO:0003723; C:GO:0005730	C:small-subunit processome; P:maturation of SSU-rRNA from tricistronic rRNA transcript (SSU-rRNA, 5.8S rRNA, LSU-rRNA); F:RNA binding; C:nucleolus
CDS_381_Trasncript_2297	RTF2 homolog	489	20	1.41222e-28	80.65	2	C:GO:0005634; P:GO:1902979	C:nucleus; P:mitotic DNA replication termination
CDS_382_Trasncript_2298	USP6 N-terminal isoform X1	471	16	8.06639e-52	72.88	2	P:GO:0065007; C:GO:0044464	P:biological regulation; C:cell part
CDS_383_Trasncript_2299	N-alpha-acetyltransferase 38- auxiliary subunit	414	20	2.64233e-39	72.15	2	C:GO:0030529; C:GO:0019013	C:intracellular ribonucleoprotein complex; C:viral nucleocapsid
CDS_384_Trasncript_2302	AGAP004955-PB	339	11	4.85934e-39	69.91	4	C:GO:0005739; F:GO:0043023; P:GO:0017148; P:GO:0090071	C:mitochondrion; F:ribosomal large subunit binding; P:negative regulation of translation; P:negative regulation of ribosome biogenesis
CDS_385_Trasncript_2305	ribosome-recycling mitochondrial	594	20	4.08193e-122	86.85	3	C:GO:0005739; P:GO:0070126; F:GO:0043023	C:mitochondrion; P:mitochondrial translational termination; F:ribosomal large subunit binding
CDS_386_Trasncript_2316	carboxypeptidase N subunit 2	576	20	1.56556e-56	59.3	1	C:GO:0016021	C:integral component of membrane
CDS_387_Trasncript_2317	regulator of microtubule dynamics 1	567	20	9.9961e-128	85.8
CDS_388_Trasncript_2319	Peter pan	501	20	1.882e-101	87.55	4	C:GO:0016021; F:GO:0019843; P:GO:0000027; C:GO:0030687	C:integral component of membrane; F:rRNA binding; P:ribosomal large subunit assembly; C:preribosome, large subunit precursor
CDS_389_Trasncript_2321	hypothetical protein ZHAS_00017926	312	1	0.000614714	100	1	F:GO:0046983	F:protein dimerization activity
CDS_390_Trasncript_2324	obstractor B	303	20	7.05712e-55	87.55	3	F:GO:0008061; P:GO:0006030; C:GO:0005576	F:chitin binding; P:chitin metabolic process; C:extracellular region
CDS_391_Trasncript_2330	nop17 like	444	13	3.34847e-43	75.08	1	C:GO:0005737	C:cytoplasm
CDS_392_Trasncript_2332	U6 snRNA-associated Sm LSm3	306	20	7.55827e-44	95.5	9	F:GO:0003723; C:GO:0071013; C:GO:0071011; C:GO:0046540; P:GO:0033962; C:GO:0000932; C:GO:1990726; C:GO:0005688; P:GO:0000398	F:RNA binding; C:catalytic step 2 spliceosome; C:precatalytic spliceosome; C:U4/U6 x U5 tri-snRNP complex; P:cytoplasmic mRNA processing body assembly; C:P-body; C:Lsm1-7-Pat1 complex; C:U6 snRNP; P:mRNA splicing, via spliceosome
CDS_393_Trasncript_2334	SYS1 homolog	450	20	8.73083e-97	85.4	6	C:GO:0005802; P:GO:0000042; C:GO:0030173; C:GO:0005829; P:GO:0043001; P:GO:0006895	C:trans-Golgi network; P:protein targeting to Golgi; C:integral component of Golgi membrane; C:cytosol; P:Golgi to plasma membrane protein transport; P:Golgi to endosome transport
CDS_394_Trasncript_2339	---NA---	387
CDS_395_Trasncript_2344	transport particle trapp complex subunit	453	20	7.33751e-100	91.9	5	C:GO:0030008; P:GO:0006888; C:GO:0005737; F:GO:0017112; P:GO:0043547	C:TRAPP complex; P:ER to Golgi vesicle-mediated transport; C:cytoplasm; F:Rab guanyl-nucleotide exchange factor activity; P:positive regulation of GTPase activity
CDS_396_Trasncript_2346	oxygen-dependent coproporphyrinogen-III oxidase	330	20	1.18712e-63	89.8	4	P:GO:0006779; F:GO:0004109; C:GO:0016021; P:GO:0055114	P:porphyrin-containing compound biosynthetic process; F:coproporphyrinogen oxidase activity; C:integral component of membrane; P:oxidation-reduction process	EC:1.3.3.3	Coproporphyrinogen oxidase
CDS_398_Trasncript_2361	glyoxylate reductase hydroxypyruvate reductase	528	20	1.55066e-94	87.6	8	C:GO:0031429; P:GO:0001522; F:GO:0051287; F:GO:0016618; C:GO:0005829; P:GO:0042254; P:GO:0055114; F:GO:0030267	C:box H/ACA snoRNP complex; P:pseudouridine synthesis; F:NAD binding; F:hydroxypyruvate reductase activity; C:cytosol; P:ribosome biogenesis; P:oxidation-reduction process; F:glyoxylate reductase (NADP) activity	EC:1.1.1.79; EC:1.1.1.81	Glyoxylate reductase (NADP(+)); Hydroxypyruvate reductase
CDS_399_Trasncript_2363	zinc finger FYVE domain-containing 26 homolog	327	20	1.01334e-52	76.2	4	F:GO:0046872; P:GO:0000724; P:GO:0000910; F:GO:0032266	F:metal ion binding; P:double-strand break repair via homologous recombination; P:cytokinesis; F:phosphatidylinositol-3-phosphate binding
CDS_400_Trasncript_2365	AGAP002585-PA	300	2	4.63753e-22	65.5	1	C:GO:0016020	C:membrane
CDS_401_Trasncript_2366	sodium-dependent nutrient amino acid transporter 2	333	20	9.7961e-54	62.95	4	P:GO:0006836; F:GO:0005328; P:GO:0055085; C:GO:0016021	P:neurotransmitter transport; F:neurotransmitter:sodium symporter activity; P:transmembrane transport; C:integral component of membrane
CDS_402_Trasncript_2369	dimethylglycine dehydrogenase precursor	372	20	1.10321e-73	88.2	2	F:GO:0016491; P:GO:0055114	F:oxidoreductase activity; P:oxidation-reduction process
CDS_403_Trasncript_2370	dimethylglycine dehydrogenase precursor	405	20	5.60907e-86	96	2	F:GO:0016491; P:GO:0055114	F:oxidoreductase activity; P:oxidation-reduction process
CDS_404_Trasncript_2388	probable dimethyladenosine transferase	402	20	2.94844e-80	87.85	3	C:GO:0005759; P:GO:0031167; F:GO:0000179	C:mitochondrial matrix; P:rRNA methylation; F:rRNA (adenine-N6,N6-)-dimethyltransferase activity
CDS_405_Trasncript_2392	tRNA-dihydrouridine(47) synthase [NAD(P)(+)]-like	576	20	3.66862e-125	87.5	6	F:GO:0017150; P:GO:0002943; F:GO:0046872; F:GO:0050660; C:GO:0005829; P:GO:0055114	F:tRNA dihydrouridine synthase activity; P:tRNA dihydrouridine synthesis; F:metal ion binding; F:flavin adenine dinucleotide binding; C:cytosol; P:oxidation-reduction process
CDS_406_Trasncript_2401	multifunctional methyltransferase subunit	387	20	3.21557e-88	91.3	4	P:GO:0018364; F:GO:0008168; P:GO:0070476; P:GO:0030488	P:peptidyl-glutamine methylation; F:methyltransferase activity; P:rRNA (guanine-N7)-methylation; P:tRNA methylation
CDS_407_Trasncript_2403	AGAP009554-PA	402	3	2.01111e-13	78	4	F:GO:0051015; C:GO:0016021; P:GO:0090286; C:GO:0034993	F:actin filament binding; C:integral component of membrane; P:cytoskeletal anchoring at nuclear membrane; C:LINC complex
CDS_408_Trasncript_2406	secreted precursor	585	20	7.27771e-125	76.75
CDS_409_Trasncript_2416	homeotic female sterile-like isoform X3	423	20	3.28568e-66	94.7
CDS_410_Trasncript_2428	mannose-6-phosphate receptor domain-containing	546	20	1.27943e-98	52.45	2	C:GO:0005802; C:GO:0016021	C:trans-Golgi network; C:integral component of membrane
CDS_411_Trasncript_2434	small ubiquitin-related modifier 3	372	20	1.01705e-50	98.25	24	P:GO:0043406; P:GO:0035073; P:GO:0016925; P:GO:0007052; P:GO:0016926; P:GO:0055088; P:GO:1903078; P:GO:0035186; P:GO:0021952; P:GO:0046579; P:GO:0046843; P:GO:0006099; C:GO:0000940; C:GO:0005730; P:GO:0060997; P:GO:0071560; C:GO:0000780; F:GO:0005515; P:GO:0010906; P:GO:0006606; P:GO:0006909; P:GO:0034126; C:GO:0030496; F:GO:0031386	P:positive regulation of MAP kinase activity; P:pupariation; P:protein sumoylation; P:mitotic spindle organization; P:protein desumoylation; P:lipid homeostasis; P:positive regulation of protein localization to plasma membrane; P:syncytial blastoderm mitotic cell cycle; P:central nervous system projection neuron axonogenesis; P:positive regulation of Ras protein signal transduction; P:dorsal appendage formation; P:tricarboxylic acid cycle; C:condensed chromosome outer kinetochore; C:nucleolus; P:dendritic spine morphogenesis; P:cellular response to transforming growth factor beta stimulus; C:condensed nuclear chromosome, centromeric region; F:protein binding; P:regulation of glucose metabolic process; P:protein import into nucleus; P:phagocytosis; P:positive regulation of MyD88-dependent toll-like receptor signaling pathway; C:midbody; F:protein tag
CDS_412_Trasncript_2437	---NA---	354
CDS_413_Trasncript_2451	Sjoegren syndrome nuclear autoantigen 1 homolog	339	20	2.3668e-54	71.35
CDS_414_Trasncript_2467	AGAP003778-PA	483	20	2.97978e-72	69.2
CDS_415_Trasncript_2468	AGAP003778-PA	399	19	5.53151e-66	66.95
CDS_416_Trasncript_2489	lethal 2	342	20	2.54288e-65	86.85
CDS_417_Trasncript_2496	pre-rRNA processing FTSJ3	312	20	1.56084e-31	76.75	7	P:GO:0000463; F:GO:0008650; C:GO:0005730; P:GO:0000466; C:GO:0030687; F:GO:0016435; P:GO:0000453	P:maturation of LSU-rRNA from tricistronic rRNA transcript (SSU-rRNA, 5.8S rRNA, LSU-rRNA); F:rRNA (uridine-2'-O-)-methyltransferase activity; C:nucleolus; P:maturation of 5.8S rRNA from tricistronic rRNA transcript (SSU-rRNA, 5.8S rRNA, LSU-rRNA); C:preribosome, large subunit precursor; F:rRNA (guanine) methyltransferase activity; P:enzyme-directed rRNA 2'-O-methylation
CDS_418_Trasncript_2504	Mannose-1-phosphate guanyltransferase alpha-B	345	20	4.58898e-66	85.65	2	F:GO:0016779; P:GO:0009058	F:nucleotidyltransferase activity; P:biosynthetic process
CDS_419_Trasncript_2515	translation initiation factor 2c eif-	417	20	6.51196e-93	97.95	3	F:GO:0003676; F:GO:0046872; P:GO:0016246	F:nucleic acid binding; F:metal ion binding; P:RNA interference
CDS_420_Trasncript_2520	probable methyltransferase BMT2 homolog	414	20	2.11815e-71	80.25	2	P:GO:0031167; F:GO:0016433	P:rRNA methylation; F:rRNA (adenine) methyltransferase activity
CDS_421_Trasncript_2521	probable U3 small nucleolar RNA-associated 11	462	20	1.9853e-83	76.75	4	C:GO:0032040; P:GO:0042274; P:GO:0006364; C:GO:0005730	C:small-subunit processome; P:ribosomal small subunit biogenesis; P:rRNA processing; C:nucleolus
CDS_422_Trasncript_2531	saccharopine dehydrogenase-like oxidoreductase	435	20	2.20118e-89	85.3	3	F:GO:0016491; C:GO:0016021; P:GO:0055114	F:oxidoreductase activity; C:integral component of membrane; P:oxidation-reduction process
CDS_424_Trasncript_2538	histone H2A-like	405	20	5.46973e-55	99.85	5	F:GO:0003677; C:GO:0000790; F:GO:0046982; P:GO:0006342; C:GO:0000786	F:DNA binding; C:nuclear chromatin; F:protein heterodimerization activity; P:chromatin silencing; C:nucleosome
CDS_425_Trasncript_2547	histone-lysine n-methyltransferase	423	11	2.77645e-18	57.64	1	F:GO:0046872	F:metal ion binding
CDS_426_Trasncript_2552	probable ribosome production factor 1	849	20	6.34339e-164	84.45	7	P:GO:0000460; P:GO:0000470; C:GO:0019013; F:GO:0042134; C:GO:0005730; P:GO:0000027; C:GO:0030687	P:maturation of 5.8S rRNA; P:maturation of LSU-rRNA; C:viral nucleocapsid; F:rRNA primary transcript binding; C:nucleolus; P:ribosomal large subunit assembly; C:preribosome, large subunit precursor
CDS_427_Trasncript_2554	FGGY carbohydrate kinase domain-containing	381	20	1.40049e-75	83.95	5	P:GO:0005975; C:GO:0005737; P:GO:0016310; F:GO:0016773; F:GO:0016301	P:carbohydrate metabolic process; C:cytoplasm; P:phosphorylation; F:phosphotransferase activity, alcohol group as acceptor; F:kinase activity
CDS_428_Trasncript_2562	valacyclovir hydrolase	384	20	4.19679e-81	78.7	1	F:GO:0016787	F:hydrolase activity
CDS_429_Trasncript_2566	mitochondrial ribosomal S31	309	20	9.79186e-53	88.6	3	F:GO:0003735; P:GO:0032543; C:GO:0005763	F:structural constituent of ribosome; P:mitochondrial translation; C:mitochondrial small ribosomal subunit
CDS_430_Trasncript_2588	THO complex subunit 1	366	20	1.4347e-39	76.15	1	P:GO:0007165	P:signal transduction
CDS_431_Trasncript_2594	monoacylglycerol lipase abhd12	588	20	8.03871e-127	92.05	1	C:GO:0016021	C:integral component of membrane
CDS_432_Trasncript_2604	serine protease persephone-like isoform X4	492	20	5.77231e-60	52	2	C:GO:0016020; F:GO:0008236	C:membrane; F:serine-type peptidase activity
CDS_433_Trasncript_2613	exocyst complex component 8	381	20	1.16951e-75	77.75	3	P:GO:0001927; C:GO:0000145; P:GO:0051601	P:exocyst assembly; C:exocyst; P:exocyst localization
CDS_434_Trasncript_2623	inosine triphosphate pyrophosphatase	345	20	4.83463e-70	89.1	6	F:GO:0000166; C:GO:0005737; F:GO:0046872; P:GO:0009204; F:GO:0047429; P:GO:0009117	F:nucleotide binding; C:cytoplasm; F:metal ion binding; P:deoxyribonucleoside triphosphate catabolic process; F:nucleoside-triphosphate diphosphatase activity; P:nucleotide metabolic process	EC:3.6.1.19	Nucleoside-triphosphate diphosphatase
CDS_435_Trasncript_2627	valacyclovir hydrolase	390	20	4.01161e-78	78.55	1	F:GO:0016787	F:hydrolase activity
CDS_436_Trasncript_2637	histone H2A	414	20	8.93917e-70	98.85	6	C:GO:0005811; F:GO:0003677; F:GO:0046982; P:GO:0051298; C:GO:0000788; P:GO:0006334	C:lipid particle; F:DNA binding; F:protein heterodimerization activity; P:centrosome duplication; C:nuclear nucleosome; P:nucleosome assembly
CDS_437_Trasncript_2653	hepatocellular carcinoma-associated antigen	342	20	1.28183e-47	83.65
CDS_438_Trasncript_2661	ATP-dependent RNA helicase DDX24	651	20	5.76985e-84	74.1	4	F:GO:0003676; F:GO:0005524; P:GO:0010501; F:GO:0004004	F:nucleic acid binding; F:ATP binding; P:RNA secondary structure unwinding; F:ATP-dependent RNA helicase activity	EC:3.6.1.3; EC:3.6.1.15	Adenosinetriphosphatase; Nucleoside-triphosphate phosphatase
CDS_439_Trasncript_2672	sterol o-acyltransferase diacylglycerol o-	426	20	6.93022e-78	88.5	4	C:GO:0005789; C:GO:0016021; P:GO:0019432; F:GO:0004144	C:endoplasmic reticulum membrane; C:integral component of membrane; P:triglyceride biosynthetic process; F:diacylglycerol O-acyltransferase activity	EC:2.3.1.20	Diacylglycerol O-acyltransferase
CDS_440_Trasncript_2686	calmodulin 4	396	20	3.22207e-90	90.45	1	F:GO:0005509	F:calcium ion binding
CDS_441_Trasncript_2688	exosome complex component RRP41	564	20	2.20989e-119	89	2	P:GO:0090305; F:GO:0004527	P:nucleic acid phosphodiester bond hydrolysis; F:exonuclease activity
CDS_442_Trasncript_2689	U3 small nucleolar RNA-associated 15 homolog	744	20	5.40507e-138	69.05	2	P:GO:0006364; C:GO:0005730	P:rRNA processing; C:nucleolus
CDS_443_Trasncript_2692	homeobox homothorax	339	20	4.91646e-56	97.05	24	P:GO:0007480; P:GO:0042659; P:GO:0010092; P:GO:0007383; P:GO:0007432; P:GO:0007476; P:GO:0048735; P:GO:0090098; P:GO:0007422; F:GO:0008134; P:GO:0007420; P:GO:0045664; P:GO:0045944; P:GO:0060323; P:GO:0007525; P:GO:0007479; C:GO:0005634; C:GO:0005667; P:GO:0001752; P:GO:0072002; F:GO:0003705; C:GO:0005829; P:GO:0034504; F:GO:0035326	P:imaginal disc-derived leg morphogenesis; P:regulation of cell fate specification; P:specification of animal organ identity; P:specification of segmental identity, antennal segment; P:salivary gland boundary specification; P:imaginal disc-derived wing morphogenesis; P:haltere morphogenesis; P:positive regulation of decapentaplegic signaling pathway; P:peripheral nervous system development; F:transcription factor binding; P:brain development; P:regulation of neuron differentiation; P:positive regulation of transcription from RNA polymerase II promoter; P:head morphogenesis; P:somatic muscle development; P:leg disc proximal/distal pattern formation; C:nucleus; C:transcription factor complex; P:compound eye photoreceptor fate commitment; P:Malpighian tubule development; F:transcription factor activity, RNA polymerase II distal enhancer sequence-specific binding; C:cytosol; P:protein localization to nucleus; F:enhancer binding
CDS_444_Trasncript_2694	periodic tryptophan 2 homolog	681	20	2.69531e-70	79.95	5	C:GO:0032040; P:GO:0000462; F:GO:0030515; C:GO:0034388; P:GO:0000028	C:small-subunit processome; P:maturation of SSU-rRNA from tricistronic rRNA transcript (SSU-rRNA, 5.8S rRNA, LSU-rRNA); F:snoRNA binding; C:Pwp2p-containing subcomplex of 90S preribosome; P:ribosomal small subunit assembly
CDS_445_Trasncript_2704	RNA-binding NOB1	339	20	1.30147e-56	79.7	7	P:GO:0090502; P:GO:0030490; P:GO:0000469; P:GO:0022008; P:GO:0009267; C:GO:0030688; F:GO:0004521	P:RNA phosphodiester bond hydrolysis, endonucleolytic; P:maturation of SSU-rRNA; P:cleavage involved in rRNA processing; P:neurogenesis; P:cellular response to starvation; C:preribosome, small subunit precursor; F:endoribonuclease activity
CDS_446_Trasncript_2713	glutathione s-transferase 1	705	20	1.50668e-139	83.65	3	C:GO:0005737; P:GO:0006749; F:GO:0004364	C:cytoplasm; P:glutathione metabolic process; F:glutathione transferase activity	EC:2.5.1.18	Glutathione transferase
CDS_447_Trasncript_2716	39S ribosomal mitochondrial	693	20	3.26782e-124	82.5	5	F:GO:0003735; P:GO:0006508; P:GO:0032543; F:GO:0008234; C:GO:0005762	F:structural constituent of ribosome; P:proteolysis; P:mitochondrial translation; F:cysteine-type peptidase activity; C:mitochondrial large ribosomal subunit
CDS_448_Trasncript_2718	conserved plasma membrane	351	20	9.25936e-74	80.85	4	F:GO:0005249; P:GO:0071805; C:GO:0005737; C:GO:0016021	F:voltage-gated potassium channel activity; P:potassium ion transmembrane transport; C:cytoplasm; C:integral component of membrane
CDS_449_Trasncript_2723	BET1 homolog	357	20	2.1278e-48	86.6	1	C:GO:0016021	C:integral component of membrane
CDS_450_Trasncript_2726	N-acetyl galactosaminyl transferase 6	402	20	8.66347e-76	72.7	5	F:GO:0016757; C:GO:0016021; P:GO:0006486; C:GO:0000139; F:GO:0030246	F:transferase activity, transferring glycosyl groups; C:integral component of membrane; P:protein glycosylation; C:Golgi membrane; F:carbohydrate binding
CDS_451_Trasncript_2734	hect E3 ubiquitin ligase	327	20	3.27402e-48	94.35	8	C:GO:0005634; F:GO:0004842; C:GO:0005737; C:GO:0016021; P:GO:0016310; F:GO:0016301; F:GO:0016874; P:GO:0042787	C:nucleus; F:ubiquitin-protein transferase activity; C:cytoplasm; C:integral component of membrane; P:phosphorylation; F:kinase activity; F:ligase activity; P:protein ubiquitination involved in ubiquitin-dependent protein catabolic process
CDS_452_Trasncript_2738	U5 small nuclear ribonucleo 40 kDa	312	20	1.97376e-63	93.7	5	P:GO:0008380; C:GO:0071013; C:GO:0071011; C:GO:0005682; C:GO:0019013	P:RNA splicing; C:catalytic step 2 spliceosome; C:precatalytic spliceosome; C:U5 snRNP; C:viral nucleocapsid
CDS_453_Trasncript_2750	glutaryl- mitochondrial	969	20	0	92.6	8	F:GO:0003995; P:GO:0033539; F:GO:0000062; F:GO:0050660; F:GO:0009055; F:GO:0052890; P:GO:0055088; C:GO:0005739	F:acyl-CoA dehydrogenase activity; P:fatty acid beta-oxidation using acyl-CoA dehydrogenase; F:fatty-acyl-CoA binding; F:flavin adenine dinucleotide binding; F:electron carrier activity; F:oxidoreductase activity, acting on the CH-CH group of donors, with a flavin as acceptor; P:lipid homeostasis; C:mitochondrion	EC:1.3.99.3	Acting on the CH-CH group of donors
CDS_454_Trasncript_2752	NADH dehydrogenase [ubiquinone] 1 alpha subcomplex subunit 5	366	20	9.10181e-59	90	3	C:GO:0005747; F:GO:0003954; P:GO:0006120	C:mitochondrial respiratory chain complex I; F:NADH dehydrogenase activity; P:mitochondrial electron transport, NADH to ubiquinone	EC:1.6.99.3	NADH dehydrogenase
CDS_455_Trasncript_2753	mitochondrial transcription termination factor	336	20	1.4568e-58	79.8	4	C:GO:0005759; P:GO:0006393; F:GO:0003690; P:GO:0006355	C:mitochondrial matrix; P:termination of mitochondrial transcription; F:double-stranded DNA binding; P:regulation of transcription, DNA-templated
CDS_456_Trasncript_2760	---NA---	444
CDS_457_Trasncript_2761	RWD domain-containing 1	720	20	4.71826e-127	86.45
CDS_458_Trasncript_2766	GTP-binding 128up	528	20	1.16709e-118	97.35	1	F:GO:0005525	F:GTP binding
CDS_459_Trasncript_2768	bel12 ag transposon	744	20	1.13213e-90	66.55	2	F:GO:0008233; P:GO:0006259	F:peptidase activity; P:DNA metabolic process
CDS_460_Trasncript_2780	39S ribosomal mitochondrial	372	20	3.93793e-74	90.35	3	F:GO:0003735; C:GO:0005762; P:GO:0006412	F:structural constituent of ribosome; C:mitochondrial large ribosomal subunit; P:translation
CDS_461_Trasncript_2781	transport particle trapp complex subunit	465	20	4.65191e-91	92.65	5	C:GO:0030008; P:GO:0006888; C:GO:0005737; F:GO:0017112; P:GO:0043547	C:TRAPP complex; P:ER to Golgi vesicle-mediated transport; C:cytoplasm; F:Rab guanyl-nucleotide exchange factor activity; P:positive regulation of GTPase activity
CDS_462_Trasncript_2786	ADP-ribosylation factor 2	384	20	6.29655e-87	98.3	9	F:GO:0005525; P:GO:0006471; F:GO:0003956; P:GO:0007264; P:GO:0048488; P:GO:0016197; P:GO:0048749; C:GO:0005622; P:GO:0007269	F:GTP binding; P:protein ADP-ribosylation; F:NAD(P)+-protein-arginine ADP-ribosyltransferase activity; P:small GTPase mediated signal transduction; P:synaptic vesicle endocytosis; P:endosomal transport; P:compound eye development; C:intracellular; P:neurotransmitter secretion	EC:2.4.2.31	NAD(+)--protein-arginine ADP-ribosyltransferase
CDS_463_Trasncript_2788	transmembrane 70 mitochondrial	471	20	5.81933e-96	82.25	1	C:GO:0016021	C:integral component of membrane
CDS_464_Trasncript_2793	60A-like	357	20	3.86407e-79	77.7	12	C:GO:0005615; F:GO:0008083; P:GO:0043408; F:GO:0005160; P:GO:0030509; P:GO:0060395; P:GO:0042981; P:GO:0048468; F:GO:0005125; F:GO:0070700; P:GO:0010862; P:GO:0040007	C:extracellular space; F:growth factor activity; P:regulation of MAPK cascade; F:transforming growth factor beta receptor binding; P:BMP signaling pathway; P:SMAD protein signal transduction; P:regulation of apoptotic process; P:cell development; F:cytokine activity; F:BMP receptor binding; P:positive regulation of pathway-restricted SMAD protein phosphorylation; P:growth
CDS_465_Trasncript_2796	trehalase-like isoform X2	804	20	0	88	3	C:GO:0016021; P:GO:0005993; F:GO:0004555	C:integral component of membrane; P:trehalose catabolic process; F:alpha,alpha-trehalase activity	EC:3.2.1.28	Alpha,alpha-trehalase
CDS_466_Trasncript_2799	quinone oxidoreductase	483	20	1.14792e-57	77.3	3	F:GO:0008270; F:GO:0016491; P:GO:0055114	F:zinc ion binding; F:oxidoreductase activity; P:oxidation-reduction process
CDS_467_Trasncript_2802	DNA-directed RNA polymerase I largest subunit	513	20	1.9137e-80	79.5	5	C:GO:0005634; F:GO:0003677; F:GO:0008270; F:GO:0003899; P:GO:0006351	C:nucleus; F:DNA binding; F:zinc ion binding; F:DNA-directed 5'-3' RNA polymerase activity; P:transcription, DNA-templated	EC:2.7.7.6	DNA-directed RNA polymerase
CDS_468_Trasncript_2808	nitrilase and fragile histidine triad fusion hit	483	20	6.46028e-98	78.45	2	F:GO:0016810; P:GO:0006807	F:hydrolase activity, acting on carbon-nitrogen (but not peptide) bonds; P:nitrogen compound metabolic process
CDS_470_Trasncript_2821	ubiquinol-cytochrome-c reductase complex assembly factor 1	642	20	7.51423e-143	81.6
CDS_471_Trasncript_2826	transmembrane 186	372	20	1.98957e-58	70.9	1	C:GO:0016021	C:integral component of membrane
CDS_472_Trasncript_2837	CLIPA8	828	20	2.70929e-155	67.7	2	P:GO:0006508; F:GO:0004252	P:proteolysis; F:serine-type endopeptidase activity	EC:3.4.21	Acting on peptide bonds (peptidases)
CDS_473_Trasncript_2838	ribonuclease P subunit p21	336	20	5.36191e-59	68.65
CDS_474_Trasncript_2839	lipid droplet-associated hydrolase	345	20	5.4499e-63	79.05	3	C:GO:0005811; P:GO:0019915; C:GO:0016021	C:lipid particle; P:lipid storage; C:integral component of membrane
CDS_475_Trasncript_2841	cysteine synthase	972	20	1.60923e-150	74.55	6	F:GO:0030170; C:GO:0005737; P:GO:0019343; F:GO:0004122; F:GO:0004124; P:GO:0006535	F:pyridoxal phosphate binding; C:cytoplasm; P:cysteine biosynthetic process via cystathionine; F:cystathionine beta-synthase activity; F:cysteine synthase activity; P:cysteine biosynthetic process from serine	EC:4.2.1.22; EC:2.5.1.47	Cystathionine beta-synthase; Cysteine synthase
CDS_476_Trasncript_2846	dehydrogenase kinase	351	20	9.70458e-74	94.5	2	P:GO:0016310; F:GO:0016301	P:phosphorylation; F:kinase activity
CDS_477_Trasncript_2848	transcription initiation factor TFIID subunit 10	519	20	1.74333e-85	82.2	4	C:GO:0005634; F:GO:0003743; P:GO:0006352; P:GO:0006413	C:nucleus; F:translation initiation factor activity; P:DNA-templated transcription, initiation; P:translational initiation
CDS_478_Trasncript_2856	heme oxygenase 1	336	20	2.13924e-68	81.55	4	F:GO:0046872; F:GO:0004392; C:GO:0016021; P:GO:0006788	F:metal ion binding; F:heme oxygenase (decyclizing) activity; C:integral component of membrane; P:heme oxidation	EC:1.14.99.3	Acting on paired donors, with incorporation or reduction of molecular oxygen. The oxygen incorporated need not be derived from O(2)
CDS_479_Trasncript_2868	gambicin	336	20	2.27076e-33	91.45
CDS_480_Trasncript_2870	AGAP008965-PA	369	4	3.12789e-25	67.25	2	P:GO:0005975; F:GO:0003824	P:carbohydrate metabolic process; F:catalytic activity
CDS_481_Trasncript_2876	zinc finger ZPR1	366	20	2.34414e-62	72.15	4	F:GO:0003676; C:GO:0005634; F:GO:0008270; C:GO:0005737	F:nucleic acid binding; C:nucleus; F:zinc ion binding; C:cytoplasm
CDS_482_Trasncript_2880	---NA---	315
CDS_483_Trasncript_2882	#NAME?	462	8	1.11186e-28	63
CDS_484_Trasncript_2891	rrp45 subunit of eukaryotic exosome	504	12	1.00349e-32	61.25	13	P:GO:0034475; P:GO:0034473; P:GO:0043928; P:GO:0000467; C:GO:0000177; F:GO:0017091; P:GO:0071042; C:GO:0000176; P:GO:0071035; P:GO:0071028; P:GO:0034476; P:GO:0071038; P:GO:0034427	P:U4 snRNA 3'-end processing; P:U1 snRNA 3'-end processing; P:exonucleolytic nuclear-transcribed mRNA catabolic process involved in deadenylation-dependent decay; P:exonucleolytic trimming to generate mature 3'-end of 5.8S rRNA from tricistronic rRNA transcript (SSU-rRNA, 5.8S rRNA, LSU-rRNA); C:cytoplasmic exosome (RNase complex); F:AU-rich element binding; P:nuclear polyadenylation-dependent mRNA catabolic process; C:nuclear exosome (RNase complex); P:nuclear polyadenylation-dependent rRNA catabolic process; P:nuclear mRNA surveillance; P:U5 snRNA 3'-end processing; P:nuclear polyadenylation-dependent tRNA catabolic process; P:nuclear-transcribed mRNA catabolic process, exonucleolytic, 3'-5'
CDS_485_Trasncript_2892	diphthine synthase	309	20	2.2856e-28	69.15	3	P:GO:0017183; F:GO:0004164; P:GO:0032259	P:peptidyl-diphthamide biosynthetic process from peptidyl-histidine; F:diphthine synthase activity; P:methylation	EC:2.1.1.98	Diphthine synthase
CDS_486_Trasncript_2893	diphthine methyl ester synthase	762	20	1.50917e-144	80.1	3	P:GO:0017183; F:GO:0004164; P:GO:0032259	P:peptidyl-diphthamide biosynthetic process from peptidyl-histidine; F:diphthine synthase activity; P:methylation	EC:2.1.1.98	Diphthine synthase
CDS_487_Trasncript_2914	60S ribosomal L29	339	20	3.06191e-43	86.3	3	F:GO:0003735; P:GO:0002181; C:GO:0022625	F:structural constituent of ribosome; P:cytoplasmic translation; C:cytosolic large ribosomal subunit
CDS_488_Trasncript_2918	venom peptide -like	324	20	3.77873e-12	56.95	2	P:GO:0006508; F:GO:0008233	P:proteolysis; F:peptidase activity
CDS_489_Trasncript_2921	hydroxyacylglutathione hydrolase	330	20	6.22311e-51	72.9	2	F:GO:0004416; P:GO:0019243	F:hydroxyacylglutathione hydrolase activity; P:methylglyoxal catabolic process to D-lactate via S-lactoyl-glutathione	EC:3.1.2.6	Hydroxyacylglutathione hydrolase
CDS_490_Trasncript_2925	3-oxoacyl coa thiolase	438	20	1.33698e-82	91.75	2	F:GO:0016747; P:GO:0008152	F:transferase activity, transferring acyl groups other than amino-acyl groups; P:metabolic process
CDS_491_Trasncript_2933	---NA---	300
CDS_492_Trasncript_2936	---NA---	324
CDS_493_Trasncript_2940	paramyosin	549	20	6.14038e-80	86	5	F:GO:0005509; F:GO:0043022; C:GO:0016021; F:GO:0004531; P:GO:0006259	F:calcium ion binding; F:ribosome binding; C:integral component of membrane; F:deoxyribonuclease II activity; P:DNA metabolic process	EC:3.1.31; EC:3.1.22.1; EC:3.1.22	Acting on ester bonds; Deoxyribonuclease II; Acting on ester bonds
CDS_494_Trasncript_2949	E3 ubiquitin- ligase ATL23-like	546	20	5.30787e-59	55.55	1	F:GO:0046872	F:metal ion binding
CDS_495_Trasncript_2964	alpha-L-iduronidase	432	20	7.35218e-24	72.55	2	F:GO:0003940; P:GO:0005975	F:L-iduronidase activity; P:carbohydrate metabolic process	EC:3.2.1.76	L-iduronidase
CDS_496_Trasncript_2969	ragulator complex LAMTOR4 homolog	459	20	1.01265e-63	79.85
CDS_497_Trasncript_2980	methylthioribose-1-phosphate isomerase	693	20	6.79226e-140	83.5	7	C:GO:0005634; F:GO:0003743; C:GO:0005737; P:GO:0019284; P:GO:0019509; F:GO:0046523; P:GO:0006413	C:nucleus; F:translation initiation factor activity; C:cytoplasm; P:L-methionine salvage from S-adenosylmethionine; P:L-methionine salvage from methylthioadenosine; F:S-methyl-5-thioribose-1-phosphate isomerase activity; P:translational initiation	EC:5.3.1.23	S-methyl-5-thioribose-1-phosphate isomerase
CDS_498_Trasncript_2987	GTP-binding 128up	489	20	3.16954e-110	97.65	1	F:GO:0005525	F:GTP binding
CDS_499_Trasncript_2991	DNA-directed RNA polymerase III subunit RPC10	318	20	6.07893e-63	87.4	6	F:GO:0003676; F:GO:0008270; F:GO:0003899; P:GO:0006351; P:GO:0006355; C:GO:0005730	F:nucleic acid binding; F:zinc ion binding; F:DNA-directed 5'-3' RNA polymerase activity; P:transcription, DNA-templated; P:regulation of transcription, DNA-templated; C:nucleolus	EC:2.7.7.6	DNA-directed RNA polymerase
CDS_500_Trasncript_2995	coatomer subunit epsilon	750	20	3.11841e-172	81.25	5	P:GO:0006888; P:GO:0006890; F:GO:0005198; P:GO:0006891; C:GO:0030126	P:ER to Golgi vesicle-mediated transport; P:retrograde vesicle-mediated transport, Golgi to ER; F:structural molecule activity; P:intra-Golgi vesicle-mediated transport; C:COPI vesicle coat
CDS_501_Trasncript_2996	dynactin subunit 2	462	20	3.13503e-80	85.25	10	P:GO:0008283; C:GO:0005813; C:GO:0005737; C:GO:0005869; P:GO:0007052; C:GO:0016020; C:GO:0030286; C:GO:0031982; C:GO:0005874; F:GO:0003774	P:cell proliferation; C:centrosome; C:cytoplasm; C:dynactin complex; P:mitotic spindle organization; C:membrane; C:dynein complex; C:vesicle; C:microtubule; F:motor activity	EC:3.6.1.15	Nucleoside-triphosphate phosphatase
CDS_502_Trasncript_2997	85 kda calcium-independent phospholipase a2	477	20	3.86744e-86	90.9	1	P:GO:0006629	P:lipid metabolic process
CDS_503_Trasncript_3014	DNA-directed RNA polymerase I subunit RPA12	351	20	5.50449e-62	77.3	5	F:GO:0003676; C:GO:0005736; F:GO:0008270; F:GO:0001054; P:GO:0006363	F:nucleic acid binding; C:DNA-directed RNA polymerase I complex; F:zinc ion binding; F:RNA polymerase I activity; P:termination of RNA polymerase I transcription	EC:2.7.7.6	DNA-directed RNA polymerase
CDS_504_Trasncript_3017	apoptosis regulatory siva	390	16	1.02173e-42	66.81
CDS_505_Trasncript_3020	mannose-P-dolichol utilization defect 1 homolog	636	20	2.9203e-111	86.4	2	C:GO:0016021; P:GO:0006488	C:integral component of membrane; P:dolichol-linked oligosaccharide biosynthetic process
CDS_507_Trasncript_3034	plasma membrane	318	6	6.64133e-26	63.67	2	C:GO:0016020; C:GO:0016021	C:membrane; C:integral component of membrane
CDS_508_Trasncript_3035	heat shock	372	20	2.04067e-74	90.1
CDS_509_Trasncript_3048	down syndrome critical region 3	612	20	4.84332e-142	83	3	C:GO:0005768; F:GO:0008565; P:GO:0006886	C:endosome; F:protein transporter activity; P:intracellular protein transport
CDS_510_Trasncript_3050	regulator of atp-sensitive k+ channels alpha-endosulfine arpp-19	399	20	1.9202e-61	90.25
CDS_511_Trasncript_3052	oxysterol-binding -related 11	306	20	7.72813e-59	82.3
CDS_512_Trasncript_3056	oligosaccharyltransferase complex subunit ostc	549	20	1.24817e-98	92.5	1	C:GO:0016021	C:integral component of membrane
CDS_515_Trasncript_3074	probable RNA 3 -terminal phosphate cyclase	489	20	4.62231e-92	83.4	5	F:GO:0003963; F:GO:0003723; P:GO:0000480; C:GO:0005730; F:GO:0004521	F:RNA-3'-phosphate cyclase activity; F:RNA binding; P:endonucleolytic cleavage in 5'-ETS of tricistronic rRNA transcript (SSU-rRNA, 5.8S rRNA, LSU-rRNA); C:nucleolus; F:endoribonuclease activity	EC:6.5.1.4	RNA 3'-terminal-phosphate cyclase (ATP)
CDS_516_Trasncript_3080	USP6 N-terminal isoform X1	675	20	8.56688e-108	75.95	7	P:GO:0031338; P:GO:0090630; F:GO:0005096; C:GO:0012505; P:GO:0006886; F:GO:0017137; C:GO:0005622	P:regulation of vesicle fusion; P:activation of GTPase activity; F:GTPase activator activity; C:endomembrane system; P:intracellular protein transport; F:Rab GTPase binding; C:intracellular
CDS_517_Trasncript_3106	histidine--tRNA cytoplasmic isoform X2	372	20	2.32877e-65	85.7	5	F:GO:0004821; F:GO:0005524; P:GO:0006427; C:GO:0005739; P:GO:0032543	F:histidine-tRNA ligase activity; F:ATP binding; P:histidyl-tRNA aminoacylation; C:mitochondrion; P:mitochondrial translation	EC:6.1.1.21	Histidine--tRNA ligase
CDS_518_Trasncript_3124	U3 small nucleolar ribonucleo MPP10	657	20	2.93196e-93	76.75	5	C:GO:0032040; P:GO:0030490; C:GO:0034457; C:GO:0019013; C:GO:0005732	C:small-subunit processome; P:maturation of SSU-rRNA; C:Mpp10 complex; C:viral nucleocapsid; C:small nucleolar ribonucleoprotein complex
CDS_519_Trasncript_3129	DNA-directed RNA polymerase II 16 kDa polypeptide isoform X2	420	20	3.6171e-86	93.7	19	P:GO:0045948; P:GO:0007095; F:GO:0008270; P:GO:0035079; C:GO:0000932; P:GO:0006367; C:GO:0005665; F:GO:0003697; P:GO:0000288; P:GO:0006357; C:GO:0005701; F:GO:0000166; F:GO:0003899; C:GO:0005705; F:GO:0003727; P:GO:0034402; P:GO:0016573; P:GO:0031990; F:GO:0031369	P:positive regulation of translational initiation; P:mitotic G2 DNA damage checkpoint; F:zinc ion binding; P:polytene chromosome puffing; C:P-body; P:transcription initiation from RNA polymerase II promoter; C:DNA-directed RNA polymerase II, core complex; F:single-stranded DNA binding; P:nuclear-transcribed mRNA catabolic process, deadenylation-dependent decay; P:regulation of transcription from RNA polymerase II promoter; C:polytene chromosome chromocenter; F:nucleotide binding; F:DNA-directed 5'-3' RNA polymerase activity; C:polytene chromosome interband; F:single-stranded RNA binding; P:recruitment of 3'-end processing factors to RNA polymerase II holoenzyme complex; P:histone acetylation; P:mRNA export from nucleus in response to heat stress; F:translation initiation factor binding	EC:2.7.7.6	DNA-directed RNA polymerase
CDS_520_Trasncript_3134	thioredoxin domain-containing 15	570	20	1.4607e-39	55.55	4	C:GO:0005623; C:GO:0016020; C:GO:0016021; P:GO:0045454	C:cell; C:membrane; C:integral component of membrane; P:cell redox homeostasis
CDS_521_Trasncript_3135	BRCA1-associated	438	20	3.33659e-81	82.45	6	F:GO:0000166; F:GO:0004842; F:GO:0008270; C:GO:0000151; F:GO:0043130; P:GO:0016567	F:nucleotide binding; F:ubiquitin-protein transferase activity; F:zinc ion binding; C:ubiquitin ligase complex; F:ubiquitin binding; P:protein ubiquitination
CDS_522_Trasncript_3142	L-seryl-tRNA(Sec) kinase	543	20	2.05952e-53	55	2	P:GO:0016310; F:GO:0016301	P:phosphorylation; F:kinase activity
CDS_523_Trasncript_3146	conserved plasma membrane	576	20	1.76909e-116	86.45	1	C:GO:0016021	C:integral component of membrane
CDS_524_Trasncript_3150	methyltransferase C9orf114	657	20	2.83374e-129	78.3
CDS_525_Trasncript_3150	mitotic-spindle organizing 1-like	330	20	3.58072e-45	76.55	2	C:GO:0008274; P:GO:0033566	C:gamma-tubulin ring complex; P:gamma-tubulin complex localization
CDS_526_Trasncript_3151	AGAP002636-PA	306	2	7.95758e-23	68
CDS_527_Trasncript_3156	---NA---	345
CDS_528_Trasncript_3157	cytochrome P450	630	20	2.29189e-122	90.55	6	F:GO:0005506; F:GO:0016705; C:GO:0016021; P:GO:0055114; F:GO:0004497; F:GO:0020037	F:iron ion binding; F:oxidoreductase activity, acting on paired donors, with incorporation or reduction of molecular oxygen; C:integral component of membrane; P:oxidation-reduction process; F:monooxygenase activity; F:heme binding
CDS_529_Trasncript_3163	AGAP002961	639	20	1.31074e-73	91.35
CDS_530_Trasncript_3164	zinc carboxypeptidase A 1	426	20	1.20583e-62	80.2	4	C:GO:0005615; F:GO:0008270; F:GO:0004181; P:GO:0006508	C:extracellular space; F:zinc ion binding; F:metallocarboxypeptidase activity; P:proteolysis	EC:3.4.17	Acting on peptide bonds (peptidases)
CDS_531_Trasncript_3167	phenoloxidase subunit 1	801	20	3.96176e-175	85.45	3	F:GO:0016491; F:GO:0046872; P:GO:0055114	F:oxidoreductase activity; F:metal ion binding; P:oxidation-reduction process
CDS_532_Trasncript_3168	signal recognition particle 54 kda	690	20	8.26721e-133	97.15	5	F:GO:0005525; P:GO:0006614; C:GO:0048500; F:GO:0003924; F:GO:0008312	F:GTP binding; P:SRP-dependent cotranslational protein targeting to membrane; C:signal recognition particle; F:GTPase activity; F:7S RNA binding	EC:3.6.1.15	Nucleoside-triphosphate phosphatase
CDS_534_Trasncript_3187	---NA---	390
CDS_535_Trasncript_3191	probable RNA-binding CG14230	423	9	2.04655e-34	61.78	2	F:GO:0000166; F:GO:0003676	F:nucleotide binding; F:nucleic acid binding
CDS_536_Trasncript_3194	DNA-directed RNA polymerase I largest subunit	750	20	3.23523e-106	76.7	5	C:GO:0005634; F:GO:0003677; F:GO:0008270; F:GO:0003899; P:GO:0006351	C:nucleus; F:DNA binding; F:zinc ion binding; F:DNA-directed 5'-3' RNA polymerase activity; P:transcription, DNA-templated	EC:2.7.7.6	DNA-directed RNA polymerase
CDS_537_Trasncript_3219	DDB1- and CUL4-associated factor 13	741	20	8.8687e-151	84	4	C:GO:0032040; P:GO:0000462; C:GO:0005730; C:GO:0080008	C:small-subunit processome; P:maturation of SSU-rRNA from tricistronic rRNA transcript (SSU-rRNA, 5.8S rRNA, LSU-rRNA); C:nucleolus; C:Cul4-RING E3 ubiquitin ligase complex
CDS_538_Trasncript_3220	---NA---	351
CDS_539_Trasncript_3228	histidine methyltransferase 1 homolog	306	20	9.07499e-48	66.45	3	F:GO:0008168; F:GO:0016740; P:GO:0032259	F:methyltransferase activity; F:transferase activity; P:methylation
CDS_540_Trasncript_3237	dynactin subunit 5	543	20	5.22069e-92	96.55
CDS_541_Trasncript_3240	GPI mannosyltransferase 1	933	20	0	88.85	3	P:GO:0006506; F:GO:0016758; C:GO:0016021	P:GPI anchor biosynthetic process; F:transferase activity, transferring hexosyl groups; C:integral component of membrane
CDS_542_Trasncript_3244	reverse transcriptase	354	20	9.12836e-19	57.35	2	F:GO:0003964; P:GO:0006278	F:RNA-directed DNA polymerase activity; P:RNA-dependent DNA biosynthetic process
CDS_543_Trasncript_3257	OV-16 antigen	444	20	8.72897e-83	83.75
CDS_544_Trasncript_3259	lipid storage droplets surface-binding 1	504	20	1.55022e-117	90.2
CDS_545_Trasncript_3262	uridine-cytidine kinase-like 1	354	20	1.8868e-59	94.35	7	F:GO:0005524; P:GO:0006206; F:GO:0004849; C:GO:0005829; P:GO:0044211; P:GO:0016310; P:GO:0044206	F:ATP binding; P:pyrimidine nucleobase metabolic process; F:uridine kinase activity; C:cytosol; P:CTP salvage; P:phosphorylation; P:UMP salvage	EC:2.7.1.48	Uridine kinase
CDS_546_Trasncript_3263	cell division cycle 123 homolog	762	20	1.99798e-164	70.55	5	P:GO:0006417; P:GO:0007050; P:GO:0001732; C:GO:0005737; P:GO:0007346	P:regulation of translation; P:cell cycle arrest; P:formation of cytoplasmic translation initiation complex; C:cytoplasm; P:regulation of mitotic cell cycle
CDS_547_Trasncript_3266	secreted precursor	498	16	5.55233e-59	64.38	3	F:GO:0008270; F:GO:0019706; C:GO:0016021	F:zinc ion binding; F:protein-cysteine S-palmitoyltransferase activity; C:integral component of membrane	EC:2.3.1.225	Protein S-acyltransferase
CDS_548_Trasncript_3267	vacuolar sorting-associated 8 homolog	342	8	7.67164e-46	59.63	8	P:GO:0035542; F:GO:0046872; C:GO:0033263; F:GO:0051020; C:GO:0005770; P:GO:0042144; P:GO:0006623; C:GO:0030897	P:regulation of SNARE complex assembly; F:metal ion binding; C:CORVET complex; F:GTPase binding; C:late endosome; P:vacuole fusion, non-autophagic; P:protein targeting to vacuole; C:HOPS complex
CDS_549_Trasncript_3270	e3 ubiquitin- ligase listerin	531	20	3.16232e-113	92.35	4	F:GO:0004842; F:GO:0008270; C:GO:0005680; P:GO:0016567	F:ubiquitin-protein transferase activity; F:zinc ion binding; C:anaphase-promoting complex; P:protein ubiquitination
CDS_550_Trasncript_3277	homolog isoform X2	468	20	1.0588e-52	78.1	3	F:GO:0005507; C:GO:0016021; P:GO:0010038	F:copper ion binding; C:integral component of membrane; P:response to metal ion
CDS_551_Trasncript_3279	RNA-dependent RNA polymerase	1080	18	4.26828e-47	49.94	4	F:GO:0003723; P:GO:0006351; F:GO:0003968; P:GO:0001172	F:RNA binding; P:transcription, DNA-templated; F:RNA-directed 5'-3' RNA polymerase activity; P:transcription, RNA-templated
CDS_552_Trasncript_3282	nicotinamide riboside kinase 1	312	20	2.7222e-59	85.65	3	F:GO:0050262; P:GO:0016310; P:GO:0019359	F:ribosylnicotinamide kinase activity; P:phosphorylation; P:nicotinamide nucleotide biosynthetic process	EC:2.7.1.22	Ribosylnicotinamide kinase
CDS_553_Trasncript_3286	internalin A	624	20	6.94877e-93	82.7
CDS_554_Trasncript_3295	seleno T	423	20	4.25091e-61	78.75	1	C:GO:0016021	C:integral component of membrane
CDS_555_Trasncript_3298	fructose-1,6-bisphosphatase 1 isoform X2	336	20	1.51469e-55	91.3	6	P:GO:0005975; P:GO:0016192; F:GO:0042132; P:GO:0006886; P:GO:0016311; C:GO:0005622	P:carbohydrate metabolic process; P:vesicle-mediated transport; F:fructose 1,6-bisphosphate 1-phosphatase activity; P:intracellular protein transport; P:dephosphorylation; C:intracellular	EC:3.1.3.23; EC:3.1.3.11; EC:3.1.3.41	Sugar-phosphatase; Fructose-bisphosphatase; 4-nitrophenylphosphatase
CDS_556_Trasncript_3299	UDP-N-acetylglucosamine transferase subunit ALG13 homolog	381	20	2.71877e-65	73.3	1	F:GO:0016758	F:transferase activity, transferring hexosyl groups
CDS_557_Trasncript_3304	39S ribosomal mitochondrial	609	20	1.2832e-119	90.85	4	F:GO:0003735; C:GO:0005762; P:GO:0000002; P:GO:0006412	F:structural constituent of ribosome; C:mitochondrial large ribosomal subunit; P:mitochondrial genome maintenance; P:translation
CDS_558_Trasncript_3307	histidine triad nucleotide-binding 3	510	20	2.90779e-89	72.65	1	F:GO:0003824	F:catalytic activity
CDS_559_Trasncript_3308	ccaat-binding transcription factor subunit a	504	20	2.43807e-71	78.8	4	C:GO:0005634; F:GO:0046982; P:GO:0006355; F:GO:0043565	C:nucleus; F:protein heterodimerization activity; P:regulation of transcription, DNA-templated; F:sequence-specific DNA binding
CDS_560_Trasncript_3310	apyrase nucleotidase	396	20	3.48862e-68	77.55	3	F:GO:0000166; P:GO:0009166; F:GO:0016787	F:nucleotide binding; P:nucleotide catabolic process; F:hydrolase activity
CDS_561_Trasncript_3314	guanine nucleotide exchange factor	459	20	8.96697e-74	89.55	3	P:GO:0035023; F:GO:0005089; P:GO:0043547	P:regulation of Rho protein signal transduction; F:Rho guanyl-nucleotide exchange factor activity; P:positive regulation of GTPase activity
CDS_562_Trasncript_3315	tetratricopeptide repeat 27	480	20	6.28406e-67	63
CDS_563_Trasncript_3317	28S ribosomal mitochondrial	525	20	2.39916e-97	80.05	4	F:GO:0003735; C:GO:0005739; C:GO:0005840; P:GO:0006412	F:structural constituent of ribosome; C:mitochondrion; C:ribosome; P:translation
CDS_564_Trasncript_3320	valacyclovir hydrolase	531	20	2.23198e-95	82.45	1	F:GO:0016787	F:hydrolase activity
CDS_565_Trasncript_3335	yippee	426	20	1.06684e-62	93.15	3	F:GO:0046872; P:GO:0055114; F:GO:0033743	F:metal ion binding; P:oxidation-reduction process; F:peptide-methionine (R)-S-oxide reductase activity	EC:1.8.4.12	Peptide-methionine (R)-S-oxide reductase
CDS_566_Trasncript_3338	succinate dehydrogenase assembly factor mitochondrial-like	543	20	2.47417e-91	82.5	3	P:GO:0018293; C:GO:0005759; P:GO:0006121	P:protein-FAD linkage; C:mitochondrial matrix; P:mitochondrial electron transport, succinate to ubiquinone
CDS_567_Trasncript_3348	SDE2 homolog	477	20	2.66393e-30	72.4	3	C:GO:0005634; P:GO:0050794; P:GO:0009987	C:nucleus; P:regulation of cellular process; P:cellular process
CDS_568_Trasncript_3349	salivary gland	522	20	3.17983e-80	75.65
CDS_569_Trasncript_3357	39S ribosomal mitochondrial	342	20	4.45491e-63	88.25	1	C:GO:0005840	C:ribosome
CDS_570_Trasncript_3359	probable cytochrome P450 6g2	462	20	9.92006e-87	78.15	8	P:GO:0046680; F:GO:0005506; F:GO:0016705; C:GO:0016021; P:GO:0055114; F:GO:0004497; P:GO:0046701; F:GO:0020037	P:response to DDT; F:iron ion binding; F:oxidoreductase activity, acting on paired donors, with incorporation or reduction of molecular oxygen; C:integral component of membrane; P:oxidation-reduction process; F:monooxygenase activity; P:insecticide catabolic process; F:heme binding
CDS_571_Trasncript_3369	3-hydroxybutyrate dehydrogenase type 2	663	20	1.41549e-146	85.5	2	F:GO:0016491; P:GO:0055114	F:oxidoreductase activity; P:oxidation-reduction process
CDS_572_Trasncript_3370	1d-myo-inositol-triphosphate 3-kinase a	351	20	1.35182e-57	84.25	2	F:GO:0008440; P:GO:0016310	F:inositol-1,4,5-trisphosphate 3-kinase activity; P:phosphorylation	EC:2.7.1.127	Inositol-trisphosphate 3-kinase
CDS_573_Trasncript_3376	aveugle	336	20	8.99196e-52	87.6	7	P:GO:0001751; C:GO:0005737; P:GO:0007173; P:GO:0070374; P:GO:0046579; P:GO:0042675; C:GO:0005886	P:compound eye photoreceptor cell differentiation; C:cytoplasm; P:epidermal growth factor receptor signaling pathway; P:positive regulation of ERK1 and ERK2 cascade; P:positive regulation of Ras protein signal transduction; P:compound eye cone cell differentiation; C:plasma membrane
CDS_574_Trasncript_3378	conserved plasma membrane	309	20	5.55166e-58	71.4	1	C:GO:0016021	C:integral component of membrane
CDS_575_Trasncript_3379	dna polymerase iii subunit gamma and tau	312	18	1.97045e-21	72.94	3	F:GO:0008061; P:GO:0006030; C:GO:0005576	F:chitin binding; P:chitin metabolic process; C:extracellular region
CDS_576_Trasncript_3380	TPA_exp: gag-pol	510	20	3.13687e-54	69.4	2	F:GO:0003676; F:GO:0008270	F:nucleic acid binding; F:zinc ion binding
CDS_577_Trasncript_3385	esterase FE4	405	20	1.64544e-59	58.3	10	C:GO:0005887; C:GO:0005615; P:GO:0007416; F:GO:0042043; P:GO:0007158; P:GO:0050804; C:GO:0045202; F:GO:0004872; F:GO:0052689; C:GO:0009986	C:integral component of plasma membrane; C:extracellular space; P:synapse assembly; F:neurexin family protein binding; P:neuron cell-cell adhesion; P:modulation of synaptic transmission; C:synapse; F:receptor activity; F:carboxylic ester hydrolase activity; C:cell surface	EC:3.1.1.1	Carboxylesterase
CDS_578_Trasncript_3393	short-chain dehydrogenase	330	20	2.87987e-62	85.6	2	F:GO:0016491; P:GO:0055114	F:oxidoreductase activity; P:oxidation-reduction process
CDS_579_Trasncript_3400	---NA---	321
CDS_580_Trasncript_3401	phosphorylase b kinase regulatory subunit beta	324	20	4.16618e-59	93.1	5	F:GO:0004689; C:GO:0005964; F:GO:0005516; P:GO:0005977; P:GO:0006468	F:phosphorylase kinase activity; C:phosphorylase kinase complex; F:calmodulin binding; P:glycogen metabolic process; P:protein phosphorylation	EC:2.7.11; EC:2.7.11.19; EC:2.7.11.17	Transferring phosphorus-containing groups; Phosphorylase kinase; Calcium/calmodulin-dependent protein kinase
CDS_581_Trasncript_3402	transcription elongation factor SPT4	456	20	2.16172e-76	92.7	6	C:GO:0005634; F:GO:0008270; F:GO:0003746; P:GO:0006351; P:GO:0006414; P:GO:0032786	C:nucleus; F:zinc ion binding; F:translation elongation factor activity; P:transcription, DNA-templated; P:translational elongation; P:positive regulation of DNA-templated transcription, elongation
CDS_582_Trasncript_3404	pre-rRNA processing FTSJ3	486	20	2.819e-53	64.45	7	P:GO:0000463; F:GO:0008650; C:GO:0005730; P:GO:0000466; C:GO:0030687; F:GO:0016435; P:GO:0000453	P:maturation of LSU-rRNA from tricistronic rRNA transcript (SSU-rRNA, 5.8S rRNA, LSU-rRNA); F:rRNA (uridine-2'-O-)-methyltransferase activity; C:nucleolus; P:maturation of 5.8S rRNA from tricistronic rRNA transcript (SSU-rRNA, 5.8S rRNA, LSU-rRNA); C:preribosome, large subunit precursor; F:rRNA (guanine) methyltransferase activity; P:enzyme-directed rRNA 2'-O-methylation
CDS_583_Trasncript_3412	cytochrome P450 mitochondrial-like isoform X1	309	20	1.31785e-33	64.85	6	F:GO:0005506; F:GO:0016705; C:GO:0016021; P:GO:0055114; F:GO:0004497; F:GO:0020037	F:iron ion binding; F:oxidoreductase activity, acting on paired donors, with incorporation or reduction of molecular oxygen; C:integral component of membrane; P:oxidation-reduction process; F:monooxygenase activity; F:heme binding
CDS_584_Trasncript_3428	transcription initiation factor IIA subunit 2	339	20	9.88485e-75	94.1	5	F:GO:0003743; P:GO:0006355; C:GO:0005672; P:GO:0006413; P:GO:0006367	F:translation initiation factor activity; P:regulation of transcription, DNA-templated; C:transcription factor TFIIA complex; P:translational initiation; P:transcription initiation from RNA polymerase II promoter
CDS_585_Trasncript_3429	CACT	366	20	3.80316e-47	78.95
CDS_586_Trasncript_3432	proteasome subunit alpha type-4	687	20	2.86388e-144	94.55	5	C:GO:0005634; C:GO:0005737; C:GO:0019773; F:GO:0004298; P:GO:0006511	C:nucleus; C:cytoplasm; C:proteasome core complex, alpha-subunit complex; F:threonine-type endopeptidase activity; P:ubiquitin-dependent protein catabolic process	EC:3.4.25	Acting on peptide bonds (peptidases)
CDS_587_Trasncript_3439	HEAT repeat-containing 1 homolog	696	20	8.24706e-131	74.25	6	C:GO:0032040; P:GO:0000462; F:GO:0030515; C:GO:0034455; C:GO:0030686; P:GO:0045943	C:small-subunit processome; P:maturation of SSU-rRNA from tricistronic rRNA transcript (SSU-rRNA, 5.8S rRNA, LSU-rRNA); F:snoRNA binding; C:t-UTP complex; C:90S preribosome; P:positive regulation of transcription from RNA polymerase I promoter
CDS_588_Trasncript_3441	CG9904	483	20	4.03758e-71	91.95	2	P:GO:0019915; C:GO:0016021	P:lipid storage; C:integral component of membrane
CDS_589_Trasncript_3444	conserved plasma membrane	531	20	9.12721e-101	58.6	2	C:GO:0005634; P:GO:1902979	C:nucleus; P:mitotic DNA replication termination
CDS_590_Trasncript_3448	probable ATP-dependent RNA helicase pitchoune	510	20	3.12284e-110	96.1	4	F:GO:0005524; F:GO:0003723; P:GO:0010501; F:GO:0004004	F:ATP binding; F:RNA binding; P:RNA secondary structure unwinding; F:ATP-dependent RNA helicase activity	EC:3.6.1.3; EC:3.6.1.15	Adenosinetriphosphatase; Nucleoside-triphosphate phosphatase
CDS_591_Trasncript_3451	tRNA (guanine-N(7)-)-methyltransferase non-catalytic subunit wuho	363	20	1.68545e-47	66.4	6	P:GO:0036265; C:GO:0043073; P:GO:0030154; P:GO:0048856; P:GO:0007276; P:GO:0030488	P:RNA (guanine-N7)-methylation; C:germ cell nucleus; P:cell differentiation; P:anatomical structure development; P:gamete generation; P:tRNA methylation
CDS_592_Trasncript_3453	with signal anchor	492	20	6.97633e-95	92.2	1	C:GO:0016021	C:integral component of membrane
CDS_593_Trasncript_3455	tRNA (cytosine(34)-C(5))-methyltransferase	372	20	1.75832e-46	77.25	9	C:GO:0005634; F:GO:0016428; C:GO:0005737; P:GO:0034220; C:GO:0016021; P:GO:0034765; F:GO:0005244; F:GO:0000049; P:GO:0030488	C:nucleus; F:tRNA (cytosine-5-)-methyltransferase activity; C:cytoplasm; P:ion transmembrane transport; C:integral component of membrane; P:regulation of ion transmembrane transport; F:voltage-gated ion channel activity; F:tRNA binding; P:tRNA methylation
CDS_594_Trasncript_3461	GUCD1 isoform X2	651	20	3.0053e-142	73.7
CDS_595_Trasncript_3468	26S proteasome non-ATPase regulatory subunit 12	558	20	8.31656e-118	90.55	4	P:GO:0043161; C:GO:0005737; C:GO:0008541; C:GO:0031595	P:proteasome-mediated ubiquitin-dependent protein catabolic process; C:cytoplasm; C:proteasome regulatory particle, lid subcomplex; C:nuclear proteasome complex
CDS_596_Trasncript_3469	ADP-ribosylation factor 2	465	20	2.48616e-109	97.75	9	F:GO:0005525; P:GO:0006471; F:GO:0003956; P:GO:0007264; P:GO:0048488; P:GO:0016197; P:GO:0048749; C:GO:0005622; P:GO:0007269	F:GTP binding; P:protein ADP-ribosylation; F:NAD(P)+-protein-arginine ADP-ribosyltransferase activity; P:small GTPase mediated signal transduction; P:synaptic vesicle endocytosis; P:endosomal transport; P:compound eye development; C:intracellular; P:neurotransmitter secretion	EC:2.4.2.31	NAD(+)--protein-arginine ADP-ribosyltransferase
CDS_597_Trasncript_3471	nuclear transport factor 2	318	20	2.22352e-66	92.65	2	P:GO:0006810; C:GO:0005622	P:transport; C:intracellular
CDS_598_Trasncript_3475	AGAP004588-PA	420	2	2.73365e-07	72
CDS_599_Trasncript_3480	serine protease 27	360	20	2.00064e-58	72.35	2	P:GO:0006508; F:GO:0004252	P:proteolysis; F:serine-type endopeptidase activity	EC:3.4.21	Acting on peptide bonds (peptidases)
CDS_600_Trasncript_3483	defensin 2	408	20	4.05801e-31	64.65	4	C:GO:0005615; P:GO:0006959; C:GO:0016021; P:GO:0042742	C:extracellular space; P:humoral immune response; C:integral component of membrane; P:defense response to bacterium
CDS_601_Trasncript_3493	CD98hc amino acid transporter	360	20	3.4239e-62	74.3	3	P:GO:0005975; F:GO:0003824; C:GO:0016021	P:carbohydrate metabolic process; F:catalytic activity; C:integral component of membrane
CDS_602_Trasncript_3499	replication A 14 kDa subunit A	318	20	1.29622e-56	64.5	5	C:GO:0005634; F:GO:0003677; P:GO:0006281; P:GO:0006260; P:GO:0006310	C:nucleus; F:DNA binding; P:DNA repair; P:DNA replication; P:DNA recombination
CDS_603_Trasncript_3507	BCCIP homolog	477	20	6.67845e-78	76.15
CDS_604_Trasncript_3508	UPF0505 CG8202	531	20	2.73697e-82	75.85	5	C:GO:0030904; P:GO:0015031; C:GO:0005829; F:GO:0008565; P:GO:0042147	C:retromer complex; P:protein transport; C:cytosol; F:protein transporter activity; P:retrograde transport, endosome to Golgi
CDS_605_Trasncript_3509	60S ribosomal L6	390	4	9.48184e-18	83.75	4	F:GO:0003735; P:GO:0002181; C:GO:0022625; P:GO:0000027	F:structural constituent of ribosome; P:cytoplasmic translation; C:cytosolic large ribosomal subunit; P:ribosomal large subunit assembly
CDS_606_Trasncript_3516	eukaryotic initiation factor 4A-III	429	20	1.87122e-100	99.95	17	P:GO:0046579; P:GO:0006325; P:GO:0006413; P:GO:0006974; F:GO:0004004; P:GO:0000398; F:GO:0003743; F:GO:0005524; F:GO:0005515; C:GO:0071013; C:GO:0071011; C:GO:0045495; P:GO:0045451; P:GO:0070374; P:GO:0010468; P:GO:0010501; P:GO:1903040	P:positive regulation of Ras protein signal transduction; P:chromatin organization; P:translational initiation; P:cellular response to DNA damage stimulus; F:ATP-dependent RNA helicase activity; P:mRNA splicing, via spliceosome; F:translation initiation factor activity; F:ATP binding; F:protein binding; C:catalytic step 2 spliceosome; C:precatalytic spliceosome; C:pole plasm; P:pole plasm oskar mRNA localization; P:positive regulation of ERK1 and ERK2 cascade; P:regulation of gene expression; P:RNA secondary structure unwinding; P:exon-exon junction complex assembly	EC:3.6.1.3; EC:3.6.1.15	Adenosinetriphosphatase; Nucleoside-triphosphate phosphatase
CDS_607_Trasncript_3518	presqualene diphosphate phosphatase	354	20	9.79767e-64	84.6	1	C:GO:0016021	C:integral component of membrane
CDS_608_Trasncript_3519	mitochondrial import inner membrane translocase subunit Tim29	561	20	3.62802e-115	79.7
CDS_610_Trasncript_3527	secreted precursor	606	20	2.13522e-44	76.5	1	C:GO:0016020	C:membrane
CDS_611_Trasncript_3528	transmembrane 242	456	20	2.53815e-88	82.85	1	C:GO:0016021	C:integral component of membrane
CDS_612_Trasncript_3535	down syndrome critical region 3	468	20	1.43029e-98	92.15	3	C:GO:0005768; F:GO:0008565; P:GO:0006886	C:endosome; F:protein transporter activity; P:intracellular protein transport
CDS_613_Trasncript_3536	mannose-P-dolichol utilization defect 1 homolog	381	20	1.11972e-55	91.05	2	C:GO:0016021; P:GO:0006488	C:integral component of membrane; P:dolichol-linked oligosaccharide biosynthetic process
CDS_614_Trasncript_3539	gamma-glutamyl transpeptidase	372	20	2.37267e-68	81.2	2	P:GO:0006749; F:GO:0003840	P:glutathione metabolic process; F:gamma-glutamyltransferase activity	EC:2.3.2.2	Gamma-glutamyltransferase
CDS_615_Trasncript_3540	porphobilinogen deaminase	345	20	4.12589e-53	72.05	3	P:GO:0018160; F:GO:0004418; P:GO:0033014	P:peptidyl-pyrromethane cofactor linkage; F:hydroxymethylbilane synthase activity; P:tetrapyrrole biosynthetic process	EC:2.5.1.61	Hydroxymethylbilane synthase
CDS_617_Trasncript_3547	atrazine chlorohydrolase guanine deaminase	315	20	7.80283e-36	73.4	4	C:GO:0005615; F:GO:0008270; F:GO:0008892; P:GO:0006147	C:extracellular space; F:zinc ion binding; F:guanine deaminase activity; P:guanine catabolic process	EC:3.5.4.3	Guanine deaminase
CDS_618_Trasncript_3551	#NAME?	792	20	2.47959e-115	77.95	3	C:GO:0005737; P:GO:0018022; F:GO:0016279	C:cytoplasm; P:peptidyl-lysine methylation; F:protein-lysine N-methyltransferase activity
CDS_619_Trasncript_3553	GPN-loop GTPase 3	324	20	1.62893e-55	87.8
CDS_620_Trasncript_3562	UBX domain-containing 6	528	20	2.7299e-103	85
CDS_621_Trasncript_3563	probable RNA-binding 19	312	20	1.20279e-28	76.3	2	F:GO:0000166; F:GO:0003676	F:nucleotide binding; F:nucleic acid binding
CDS_622_Trasncript_3567	---NA---	384
CDS_623_Trasncript_3569	periodic tryptophan 1 homolog	555	20	1.74724e-91	74.5
CDS_624_Trasncript_3571	apolipo a binding	486	20	3.07672e-87	77.75	5	F:GO:0000166; F:GO:0046872; C:GO:0005739; F:GO:0052856; F:GO:0052857	F:nucleotide binding; F:metal ion binding; C:mitochondrion; F:NADHX epimerase activity; F:NADPHX epimerase activity
CDS_625_Trasncript_3572	eukaryotic translation initiation factor 3 subunit E	309	20	5.64118e-52	79.85	7	C:GO:0005634; F:GO:0003743; P:GO:0001731; C:GO:0016282; C:GO:0033290; P:GO:0006446; C:GO:0005852	C:nucleus; F:translation initiation factor activity; P:formation of translation preinitiation complex; C:eukaryotic 43S preinitiation complex; C:eukaryotic 48S preinitiation complex; P:regulation of translational initiation; C:eukaryotic translation initiation factor 3 complex
CDS_626_Trasncript_3574	cysteine synthase	762	20	1.16429e-119	71.8	6	F:GO:0030170; C:GO:0005737; P:GO:0019343; F:GO:0004122; F:GO:0004124; P:GO:0006535	F:pyridoxal phosphate binding; C:cytoplasm; P:cysteine biosynthetic process via cystathionine; F:cystathionine beta-synthase activity; F:cysteine synthase activity; P:cysteine biosynthetic process from serine	EC:4.2.1.22; EC:2.5.1.47	Cystathionine beta-synthase; Cysteine synthase
CDS_627_Trasncript_3575	disulfide-isomerase a6	387	20	5.46902e-71	91.75	6	F:GO:0003756; P:GO:0043277; C:GO:0005783; P:GO:0045454; P:GO:0006457; P:GO:0034976	F:protein disulfide isomerase activity; P:apoptotic cell clearance; C:endoplasmic reticulum; P:cell redox homeostasis; P:protein folding; P:response to endoplasmic reticulum stress	EC:5.3.4.1	Protein disulfide-isomerase
CDS_628_Trasncript_3576	apolipo d	375	14	4.90779e-41	60.64	1	F:GO:0031409	F:pigment binding
CDS_629_Trasncript_3579	coiled-coil domain-containing 43	618	20	9.26472e-82	76.15	1	F:GO:0016829	F:lyase activity
CDS_630_Trasncript_3581	kDa salivary peptide	567	20	1.55457e-54	65.9	2	C:GO:0016020; C:GO:0016021	C:membrane; C:integral component of membrane
CDS_631_Trasncript_3589	tRNA methyltransferase	306	7	3.16646e-31	80.43	4	C:GO:0005634; C:GO:0005759; F:GO:0052906; P:GO:0030488	C:nucleus; C:mitochondrial matrix; F:tRNA (guanine(37)-N(1))-methyltransferase activity; P:tRNA methylation	EC:2.1.1.228	tRNA (guanine(37)-N(1))-methyltransferase
CDS_633_Trasncript_3593	mpv17	456	20	9.64854e-88	80.5	1	C:GO:0016021	C:integral component of membrane
CDS_634_Trasncript_3597	aldose reductase	531	20	1.98779e-108	84.35	2	F:GO:0016491; P:GO:0055114	F:oxidoreductase activity; P:oxidation-reduction process
CDS_635_Trasncript_3599	larval serum 2	561	20	1.54099e-92	89
CDS_636_Trasncript_3604	plasma membrane	306	20	1.12436e-25	59	1	C:GO:0016020	C:membrane
CDS_637_Trasncript_3606	FAD-dependent oxidoreductase domain-containing 1-like	393	20	6.57873e-77	90.15	2	F:GO:0016491; P:GO:0055114	F:oxidoreductase activity; P:oxidation-reduction process
CDS_638_Trasncript_3608	mitochondrial intermembrane space import and assembly 40	450	20	8.72175e-86	83.55
CDS_639_Trasncript_3609	translation initiation factor-3	330	20	3.28479e-40	66.35	3	F:GO:0003743; F:GO:0003824; P:GO:0006413	F:translation initiation factor activity; F:catalytic activity; P:translational initiation
CDS_640_Trasncript_3611	---NA---	336
CDS_641_Trasncript_3613	Odorant-binding 56a	492	20	1.45287e-76	78.55	1	F:GO:0005549	F:odorant binding
CDS_642_Trasncript_3623	AGAP003774-PA	552	20	8.04711e-77	66.8
CDS_643_Trasncript_3624	elongator complex 5	447	20	9.99394e-54	62.95	1	C:GO:0033588	C:Elongator holoenzyme complex
CDS_644_Trasncript_3630	---NA---	990
CDS_645_Trasncript_3631	hydroxymethylglutaryl-coa lyase	1065	20	0	89	3	C:GO:0005615; P:GO:0010506; F:GO:0016829	C:extracellular space; P:regulation of autophagy; F:lyase activity
CDS_646_Trasncript_3633	pyridoxal phosphate phosphatase	477	20	8.26932e-103	84.5	3	F:GO:0016791; C:GO:0005829; P:GO:0016311	F:phosphatase activity; C:cytosol; P:dephosphorylation	EC:3.1.3.41	4-nitrophenylphosphatase
CDS_647_Trasncript_3634	CD109 antigen	312	20	7.54656e-45	59.8	3	C:GO:0005615; F:GO:0004866; P:GO:0010951	C:extracellular space; F:endopeptidase inhibitor activity; P:negative regulation of endopeptidase activity
CDS_648_Trasncript_3645	AGAP003170-PA	303	1	3.49147e-09	71	2	F:GO:0097159; F:GO:1901363	F:organic cyclic compound binding; F:heterocyclic compound binding
CDS_649_Trasncript_3646	rna-binding motif x-linked 2	546	20	4.22081e-81	86.3	9	F:GO:0000166; P:GO:0006406; F:GO:0000384; F:GO:0003723; C:GO:0071013; C:GO:0070274; C:GO:0071011; C:GO:0005686; P:GO:0000398	F:nucleotide binding; P:mRNA export from nucleus; F:first spliceosomal transesterification activity; F:RNA binding; C:catalytic step 2 spliceosome; C:RES complex; C:precatalytic spliceosome; C:U2 snRNP; P:mRNA splicing, via spliceosome
CDS_650_Trasncript_3652	general transcription factor IIE subunit 2	837	20	3.31321e-168	91.65	6	F:GO:0003677; F:GO:0003743; P:GO:0006355; C:GO:0005673; P:GO:0006413; P:GO:0006367	F:DNA binding; F:translation initiation factor activity; P:regulation of transcription, DNA-templated; C:transcription factor TFIIE complex; P:translational initiation; P:transcription initiation from RNA polymerase II promoter
CDS_651_Trasncript_3660	Polycomb l(1)G0020	519	20	3.14916e-59	76.85	1	F:GO:0008080	F:N-acetyltransferase activity
CDS_652_Trasncript_3663	AGAP007948-PA, partial	453	1	2.39932e-10	58
CDS_653_Trasncript_3665	laminin subunit beta-1	522	20	1.76713e-82	75.25	1	F:GO:0043167	F:ion binding
CDS_654_Trasncript_3666	TBRG4	729	20	4.36676e-161	74.4	2	F:GO:0004672; P:GO:0006468	F:protein kinase activity; P:protein phosphorylation
CDS_655_Trasncript_3672	transcription activator mbf2	360	20	2.10345e-61	66.55
CDS_656_Trasncript_3676	JTB	363	20	1.96277e-69	83.95	1	C:GO:0016021	C:integral component of membrane
CDS_657_Trasncript_3688	short-chain dehydrogenase	666	20	2.39197e-139	88
CDS_658_Trasncript_3698	40s ribosomal	363	20	5.64266e-63	95.1	3	F:GO:0003735; C:GO:0022627; P:GO:0000028	F:structural constituent of ribosome; C:cytosolic small ribosomal subunit; P:ribosomal small subunit assembly
CDS_659_Trasncript_3702	a receptor for ubiquitination targets	429	12	3.72411e-64	66.67
CDS_660_Trasncript_3704	glutathione S-transferase	747	20	6.2985e-171	90.65	3	C:GO:0005737; P:GO:0006749; F:GO:0004364	C:cytoplasm; P:glutathione metabolic process; F:glutathione transferase activity	EC:2.5.1.18	Glutathione transferase
CDS_661_Trasncript_3705	actin-related 2 3 complex subunit 3	537	20	4.88286e-126	93	4	F:GO:0003779; C:GO:0005737; P:GO:0034314; C:GO:0005885	F:actin binding; C:cytoplasm; P:Arp2/3 complex-mediated actin nucleation; C:Arp2/3 protein complex
CDS_662_Trasncript_3708	something about silencing 10	420	20	1.33049e-32	83.75	3	C:GO:0032040; P:GO:0000462; C:GO:0005730	C:small-subunit processome; P:maturation of SSU-rRNA from tricistronic rRNA transcript (SSU-rRNA, 5.8S rRNA, LSU-rRNA); C:nucleolus
CDS_663_Trasncript_3709	sorbitol dehydrogenase	663	20	7.67576e-142	94.5	4	F:GO:0008270; F:GO:0016491; C:GO:0016021; P:GO:0055114	F:zinc ion binding; F:oxidoreductase activity; C:integral component of membrane; P:oxidation-reduction process
CDS_664_Trasncript_3711	rRNA 2 -O-methyltransferase fibrillarin	399	20	5.48628e-84	98.55	10	C:GO:0031428; C:GO:0032040; F:GO:0008649; P:GO:0000494; F:GO:0003723; P:GO:1990258; F:GO:1990259; P:GO:0008033; C:GO:0015030; P:GO:0031167	C:box C/D snoRNP complex; C:small-subunit processome; F:rRNA methyltransferase activity; P:box C/D snoRNA 3'-end processing; F:RNA binding; P:histone glutamine methylation; F:histone-glutamine methyltransferase activity; P:tRNA processing; C:Cajal body; P:rRNA methylation
CDS_665_Trasncript_3718	flavin reductase (NADPH)	612	20	2.21115e-137	79.95	2	C:GO:0017119; P:GO:0006891	C:Golgi transport complex; P:intra-Golgi vesicle-mediated transport
CDS_666_Trasncript_3720	lopap-like isoform X3	879	20	3.25119e-119	81.45	1	C:GO:0016021	C:integral component of membrane
CDS_667_Trasncript_3728	WD repeat-containing 61	903	20	0	92.45
CDS_669_Trasncript_3734	mucolipin-3-like isoform X3	546	20	9.71107e-114	87.3	1	C:GO:0016021	C:integral component of membrane
CDS_670_Trasncript_3735	coiled-coil domain-containing 124	570	20	2.38135e-58	79.25
CDS_671_Trasncript_3749	zn2+-dependent endopeptidase insulinase superfamily	591	20	2.8837e-99	78.85	3	F:GO:0008270; P:GO:0016485; F:GO:0004222	F:zinc ion binding; P:protein processing; F:metalloendopeptidase activity	EC:3.4.24	Acting on peptide bonds (peptidases)
CDS_672_Trasncript_3750	---NA---	309
CDS_673_Trasncript_3753	snare pep12 vam3 syntaxin 7 syntaxin 17	342	20	1.7663e-42	84.75	8	P:GO:0006906; P:GO:0048278; C:GO:0016021; F:GO:0005484; C:GO:0012505; C:GO:0031201; F:GO:0000149; P:GO:0006886	P:vesicle fusion; P:vesicle docking; C:integral component of membrane; F:SNAP receptor activity; C:endomembrane system; C:SNARE complex; F:SNARE binding; P:intracellular protein transport
CDS_674_Trasncript_3765	mitochondrial	969	20	0	82.6	4	F:GO:0008483; F:GO:0004047; P:GO:0006546; P:GO:0032259	F:transaminase activity; F:aminomethyltransferase activity; P:glycine catabolic process; P:methylation	EC:2.1.2.10	Aminomethyltransferase
CDS_675_Trasncript_3768	28S ribosomal mitochondrial	621	20	1.05418e-108	72.05	3	F:GO:0003735; P:GO:0006915; C:GO:0005763	F:structural constituent of ribosome; P:apoptotic process; C:mitochondrial small ribosomal subunit
CDS_676_Trasncript_3774	troponin c	402	20	9.93776e-70	89.85	1	F:GO:0005509	F:calcium ion binding
CDS_677_Trasncript_3778	importin 9	330	20	3.84857e-26	78.5	5	C:GO:0005635; C:GO:0005829; F:GO:0008565; P:GO:0042991; F:GO:0008536	C:nuclear envelope; C:cytosol; F:protein transporter activity; P:transcription factor import into nucleus; F:Ran GTPase binding
CDS_678_Trasncript_3780	tryptophan--tRNA mitochondrial	714	20	9.89061e-123	83.1	4	F:GO:0005524; C:GO:0005737; P:GO:0006436; F:GO:0004830	F:ATP binding; C:cytoplasm; P:tryptophanyl-tRNA aminoacylation; F:tryptophan-tRNA ligase activity	EC:6.1.1.2	Tryptophan--tRNA ligase
CDS_679_Trasncript_3785	uridine diphosphate glucose pyrophosphatase	390	20	1.9265e-63	86.65	2	F:GO:0046872; F:GO:0016818	F:metal ion binding; F:hydrolase activity, acting on acid anhydrides, in phosphorus-containing anhydrides
CDS_680_Trasncript_3785	uridine diphosphate glucose pyrophosphatase	324	20	3.43891e-47	89.5	2	F:GO:0046872; F:GO:0016818	F:metal ion binding; F:hydrolase activity, acting on acid anhydrides, in phosphorus-containing anhydrides
CDS_681_Trasncript_3786	leucine-rich transmembrane	312	14	1.7027e-24	65.79	1	C:GO:0016020	C:membrane
CDS_682_Trasncript_3787	Krueppel homolog 2	351	20	3.86404e-53	88.45	10	C:GO:0016272; C:GO:0016021; F:GO:0017056; C:GO:0005783; F:GO:0051082; P:GO:0051292; P:GO:0071786; P:GO:0006457; P:GO:0034613; C:GO:0005643	C:prefoldin complex; C:integral component of membrane; F:structural constituent of nuclear pore; C:endoplasmic reticulum; F:unfolded protein binding; P:nuclear pore complex assembly; P:endoplasmic reticulum tubular network organization; P:protein folding; P:cellular protein localization; C:nuclear pore
CDS_683_Trasncript_3792	ankyrin repeat	453	20	6.39243e-50	53.9
CDS_684_Trasncript_3799	---NA---	303
CDS_685_Trasncript_3801	---NA---	423
CDS_686_Trasncript_3807	MDL2	663	20	3.50284e-93	92.6
CDS_687_Trasncript_3817	dolichol-phosphate mannosyltransferase	321	20	8.47224e-63	96.7	7	C:GO:0005789; P:GO:0006506; F:GO:0004582; P:GO:0006487; P:GO:0019348; P:GO:0035269; F:GO:0004169	C:endoplasmic reticulum membrane; P:GPI anchor biosynthetic process; F:dolichyl-phosphate beta-D-mannosyltransferase activity; P:protein N-linked glycosylation; P:dolichol metabolic process; P:protein O-linked mannosylation; F:dolichyl-phosphate-mannose-protein mannosyltransferase activity	EC:2.4.1.109; EC:2.4.1.83	Dolichyl-phosphate-mannose--protein mannosyltransferase; Dolichyl-phosphate beta-D-mannosyltransferase
CDS_688_Trasncript_3819	rRNA 2 -O-methyltransferase fibrillarin	459	20	3.82102e-95	94.7	10	C:GO:0031428; C:GO:0032040; F:GO:0008649; P:GO:0000494; F:GO:0003723; P:GO:1990258; F:GO:1990259; P:GO:0008033; C:GO:0015030; P:GO:0031167	C:box C/D snoRNP complex; C:small-subunit processome; F:rRNA methyltransferase activity; P:box C/D snoRNA 3'-end processing; F:RNA binding; P:histone glutamine methylation; F:histone-glutamine methyltransferase activity; P:tRNA processing; C:Cajal body; P:rRNA methylation
CDS_689_Trasncript_3822	probable aminopeptidase NPEPL1	468	20	7.31135e-95	81.45	5	C:GO:0005737; P:GO:0006508; F:GO:0008235; F:GO:0004177; F:GO:0030145	C:cytoplasm; P:proteolysis; F:metalloexopeptidase activity; F:aminopeptidase activity; F:manganese ion binding	EC:3.4.11	Acting on peptide bonds (peptidases)
CDS_690_Trasncript_3827	cytochrome c oxidase assembly factor 7 homolog	546	20	4.2217e-89	80.6	2	F:GO:0004190; P:GO:0006508	F:aspartic-type endopeptidase activity; P:proteolysis	EC:3.4.23	Acting on peptide bonds (peptidases)
CDS_691_Trasncript_3850	uncharacterized RNA-binding	393	20	9.41104e-54	70.05	2	F:GO:0000166; F:GO:0003676	F:nucleotide binding; F:nucleic acid binding
CDS_692_Trasncript_3853	PREDICTED: uncharacterized protein LOC109401370 isoform X2	351	20	7.21527e-47	72.75	1	F:GO:0046872	F:metal ion binding
CDS_693_Trasncript_3856	synaptic functional regulator FMR1 isoform X4	312	20	1.48458e-30	82.5	1	F:GO:0003723	F:RNA binding
CDS_694_Trasncript_3860	DNA-directed RNA polymerase III subunit RPC3	465	20	7.72405e-91	84.25	4	F:GO:0001056; F:GO:0003677; P:GO:0006383; C:GO:0005666	F:RNA polymerase III activity; F:DNA binding; P:transcription from RNA polymerase III promoter; C:DNA-directed RNA polymerase III complex	EC:2.7.7.6	DNA-directed RNA polymerase
CDS_695_Trasncript_3861	RWD domain-containing 4	612	20	1.59496e-113	72.8
CDS_696_Trasncript_3867	3-phosphoinositide-dependent kinase 1 isoform X2	390	20	1.2593e-61	79.05	21	P:GO:0008286; P:GO:0007283; P:GO:0007476; P:GO:0046620; F:GO:0004674; P:GO:0006974; C:GO:0005886; P:GO:0040018; F:GO:0005524; P:GO:0045471; P:GO:0007548; P:GO:0030307; P:GO:0010906; P:GO:0051124; P:GO:0045793; P:GO:0048477; P:GO:0043066; C:GO:0005829; C:GO:0031594; P:GO:0018105; P:GO:0035556	P:insulin receptor signaling pathway; P:spermatogenesis; P:imaginal disc-derived wing morphogenesis; P:regulation of organ growth; F:protein serine/threonine kinase activity; P:cellular response to DNA damage stimulus; C:plasma membrane; P:positive regulation of multicellular organism growth; F:ATP binding; P:response to ethanol; P:sex differentiation; P:positive regulation of cell growth; P:regulation of glucose metabolic process; P:synaptic growth at neuromuscular junction; P:positive regulation of cell size; P:oogenesis; P:negative regulation of apoptotic process; C:cytosol; C:neuromuscular junction; P:peptidyl-serine phosphorylation; P:intracellular signal transduction	EC:2.7.11	Transferring phosphorus-containing groups
CDS_697_Trasncript_3869	KRI1 homolog	783	20	1.84095e-92	78.65
CDS_698_Trasncript_3873	probable nucleoporin Nup54	312	20	1.20691e-58	88.3	6	P:GO:0006999; P:GO:0006607; F:GO:0017056; F:GO:0005487; C:GO:0044613; P:GO:0036228	P:nuclear pore organization; P:NLS-bearing protein import into nucleus; F:structural constituent of nuclear pore; F:nucleocytoplasmic transporter activity; C:nuclear pore central transport channel; P:protein targeting to nuclear inner membrane
CDS_699_Trasncript_3881	density-regulated homolog	375	20	5.71942e-57	90.3	2	F:GO:0003743; P:GO:0006413	F:translation initiation factor activity; P:translational initiation
CDS_700_Trasncript_3882	isoform A	534	20	6.88834e-36	76.45	3	P:GO:0008150; C:GO:0005575; F:GO:0003674	P:biological_process; C:cellular_component; F:molecular_function
CDS_701_Trasncript_3884	guanine nucleotide exchange factor MSS4 homolog	387	20	1.6321e-67	72.35	4	P:GO:0007264; F:GO:0005085; C:GO:0005622; P:GO:0043547	P:small GTPase mediated signal transduction; F:guanyl-nucleotide exchange factor activity; C:intracellular; P:positive regulation of GTPase activity
CDS_702_Trasncript_3889	nucleolar 12-like	531	12	5.45595e-50	68.67
CDS_703_Trasncript_3893	hypothetical protein ZHAS_00022213	504	1	6.57725e-30	64
CDS_704_Trasncript_3896	transcription termination factor mitochondrial	558	20	6.83188e-115	81.75	3	C:GO:0005739; F:GO:0003690; P:GO:0006355	C:mitochondrion; F:double-stranded DNA binding; P:regulation of transcription, DNA-templated
CDS_705_Trasncript_3906	---NA---	345
CDS_706_Trasncript_3911	Mitochondrial import inner membrane translocase subunit TIM50-C	609	20	4.28492e-138	88.75	5	C:GO:0005744; F:GO:0004721; P:GO:0030150; P:GO:0006470; C:GO:0016021	C:mitochondrial inner membrane presequence translocase complex; F:phosphoprotein phosphatase activity; P:protein import into mitochondrial matrix; P:protein dephosphorylation; C:integral component of membrane	EC:3.1.3.16; EC:3.1.3.41	Protein-serine/threonine phosphatase; 4-nitrophenylphosphatase
CDS_707_Trasncript_3915	HGH1 homolog	573	20	5.20287e-118	82.8
CDS_708_Trasncript_3920	O-acetyl-ADP-ribose deacetylase 1	594	20	5.61375e-77	83.15
CDS_709_Trasncript_3921	28S ribosomal mitochondrial	459	20	3.76672e-79	79.9	3	F:GO:0003735; C:GO:0005763; P:GO:0006412	F:structural constituent of ribosome; C:mitochondrial small ribosomal subunit; P:translation
CDS_710_Trasncript_3927	hexokinase	336	20	2.78385e-29	94.4	7	F:GO:0005536; C:GO:0005623; F:GO:0005524; P:GO:0001678; P:GO:0006096; F:GO:0004396; P:GO:0046835	F:glucose binding; C:cell; F:ATP binding; P:cellular glucose homeostasis; P:glycolytic process; F:hexokinase activity; P:carbohydrate phosphorylation	EC:2.7.1.1	Hexokinase
CDS_711_Trasncript_3937	general transcription factor IIF subunit 2	366	20	3.21158e-65	96.15	10	F:GO:0000991; P:GO:0032968; F:GO:0003677; F:GO:0003743; F:GO:0005524; P:GO:0060261; F:GO:0004386; P:GO:0006413; C:GO:0005674; P:GO:0006367	F:transcription factor activity, core RNA polymerase II binding; P:positive regulation of transcription elongation from RNA polymerase II promoter; F:DNA binding; F:translation initiation factor activity; F:ATP binding; P:positive regulation of transcription initiation from RNA polymerase II promoter; F:helicase activity; P:translational initiation; C:transcription factor TFIIF complex; P:transcription initiation from RNA polymerase II promoter	EC:3.6.1.15	Nucleoside-triphosphate phosphatase
CDS_712_Trasncript_3938	m28 zn-peptidase glutaminyl cyclase	357	20	1.43395e-61	88.25	2	C:GO:0016021; F:GO:0016740	C:integral component of membrane; F:transferase activity
CDS_713_Trasncript_3939	uricase urate	345	20	2.47368e-74	83.75	5	C:GO:0005777; P:GO:0019628; F:GO:0004846; P:GO:0055114; P:GO:0006144	C:peroxisome; P:urate catabolic process; F:urate oxidase activity; P:oxidation-reduction process; P:purine nucleobase metabolic process	EC:1.7.3.3	Factor independent urate hydroxylase
CDS_714_Trasncript_3941	exosome component 6	405	20	3.80714e-81	81.4	9	C:GO:0000177; C:GO:0000176; P:GO:0071051; P:GO:0034475; P:GO:0016075; P:GO:0071028; C:GO:0005730; P:GO:0034427; P:GO:0031125	C:cytoplasmic exosome (RNase complex); C:nuclear exosome (RNase complex); P:polyadenylation-dependent snoRNA 3'-end processing; P:U4 snRNA 3'-end processing; P:rRNA catabolic process; P:nuclear mRNA surveillance; C:nucleolus; P:nuclear-transcribed mRNA catabolic process, exonucleolytic, 3'-5'; P:rRNA 3'-end processing
CDS_715_Trasncript_3946	low-density lipo receptor 1	375	20	7.41799e-40	77.1	2	F:GO:0005509; C:GO:0016021	F:calcium ion binding; C:integral component of membrane
CDS_716_Trasncript_3960	mitochondrial import inner membrane translocase subunit Tim22	456	20	8.59176e-96	87.45	5	F:GO:0030943; F:GO:0015266; C:GO:0016021; P:GO:0045039; C:GO:0042721	F:mitochondrion targeting sequence binding; F:protein channel activity; C:integral component of membrane; P:protein import into mitochondrial inner membrane; C:mitochondrial inner membrane protein insertion complex
CDS_717_Trasncript_3975	AGAP005396-PA	459	10	9.37411e-27	73
CDS_718_Trasncript_3976	nuclear pore complex	336	20	2.30724e-43	80.75	9	F:GO:0003723; P:GO:0006405; P:GO:0034398; P:GO:0006606; F:GO:0017056; P:GO:0000973; F:GO:0005487; C:GO:0044614; F:GO:0008139	F:RNA binding; P:RNA export from nucleus; P:telomere tethering at nuclear periphery; P:protein import into nucleus; F:structural constituent of nuclear pore; P:posttranscriptional tethering of RNA polymerase II gene DNA at nuclear periphery; F:nucleocytoplasmic transporter activity; C:nuclear pore cytoplasmic filaments; F:nuclear localization sequence binding
CDS_719_Trasncript_3984	malate synthase	357	20	1.40662e-64	80.85	3	P:GO:0006097; C:GO:0005737; F:GO:0004474	P:glyoxylate cycle; C:cytoplasm; F:malate synthase activity	EC:2.3.3.9	Malate synthase
CDS_720_Trasncript_3989	alkaline nuclease	312	20	8.03388e-62	80.55	3	F:GO:0003676; F:GO:0046872; F:GO:0016787	F:nucleic acid binding; F:metal ion binding; F:hydrolase activity
CDS_721_Trasncript_3991	vitamin-K-epoxide reductase	513	20	2.20348e-81	78.75	1	C:GO:0016021	C:integral component of membrane
CDS_722_Trasncript_3994	aldehyde dehydrogenase	378	20	1.13151e-67	88.95	2	F:GO:0004029; P:GO:0055114	F:aldehyde dehydrogenase (NAD) activity; P:oxidation-reduction process	EC:1.2.1.3	Aldehyde dehydrogenase (NAD(+))
CDS_723_Trasncript_3996	NFU1 iron-sulfur cluster scaffold mitochondrial	429	20	1.77376e-72	90.3	4	F:GO:0005506; C:GO:0005739; F:GO:0051536; P:GO:0016226	F:iron ion binding; C:mitochondrion; F:iron-sulfur cluster binding; P:iron-sulfur cluster assembly
CDS_724_Trasncript_4000	small gtpase involved in nuclear import	438	20	1.14443e-91	91.25	10	F:GO:0005525; C:GO:0005634; P:GO:0071230; F:GO:0003924; P:GO:0010506; P:GO:0009267; P:GO:0032008; C:GO:0034448; C:GO:1990131; C:GO:0005764	F:GTP binding; C:nucleus; P:cellular response to amino acid stimulus; F:GTPase activity; P:regulation of autophagy; P:cellular response to starvation; P:positive regulation of TOR signaling; C:EGO complex; C:Gtr1-Gtr2 GTPase complex; C:lysosome	EC:3.6.1.15	Nucleoside-triphosphate phosphatase
CDS_725_Trasncript_4001	tRNA (guanine-N(7)-)-methyltransferase	810	20	9.78535e-159	83.95	7	C:GO:0043527; F:GO:0000166; P:GO:0036265; C:GO:0005634; F:GO:0008176; F:GO:0000049; P:GO:0030488	C:tRNA methyltransferase complex; F:nucleotide binding; P:RNA (guanine-N7)-methylation; C:nucleus; F:tRNA (guanine-N7-)-methyltransferase activity; F:tRNA binding; P:tRNA methylation	EC:2.1.1.33	tRNA (guanine(46)-N(7))-methyltransferase
CDS_726_Trasncript_4005	g- beta subunit gnb1l	480	20	3.65705e-98	78.55
CDS_727_Trasncript_4009	E3 SUMO- ligase 2-like isoform X2	318	20	3.88679e-13	55.35	7	F:GO:0003755; F:GO:0008270; F:GO:0046872; P:GO:0046907; P:GO:0000413; P:GO:0006457; C:GO:0005622	F:peptidyl-prolyl cis-trans isomerase activity; F:zinc ion binding; F:metal ion binding; P:intracellular transport; P:protein peptidyl-prolyl isomerization; P:protein folding; C:intracellular
CDS_728_Trasncript_4012	vacuole membrane 1	507	20	5.79275e-93	86.25	7	C:GO:0000407; P:GO:0007030; P:GO:0010506; C:GO:0016021; C:GO:0005783; P:GO:0007029; P:GO:0006887	C:pre-autophagosomal structure; P:Golgi organization; P:regulation of autophagy; C:integral component of membrane; C:endoplasmic reticulum; P:endoplasmic reticulum organization; P:exocytosis
CDS_729_Trasncript_4014	NF-kappa-B-repressing factor	420	20	2.07111e-46	84.65	1	F:GO:0003676	F:nucleic acid binding
CDS_730_Trasncript_4032	enhancer of yellow 2 transcription factor	348	20	3.16397e-24	75.5	11	P:GO:0006406; F:GO:0003713; C:GO:0071819; P:GO:0015031; F:GO:0043035; P:GO:0045944; C:GO:0070390; C:GO:0000124; C:GO:0005643; P:GO:0006368; P:GO:0016578	P:mRNA export from nucleus; F:transcription coactivator activity; C:DUBm complex; P:protein transport; F:chromatin insulator sequence binding; P:positive regulation of transcription from RNA polymerase II promoter; C:transcription export complex 2; C:SAGA complex; C:nuclear pore; P:transcription elongation from RNA polymerase II promoter; P:histone deubiquitination
CDS_731_Trasncript_4040	vitellogenin	675	20	6.67715e-151	89.3	2	C:GO:0005576; F:GO:0052689	C:extracellular region; F:carboxylic ester hydrolase activity	EC:3.1.1.1	Carboxylesterase
CDS_732_Trasncript_4041	39S ribosomal mitochondrial	330	20	6.56044e-63	78.8	2	P:GO:0042254; C:GO:0005840	P:ribosome biogenesis; C:ribosome
CDS_733_Trasncript_4046	28S ribosomal mitochondrial	324	20	3.18933e-51	87.6	5	F:GO:0003723; F:GO:0003735; C:GO:0022627; C:GO:0005763; P:GO:0006412	F:RNA binding; F:structural constituent of ribosome; C:cytosolic small ribosomal subunit; C:mitochondrial small ribosomal subunit; P:translation
CDS_734_Trasncript_4047	28S ribosomal mitochondrial	483	20	8.44446e-106	89.05	5	F:GO:0003723; F:GO:0003735; C:GO:0022627; C:GO:0005763; P:GO:0006412	F:RNA binding; F:structural constituent of ribosome; C:cytosolic small ribosomal subunit; C:mitochondrial small ribosomal subunit; P:translation
CDS_735_Trasncript_4053	26S proteasome non-ATPase regulatory subunit 14	753	20	0	98.05	1	C:GO:0000502	C:proteasome complex
CDS_737_Trasncript_4065	UPF0568 C14orf166-like	381	20	3.024e-54	82.2
CDS_738_Trasncript_4070	biorientation of chromosomes in cell division 1-like 1	600	8	5.36882e-76	62.88
CDS_739_Trasncript_4075	RNA-binding NOB1	963	20	6.13576e-141	83.2	5	P:GO:0090502; P:GO:0030490; P:GO:0000469; C:GO:0030688; F:GO:0004521	P:RNA phosphodiester bond hydrolysis, endonucleolytic; P:maturation of SSU-rRNA; P:cleavage involved in rRNA processing; C:preribosome, small subunit precursor; F:endoribonuclease activity
CDS_740_Trasncript_4077	alpha-tocopherol transfer	450	20	6.37536e-91	85.7	3	P:GO:0006810; C:GO:0005622; F:GO:0005215	P:transport; C:intracellular; F:transporter activity
CDS_741_Trasncript_4082	ubiquitin thioesterase OTU1	501	20	3.03334e-115	87.95	3	F:GO:0046872; P:GO:0006508; F:GO:0008233	F:metal ion binding; P:proteolysis; F:peptidase activity
CDS_742_Trasncript_4085	beta-hexosaminidase b	465	20	1.83899e-102	84.55	2	P:GO:0005975; F:GO:0004563	P:carbohydrate metabolic process; F:beta-N-acetylhexosaminidase activity	EC:3.2.1.52	Beta-N-acetylhexosaminidase
CDS_743_Trasncript_4095	---NA---	351
CDS_744_Trasncript_4096	conserved secreted	627	20	4.89881e-123	74.6	1	C:GO:0016021	C:integral component of membrane
CDS_745_Trasncript_4100	---NA---	336
CDS_746_Trasncript_4103	acyl-coenzyme A thioesterase 9	441	20	2.14935e-85	87.85
CDS_747_Trasncript_4113	probable peroxisomal membrane PEX13	513	20	2.53875e-94	65.2	3	C:GO:0005777; C:GO:0016021; P:GO:0016560	C:peroxisome; C:integral component of membrane; P:protein import into peroxisome matrix, docking
CDS_748_Trasncript_4117	membrane trafficking emp24 gp25l p24 family	348	20	8.08446e-71	88.55	3	C:GO:0005789; C:GO:0016021; P:GO:0006810	C:endoplasmic reticulum membrane; C:integral component of membrane; P:transport
CDS_749_Trasncript_4123	coiled-coil domain-containing 43	429	20	4.57888e-69	78.15	1	F:GO:0016829	F:lyase activity
CDS_750_Trasncript_4126	trypsin-like serine	345	16	9.62271e-22	51.06	5	P:GO:0006508; F:GO:0004252; F:GO:0008236; F:GO:0008233; F:GO:0016787	P:proteolysis; F:serine-type endopeptidase activity; F:serine-type peptidase activity; F:peptidase activity; F:hydrolase activity
CDS_751_Trasncript_4129	AGAP003691-PA	378	9	4.02187e-30	57.67	4	P:GO:0006508; C:GO:0016020; C:GO:0016021; F:GO:0004252	P:proteolysis; C:membrane; C:integral component of membrane; F:serine-type endopeptidase activity
CDS_752_Trasncript_4131	elongation factor tu	333	20	4.08974e-64	86.65	5	F:GO:0005525; F:GO:0003746; F:GO:0003924; C:GO:0005739; P:GO:0070125	F:GTP binding; F:translation elongation factor activity; F:GTPase activity; C:mitochondrion; P:mitochondrial translational elongation	EC:3.6.1.15	Nucleoside-triphosphate phosphatase
CDS_753_Trasncript_4134	---NA---	309
CDS_754_Trasncript_4136	translin	345	20	5.43102e-55	89.95	10	C:GO:0005634; P:GO:0016070; F:GO:0003723; C:GO:0005737; P:GO:0007630; F:GO:0043565; P:GO:0050821; P:GO:0016246; F:GO:0003697; F:GO:0004521	C:nucleus; P:RNA metabolic process; F:RNA binding; C:cytoplasm; P:jump response; F:sequence-specific DNA binding; P:protein stabilization; P:RNA interference; F:single-stranded DNA binding; F:endoribonuclease activity
CDS_755_Trasncript_4138	syntaxin-18	489	20	1.08872e-83	80.35	8	P:GO:0006888; P:GO:0061025; P:GO:0006890; C:GO:0016021; F:GO:0005484; C:GO:0031201; C:GO:0005783; P:GO:0006886	P:ER to Golgi vesicle-mediated transport; P:membrane fusion; P:retrograde vesicle-mediated transport, Golgi to ER; C:integral component of membrane; F:SNAP receptor activity; C:SNARE complex; C:endoplasmic reticulum; P:intracellular protein transport
CDS_756_Trasncript_4139	hypothetical protein ZHAS_00019291	531	1	1.26197e-06	55
CDS_757_Trasncript_4152	hypothetical protein ZHAS_00014162	378	4	3.10054e-32	68.25
CDS_758_Trasncript_4157	hemolymph juvenile hormone binding	768	20	1.72446e-132	67.35	4	C:GO:0005615; P:GO:0032504; C:GO:0016021; P:GO:0007623	C:extracellular space; P:multicellular organism reproduction; C:integral component of membrane; P:circadian rhythm
CDS_759_Trasncript_4159	serine protease	375	20	2.45121e-45	59.1	3	P:GO:0006508; F:GO:0004252; F:GO:0008233	P:proteolysis; F:serine-type endopeptidase activity; F:peptidase activity
CDS_760_Trasncript_4169	trypsin-like serine protease	561	20	1.10855e-53	52.4	2	F:GO:0003824; P:GO:0008152	F:catalytic activity; P:metabolic process
CDS_761_Trasncript_4178	elongator complex 5	693	20	7.29822e-100	57.7
CDS_762_Trasncript_4183	translation initiation factor eif-2b subunit epsilon	342	20	1.56686e-47	72.75	3	F:GO:0003743; F:GO:0016779; P:GO:0006413	F:translation initiation factor activity; F:nucleotidyltransferase activity; P:translational initiation
CDS_763_Trasncript_4187	---NA---	363
CDS_764_Trasncript_4194	DNA-directed RNA polymerases I and III subunit RPAC1	900	20	0	87.75	8	F:GO:0001056; F:GO:0003677; C:GO:0005736; F:GO:0001054; P:GO:0006383; P:GO:0006360; F:GO:0046983; C:GO:0005666	F:RNA polymerase III activity; F:DNA binding; C:DNA-directed RNA polymerase I complex; F:RNA polymerase I activity; P:transcription from RNA polymerase III promoter; P:transcription from RNA polymerase I promoter; F:protein dimerization activity; C:DNA-directed RNA polymerase III complex	EC:2.7.7.6	DNA-directed RNA polymerase
CDS_765_Trasncript_4194	DNA-directed RNA polymerases I and III subunit RPAC1	867	20	0	87.85	8	F:GO:0001056; F:GO:0003677; C:GO:0005736; F:GO:0001054; P:GO:0006383; P:GO:0006360; F:GO:0046983; C:GO:0005666	F:RNA polymerase III activity; F:DNA binding; C:DNA-directed RNA polymerase I complex; F:RNA polymerase I activity; P:transcription from RNA polymerase III promoter; P:transcription from RNA polymerase I promoter; F:protein dimerization activity; C:DNA-directed RNA polymerase III complex	EC:2.7.7.6	DNA-directed RNA polymerase
CDS_766_Trasncript_4195	alpha-aspartyl dipeptidase	504	20	3.99469e-77	81.6	2	P:GO:0006508; F:GO:0008236	P:proteolysis; F:serine-type peptidase activity
CDS_767_Trasncript_4198	oxidoreductase-like domain-containing 1	417	20	1.68433e-37	78.45
CDS_768_Trasncript_4203	ribulose-phosphate 3-epimerase	450	20	2.23013e-83	85.15	6	P:GO:0009052; F:GO:0046872; P:GO:0044262; C:GO:0005829; P:GO:0019323; F:GO:0004750	P:pentose-phosphate shunt, non-oxidative branch; F:metal ion binding; P:cellular carbohydrate metabolic process; C:cytosol; P:pentose catabolic process; F:ribulose-phosphate 3-epimerase activity	EC:5.1.3.1	Ribulose-phosphate 3-epimerase
CDS_769_Trasncript_4204	mpv17 2 isoform X1	606	20	2.30674e-122	82.3	1	C:GO:0016021	C:integral component of membrane
CDS_770_Trasncript_4206	signal recognition particle 19 kda	372	20	5.33872e-57	75.95	3	P:GO:0006614; C:GO:0048500; F:GO:0008312	P:SRP-dependent cotranslational protein targeting to membrane; C:signal recognition particle; F:7S RNA binding
CDS_771_Trasncript_4209	cullin-associated NEDD8-dissociated 1	372	20	2.08467e-59	84.75	3	C:GO:0005634; P:GO:0010265; P:GO:0016567	C:nucleus; P:SCF complex assembly; P:protein ubiquitination
CDS_772_Trasncript_4220	saccharopine dehydrogenase domain-containing	321	20	1.36383e-47	80.8	3	F:GO:0016491; C:GO:0016021; P:GO:0055114	F:oxidoreductase activity; C:integral component of membrane; P:oxidation-reduction process
CDS_773_Trasncript_4228	ATP-binding cassette sub-family G member 1-like	315	20	5.6534e-62	73.5	3	F:GO:0016887; F:GO:0005524; C:GO:0016021	F:ATPase activity; F:ATP binding; C:integral component of membrane	EC:3.6.1.3; EC:3.6.1.15	Adenosinetriphosphatase; Nucleoside-triphosphate phosphatase
CDS_774_Trasncript_4230	microsomal glutathione S-transferase 1	459	20	1.36072e-72	79.8	2	C:GO:0016021; F:GO:0016740	C:integral component of membrane; F:transferase activity
CDS_775_Trasncript_4235	dolichyl-diphosphooligosaccharide glycotransferase	372	20	2.84679e-72	89.55	4	C:GO:0005789; F:GO:0016757; C:GO:0016021; P:GO:0018279	C:endoplasmic reticulum membrane; F:transferase activity, transferring glycosyl groups; C:integral component of membrane; P:protein N-linked glycosylation via asparagine
CDS_776_Trasncript_4241	AGAP010315	549	20	3.46103e-57	71.8	3	F:GO:0008270; P:GO:0016485; F:GO:0004222	F:zinc ion binding; P:protein processing; F:metalloendopeptidase activity	EC:3.4.24	Acting on peptide bonds (peptidases)
CDS_777_Trasncript_4242	malate synthase-like	303	20	3.09283e-43	74.4	3	P:GO:0006097; C:GO:0005737; F:GO:0004474	P:glyoxylate cycle; C:cytoplasm; F:malate synthase activity	EC:2.3.3.9	Malate synthase
CDS_778_Trasncript_4245	methyl- -binding domain 3 isoform X2	651	20	1.973e-134	85.7	4	P:GO:0000122; C:GO:0005634; F:GO:0008327; P:GO:0006346	P:negative regulation of transcription from RNA polymerase II promoter; C:nucleus; F:methyl-CpG binding; P:methylation-dependent chromatin silencing
CDS_779_Trasncript_4246	Intracellular transport USO1	378	20	9.60722e-62	82.7	1	C:GO:0016021	C:integral component of membrane
CDS_780_Trasncript_4247	---NA---	312
CDS_781_Trasncript_4249	---NA---	309
CDS_782_Trasncript_4258	dnaJ 60 isoform X2	402	20	5.22044e-79	64.3	1	C:GO:0016021	C:integral component of membrane
CDS_783_Trasncript_4261	secreted precursor	423	20	4.07811e-59	58.5	1	F:GO:0030246	F:carbohydrate binding
CDS_784_Trasncript_4261	conserved secreted precursor	384	10	4.74324e-67	63.7	1	F:GO:0030246	F:carbohydrate binding
CDS_785_Trasncript_4264	conserved secreted	351	10	2.85195e-43	68.5
CDS_786_Trasncript_4265	ribosomal RNA-processing 8	420	20	6.11889e-85	84	9	P:GO:0000183; F:GO:0035064; C:GO:0033553; P:GO:0046015; C:GO:0005730; F:GO:0008757; C:GO:0005677; P:GO:0042149; P:GO:0032259	P:chromatin silencing at rDNA; F:methylated histone binding; C:rDNA heterochromatin; P:regulation of transcription by glucose; C:nucleolus; F:S-adenosylmethionine-dependent methyltransferase activity; C:chromatin silencing complex; P:cellular response to glucose starvation; P:methylation
CDS_787_Trasncript_4271	pancreatic triacylglycerol lipase	792	20	2.7047e-156	70.25	3	P:GO:0006629; F:GO:0004806; C:GO:0005576	P:lipid metabolic process; F:triglyceride lipase activity; C:extracellular region	EC:3.1.1.1; EC:3.1.1.3	Carboxylesterase; Triacylglycerol lipase
CDS_788_Trasncript_4273	alpha-aspartyl dipeptidase	759	20	6.016e-129	81.95	2	P:GO:0006508; F:GO:0008236	P:proteolysis; F:serine-type peptidase activity
CDS_789_Trasncript_4277	signal recognition particle receptor subunit beta	411	20	8.94039e-50	77.3	6	F:GO:0005525; P:GO:0006614; P:GO:0007264; C:GO:0016021; C:GO:0005785; F:GO:0005047	F:GTP binding; P:SRP-dependent cotranslational protein targeting to membrane; P:small GTPase mediated signal transduction; C:integral component of membrane; C:signal recognition particle receptor complex; F:signal recognition particle binding
CDS_790_Trasncript_4279	6-pyruvoyl tetrahydrobiopterin synthase	462	20	3.09602e-85	90.45	3	F:GO:0003874; P:GO:0006729; F:GO:0046872	F:6-pyruvoyltetrahydropterin synthase activity; P:tetrahydrobiopterin biosynthetic process; F:metal ion binding	EC:4.2.3.12	6-pyruvoyltetrahydropterin synthase
CDS_791_Trasncript_4283	epoxide hydrolase 4-like	333	20	3.4205e-64	73.8	3	P:GO:0042206; C:GO:0016021; F:GO:0018786	P:halogenated hydrocarbon catabolic process; C:integral component of membrane; F:haloalkane dehalogenase activity	EC:3.8.1.5	Haloalkane dehalogenase
CDS_792_Trasncript_4285	plasma membrane	498	20	7.8085e-74	85.55	1	C:GO:0016021	C:integral component of membrane
CDS_793_Trasncript_4288	AGAP003585-PA	747	10	1.9862e-131	79.2
CDS_794_Trasncript_4292	12-14 kda mosquito	444	13	2.54347e-50	59.46	1	C:GO:0016020	C:membrane
CDS_795_Trasncript_4296	hypothetical protein ZHAS_00014162	408	4	1.22136e-32	67
CDS_796_Trasncript_4297	probable U3 small nucleolar RNA-associated 11	603	20	2.72603e-119	78.8	4	C:GO:0032040; P:GO:0042274; P:GO:0006364; C:GO:0005730	C:small-subunit processome; P:ribosomal small subunit biogenesis; P:rRNA processing; C:nucleolus
CDS_797_Trasncript_4300	translation initiation factor eIF-2B subunit gamma	324	20	3.12818e-55	74.4	3	F:GO:0003743; F:GO:0016779; P:GO:0006413	F:translation initiation factor activity; F:nucleotidyltransferase activity; P:translational initiation
CDS_798_Trasncript_4301	threonylcarbamoyladenosine tRNA methylthiotransferase	450	20	1.31337e-93	85.7	5	C:GO:0016021; C:GO:0005783; F:GO:0051539; F:GO:0035598; P:GO:0035600	C:integral component of membrane; C:endoplasmic reticulum; F:4 iron, 4 sulfur cluster binding; F:N6-threonylcarbomyladenosine methylthiotransferase activity; P:tRNA methylthiolation
CDS_799_Trasncript_4302	cytochrome c oxidase 20 homolog	369	20	2.70145e-62	78.6	4	P:GO:0033617; C:GO:0005739; C:GO:0016021; P:GO:0009060	P:mitochondrial respiratory chain complex IV assembly; C:mitochondrion; C:integral component of membrane; P:aerobic respiration
CDS_800_Trasncript_4303	carboxypeptidase N subunit 2	591	12	1.27027e-82	59.5	1	C:GO:0016021	C:integral component of membrane
CDS_801_Trasncript_4305	60S ribosomal L30	351	20	4.42362e-78	94.4	4	F:GO:0003723; F:GO:0003735; C:GO:0022625; P:GO:0006412	F:RNA binding; F:structural constituent of ribosome; C:cytosolic large ribosomal subunit; P:translation
CDS_802_Trasncript_4308	isochorismatase domain-containing 1	546	20	6.07369e-127	87.05	2	F:GO:0003824; P:GO:0008152	F:catalytic activity; P:metabolic process
CDS_804_Trasncript_4310	serpin 3 inhibitory serine protease	387	20	1.85083e-58	88	3	C:GO:0005615; P:GO:0006508; F:GO:0008233	C:extracellular space; P:proteolysis; F:peptidase activity
CDS_805_Trasncript_4313	polymerase delta-interacting 2	1215	20	0	87.5	1	F:GO:0003677	F:DNA binding
CDS_806_Trasncript_4317	WD repeat-containing 46	432	20	2.26099e-71	72.6	4	C:GO:0032040; P:GO:0000462; C:GO:0005730; C:GO:0030686	C:small-subunit processome; P:maturation of SSU-rRNA from tricistronic rRNA transcript (SSU-rRNA, 5.8S rRNA, LSU-rRNA); C:nucleolus; C:90S preribosome
CDS_807_Trasncript_4323	immunoglobulin-binding 1	327	20	3.15138e-53	81.7	4	C:GO:0005829; P:GO:0034047; P:GO:0009966; F:GO:0051721	C:cytosol; P:regulation of protein phosphatase type 2A activity; P:regulation of signal transduction; F:protein phosphatase 2A binding
CDS_808_Trasncript_4326	39S ribosomal mitochondrial	309	20	4.68404e-57	91.2	3	F:GO:0003735; C:GO:0005762; P:GO:0006412	F:structural constituent of ribosome; C:mitochondrial large ribosomal subunit; P:translation
CDS_809_Trasncript_4329	thioredoxin domain-containing 15	309	20	1.08558e-55	73.9	3	C:GO:0005623; C:GO:0016021; P:GO:0045454	C:cell; C:integral component of membrane; P:cell redox homeostasis
CDS_810_Trasncript_4330	activator of 90 kDa heat shock ATPase homolog 1	444	20	1.04343e-78	79.9	4	P:GO:0032781; F:GO:0051087; F:GO:0001671; P:GO:0006950	P:positive regulation of ATPase activity; F:chaperone binding; F:ATPase activator activity; P:response to stress
CDS_811_Trasncript_4335	methylosome subunit pICln-like isoform X2	315	13	3.57148e-27	83.23
CDS_812_Trasncript_4341	transcription initiation factor TFIID subunit 12	549	20	3.95281e-67	91.85	5	F:GO:0003743; C:GO:0005669; F:GO:0046982; P:GO:0006352; P:GO:0006413	F:translation initiation factor activity; C:transcription factor TFIID complex; F:protein heterodimerization activity; P:DNA-templated transcription, initiation; P:translational initiation
CDS_814_Trasncript_4358	ribosomal RNA small subunit methyltransferase NEP1	642	20	2.5283e-137	89.25	6	C:GO:0032040; P:GO:0000462; P:GO:0070475; F:GO:0070037; C:GO:0005730; F:GO:0019843	C:small-subunit processome; P:maturation of SSU-rRNA from tricistronic rRNA transcript (SSU-rRNA, 5.8S rRNA, LSU-rRNA); P:rRNA base methylation; F:rRNA (pseudouridine) methyltransferase activity; C:nucleolus; F:rRNA binding
CDS_816_Trasncript_4361	trafficking particle complex subunit 5	351	20	4.32314e-75	93.2	4	C:GO:0030008; P:GO:0006888; P:GO:0019233; F:GO:0017112	C:TRAPP complex; P:ER to Golgi vesicle-mediated transport; P:sensory perception of pain; F:Rab guanyl-nucleotide exchange factor activity
CDS_817_Trasncript_4363	G patch domain containing 4	504	9	5.13243e-68	67.22	1	F:GO:0003676	F:nucleic acid binding
CDS_818_Trasncript_4364	tryptophanyl-tRNA synthetase	462	20	4.24406e-76	88.1	10	C:GO:0005634; F:GO:0005524; C:GO:0070062; F:GO:0005515; P:GO:0001525; P:GO:0008285; C:GO:0005829; P:GO:0045765; P:GO:0006436; F:GO:0004830	C:nucleus; F:ATP binding; C:extracellular exosome; F:protein binding; P:angiogenesis; P:negative regulation of cell proliferation; C:cytosol; P:regulation of angiogenesis; P:tryptophanyl-tRNA aminoacylation; F:tryptophan-tRNA ligase activity	EC:6.1.1.2	Tryptophan--tRNA ligase
CDS_819_Trasncript_4365	fumarylacetoacetate hydrolase domain-containing 2	759	20	1.81965e-156	80.5	2	P:GO:0008152; F:GO:0016787	P:metabolic process; F:hydrolase activity
CDS_820_Trasncript_4366	fumarylacetoacetate hydrolase domain-containing 2-like	573	20	1.18809e-82	80.2	2	P:GO:0008152; F:GO:0016787	P:metabolic process; F:hydrolase activity
CDS_821_Trasncript_4369	mitochondrial ribosomal S26	504	20	4.75744e-70	77.65	1	C:GO:0005763	C:mitochondrial small ribosomal subunit
CDS_822_Trasncript_4380	D7-related 2	552	20	8.58113e-87	75.9	1	F:GO:0005549	F:odorant binding
CDS_823_Trasncript_4381	CLIPB15	423	20	1.37759e-59	67.55	2	P:GO:0006508; F:GO:0004252	P:proteolysis; F:serine-type endopeptidase activity	EC:3.4.21	Acting on peptide bonds (peptidases)
CDS_824_Trasncript_4382	bolA 3	318	20	5.70044e-66	80.3
CDS_825_Trasncript_4384	lethal 2 essential for	405	20	4.52891e-81	87.8	1	F:GO:0005212	F:structural constituent of eye lens
CDS_826_Trasncript_4390	ruvB-like helicase 1	588	20	6.88785e-125	92.05	13	P:GO:0006281; P:GO:0006351; P:GO:0006310; P:GO:0006355; P:GO:0007049; P:GO:0042127; P:GO:0051301; F:GO:0005524; F:GO:0003713; F:GO:0043141; P:GO:0032508; C:GO:0031011; P:GO:0030111	P:DNA repair; P:transcription, DNA-templated; P:DNA recombination; P:regulation of transcription, DNA-templated; P:cell cycle; P:regulation of cell proliferation; P:cell division; F:ATP binding; F:transcription coactivator activity; F:ATP-dependent 5'-3' DNA helicase activity; P:DNA duplex unwinding; C:Ino80 complex; P:regulation of Wnt signaling pathway	EC:3.6.1.3; EC:3.6.1.15	Adenosinetriphosphatase; Nucleoside-triphosphate phosphatase
CDS_827_Trasncript_4391	---NA---	321
CDS_828_Trasncript_4393	hypothetical protein ZHAS_00009497	498	2	1.13564e-11	74.5	1	C:GO:0016020	C:membrane
CDS_829_Trasncript_4394	lysozyme c-4	447	20	3.85051e-82	73	1	F:GO:0003796	F:lysozyme activity	EC:3.2.1.17	Lysozyme
CDS_830_Trasncript_4397	NAD kinase mitochondrial isoform X1	453	20	8.55048e-81	86.5	7	F:GO:0003951; F:GO:0005524; F:GO:0042803; C:GO:0005739; P:GO:0019674; P:GO:0016310; P:GO:0006741	F:NAD+ kinase activity; F:ATP binding; F:protein homodimerization activity; C:mitochondrion; P:NAD metabolic process; P:phosphorylation; P:NADP biosynthetic process	EC:2.7.1.23	NAD(+) kinase
CDS_831_Trasncript_4398	RNA polymerase II subunit A C-terminal domain phosphatase SSU72	594	20	3.57222e-143	91.05	4	C:GO:0005634; F:GO:0004721; P:GO:0006470; P:GO:0006397	C:nucleus; F:phosphoprotein phosphatase activity; P:protein dephosphorylation; P:mRNA processing	EC:3.1.3.16; EC:3.1.3.41	Protein-serine/threonine phosphatase; 4-nitrophenylphosphatase
CDS_833_Trasncript_4419	beclin-1	465	20	6.07668e-105	93.8	10	P:GO:0000045; C:GO:0034272; C:GO:0034271; P:GO:0044804; C:GO:0000407; P:GO:0032465; P:GO:0045324; P:GO:0006897; P:GO:0032258; P:GO:0006995	P:autophagosome assembly; C:phosphatidylinositol 3-kinase complex, class III, type II; C:phosphatidylinositol 3-kinase complex, class III, type I; P:nucleophagy; C:pre-autophagosomal structure; P:regulation of cytokinesis; P:late endosome to vacuole transport; P:endocytosis; P:CVT pathway; P:cellular response to nitrogen starvation
CDS_834_Trasncript_4420	argininosuccinate synthase	576	20	5.00345e-127	85.3	6	F:GO:0005524; P:GO:0000053; P:GO:0006526; C:GO:0005737; P:GO:0000050; F:GO:0004055	F:ATP binding; P:argininosuccinate metabolic process; P:arginine biosynthetic process; C:cytoplasm; P:urea cycle; F:argininosuccinate synthase activity	EC:6.3.4.5	Argininosuccinate synthase
CDS_835_Trasncript_4445	hexamerin- -like	759	20	1.99767e-166	89.65
CDS_836_Trasncript_4453	Proteasome subunit beta type-3	618	20	2.91649e-149	95.45	7	C:GO:0005634; P:GO:0043161; C:GO:0005737; F:GO:0004298; P:GO:0022008; C:GO:0019774; P:GO:0006974	C:nucleus; P:proteasome-mediated ubiquitin-dependent protein catabolic process; C:cytoplasm; F:threonine-type endopeptidase activity; P:neurogenesis; C:proteasome core complex, beta-subunit complex; P:cellular response to DNA damage stimulus	EC:3.4.25	Acting on peptide bonds (peptidases)
CDS_837_Trasncript_4456	myosin i	597	10	4.13321e-12	81.5	1	F:GO:0003676	F:nucleic acid binding
CDS_838_Trasncript_4460	leukotriene A-4 hydrolase	441	20	1.06362e-83	84.6	12	F:GO:0008270; P:GO:0019370; P:GO:0043171; F:GO:0003735; P:GO:0006508; F:GO:0070006; F:GO:0004463; F:GO:0042277; C:GO:0005840; C:GO:0005886; F:GO:0004301; P:GO:0006412	F:zinc ion binding; P:leukotriene biosynthetic process; P:peptide catabolic process; F:structural constituent of ribosome; P:proteolysis; F:metalloaminopeptidase activity; F:leukotriene-A4 hydrolase activity; F:peptide binding; C:ribosome; C:plasma membrane; F:epoxide hydrolase activity; P:translation	EC:3.4.11; EC:3.3.2.6; EC:3.3.2.10	Acting on peptide bonds (peptidases); Leukotriene-A(4) hydrolase; Soluble epoxide hydrolase
CDS_839_Trasncript_4462	translation machinery-associated 16 homolog	615	20	9.33569e-96	78.5	1	F:GO:0003824	F:catalytic activity
CDS_840_Trasncript_4463	T-complex 1 subunit zeta	387	20	1.71908e-74	91.45	4	F:GO:0005524; C:GO:0005737; F:GO:0051082; P:GO:0006457	F:ATP binding; C:cytoplasm; F:unfolded protein binding; P:protein folding
CDS_841_Trasncript_4464	dimethylaniline monooxygenase	354	20	1.54001e-67	86.7	4	F:GO:0050661; F:GO:0050660; P:GO:0055114; F:GO:0004499	F:NADP binding; F:flavin adenine dinucleotide binding; P:oxidation-reduction process; F:N,N-dimethylaniline monooxygenase activity	EC:1.14.13.8; EC:1.14.13	Flavin-containing monooxygenase; Acting on paired donors, with incorporation or reduction of molecular oxygen. The oxygen incorporated need not be derived from O(2)
CDS_842_Trasncript_4468	lysozyme	531	20	7.65125e-57	71	1	F:GO:0016798	F:hydrolase activity, acting on glycosyl bonds
CDS_843_Trasncript_4471	active regulator of SIRT1-like	468	19	1.57057e-37	61.95
CDS_844_Trasncript_4473	nucleolar 12	528	20	4.6285e-62	62.45
CDS_845_Trasncript_4475	multiple coagulation factor deficiency 2 homolog isoform X7	483	20	7.5674e-52	76.15	1	F:GO:0005509	F:calcium ion binding
CDS_846_Trasncript_4485	hypothetical protein RP20_CCG013479	357	20	1.01646e-47	71.1
CDS_847_Trasncript_4487	general transcription factor IIE subunit 2	525	20	6.09995e-86	94.35	6	F:GO:0003677; F:GO:0003743; P:GO:0006355; C:GO:0005673; P:GO:0006413; P:GO:0006367	F:DNA binding; F:translation initiation factor activity; P:regulation of transcription, DNA-templated; C:transcription factor TFIIE complex; P:translational initiation; P:transcription initiation from RNA polymerase II promoter
CDS_848_Trasncript_4494	coatomer subunit zeta-1	453	20	1.52087e-96	95.15	7	F:GO:0016491; P:GO:0006890; P:GO:0015031; P:GO:0006909; P:GO:0055114; C:GO:0030126; P:GO:0010883	F:oxidoreductase activity; P:retrograde vesicle-mediated transport, Golgi to ER; P:protein transport; P:phagocytosis; P:oxidation-reduction process; C:COPI vesicle coat; P:regulation of lipid storage
CDS_849_Trasncript_4500	acetylcholinesterase	312	20	1.35699e-37	95	7	C:GO:0005615; C:GO:0016021; C:GO:0030054; C:GO:0045202; F:GO:0003990; P:GO:0042135; C:GO:0005886	C:extracellular space; C:integral component of membrane; C:cell junction; C:synapse; F:acetylcholinesterase activity; P:neurotransmitter catabolic process; C:plasma membrane	EC:3.1.1.8; EC:3.1.1.7; EC:3.1.1.1	Cholinesterase; Acetylcholinesterase; Carboxylesterase
CDS_850_Trasncript_4501	syntenin-1	639	20	1.9096e-139	88.5
CDS_851_Trasncript_4502	Neurogenic locus notch	504	20	6.02328e-60	82.4	5	F:GO:0005509; C:GO:0016021; P:GO:0002064; P:GO:0022404; P:GO:0042335	F:calcium ion binding; C:integral component of membrane; P:epithelial cell development; P:molting cycle process; P:cuticle development
CDS_852_Trasncript_4509	molybdopterin converting factor subunit 2	468	20	4.66019e-102	85.65	5	C:GO:0005829; F:GO:0030366; P:GO:0006777; P:GO:0032324; C:GO:0019008	C:cytosol; F:molybdopterin synthase activity; P:Mo-molybdopterin cofactor biosynthetic process; P:molybdopterin cofactor biosynthetic process; C:molybdopterin synthase complex	EC:2.8.1.12	Molybdopterin synthase
CDS_853_Trasncript_4509	Molybdopterin synthase sulfur carrier subunit	414	20	4.28771e-52	74.45	5	F:GO:0000166; C:GO:0005829; F:GO:0030366; P:GO:0006777; C:GO:0019008	F:nucleotide binding; C:cytosol; F:molybdopterin synthase activity; P:Mo-molybdopterin cofactor biosynthetic process; C:molybdopterin synthase complex	EC:2.8.1.12	Molybdopterin synthase
CDS_854_Trasncript_4515	D-2-hydroxyglutarate mitochondrial	519	20	1.0277e-110	85.5	3	F:GO:0016614; F:GO:0050660; P:GO:0055114	F:oxidoreductase activity, acting on CH-OH group of donors; F:flavin adenine dinucleotide binding; P:oxidation-reduction process
CDS_855_Trasncript_4519	PTCD3 mitochondrial	375	20	1.25874e-65	66.05	1	C:GO:0005739	C:mitochondrion
CDS_856_Trasncript_4536	transmembrane protease serine 9	588	20	1.01681e-66	56.45	4	F:GO:0016705; P:GO:0006508; F:GO:0004252; P:GO:0055114	F:oxidoreductase activity, acting on paired donors, with incorporation or reduction of molecular oxygen; P:proteolysis; F:serine-type endopeptidase activity; P:oxidation-reduction process
CDS_857_Trasncript_4538	leucine--tRNA cytoplasmic	483	20	3.83245e-91	79.6	8	F:GO:0005524; P:GO:0006429; F:GO:0004823; P:GO:0006450; P:GO:0006508; F:GO:0002161; F:GO:0004252; C:GO:0005829	F:ATP binding; P:leucyl-tRNA aminoacylation; F:leucine-tRNA ligase activity; P:regulation of translational fidelity; P:proteolysis; F:aminoacyl-tRNA editing activity; F:serine-type endopeptidase activity; C:cytosol	EC:3.4.21; EC:6.1.1.4; EC:3.1.1.1	Acting on peptide bonds (peptidases); Leucine--tRNA ligase; Carboxylesterase
CDS_858_Trasncript_4540	WD repeat-containing 46	351	20	7.19769e-47	68.6	4	C:GO:0032040; P:GO:0000462; C:GO:0005730; C:GO:0030686	C:small-subunit processome; P:maturation of SSU-rRNA from tricistronic rRNA transcript (SSU-rRNA, 5.8S rRNA, LSU-rRNA); C:nucleolus; C:90S preribosome
CDS_859_Trasncript_4545	ATPase n2b	462	20	2.26114e-101	92	1	F:GO:0005524	F:ATP binding
CDS_860_Trasncript_4553	juvenile hormone esterase-binding	423	20	8.67001e-88	85.85
CDS_861_Trasncript_4556	lopap-like isoform X3	435	20	7.8067e-88	81	1	C:GO:0016021	C:integral component of membrane
CDS_862_Trasncript_4561	ketimine reductase mu-crystallin	312	20	3.50408e-51	66.3	2	C:GO:0016020; C:GO:0016021	C:membrane; C:integral component of membrane
CDS_863_Trasncript_4563	D7-related 1	501	20	1.00362e-114	72.55	1	F:GO:0005549	F:odorant binding
CDS_864_Trasncript_4564	NADH dehydrogenase [ubiquinone] 1 alpha subcomplex subunit mitochondrial	543	20	1.9922e-112	84.6
CDS_866_Trasncript_4570	carnitine O-palmitoyltransferase mitochondrial-like	480	20	3.63652e-81	80.85	1	F:GO:0016746	F:transferase activity, transferring acyl groups
CDS_867_Trasncript_4571	GTP-binding 6	483	20	1.3931e-65	71.75	3	F:GO:0005525; C:GO:0005737; F:GO:0043022	F:GTP binding; C:cytoplasm; F:ribosome binding
CDS_868_Trasncript_4575	elongation factor mitochondrial	813	20	6.63924e-180	79.3	3	F:GO:0003746; C:GO:0005759; P:GO:0070125	F:translation elongation factor activity; C:mitochondrial matrix; P:mitochondrial translational elongation
CDS_869_Trasncript_4578	39S ribosomal mitochondrial	801	20	9.04327e-152	83.75	4	F:GO:0003723; C:GO:0022626; F:GO:0003735; P:GO:0006412	F:RNA binding; C:cytosolic ribosome; F:structural constituent of ribosome; P:translation
CDS_870_Trasncript_4581	HD domain-containing 2 isoform X2	567	20	4.63802e-119	83.35
CDS_871_Trasncript_4586	uncharacterized RNA-binding	468	20	5.62914e-75	71.9	2	F:GO:0000166; F:GO:0003676	F:nucleotide binding; F:nucleic acid binding
CDS_872_Trasncript_4587	alpha-aminoadipic semialdehyde mitochondrial	504	20	6.14997e-88	87.1	2	F:GO:0016491; P:GO:0055114	F:oxidoreductase activity; P:oxidation-reduction process
CDS_873_Trasncript_4589	#NAME?	600	20	1.91843e-101	72.1	4	F:GO:0003676; C:GO:0005737; P:GO:0018022; F:GO:0016279	F:nucleic acid binding; C:cytoplasm; P:peptidyl-lysine methylation; F:protein-lysine N-methyltransferase activity
CDS_874_Trasncript_4598	39S ribosomal mitochondrial	645	20	5.77556e-129	84.65	1	C:GO:0005840	C:ribosome
CDS_875_Trasncript_4600	26S proteasome non-ATPase regulatory subunit 9	372	20	1.70845e-32	58.3	2	C:GO:0005737; C:GO:0000502	C:cytoplasm; C:proteasome complex
CDS_876_Trasncript_4603	6-phosphogluconolactonase	399	20	7.05908e-70	80.55	3	P:GO:0005975; P:GO:0006098; F:GO:0017057	P:carbohydrate metabolic process; P:pentose-phosphate shunt; F:6-phosphogluconolactonase activity	EC:3.1.1.31; EC:3.1.1.1	6-phosphogluconolactonase; Carboxylesterase
CDS_877_Trasncript_4608	mediator of rna polymerase ii transcription subunit 11	495	20	2.08647e-86	87.55	4	P:GO:0006351; C:GO:0016592; F:GO:0001104; P:GO:0006357	P:transcription, DNA-templated; C:mediator complex; F:RNA polymerase II transcription cofactor activity; P:regulation of transcription from RNA polymerase II promoter
CDS_878_Trasncript_4621	sorbitol dehydrogenase	741	20	3.27273e-164	94.85	4	F:GO:0008270; F:GO:0016491; C:GO:0016021; P:GO:0055114	F:zinc ion binding; F:oxidoreductase activity; C:integral component of membrane; P:oxidation-reduction process
CDS_879_Trasncript_4622	AGAP013493-PA	339	4	1.03509e-05	60
CDS_880_Trasncript_4623	39S ribosomal mitochondrial	366	20	3.17602e-49	77.3	3	F:GO:0003735; P:GO:0032543; C:GO:0005762	F:structural constituent of ribosome; P:mitochondrial translation; C:mitochondrial large ribosomal subunit
CDS_881_Trasncript_4623	AGAP004840-PA	333	20	7.75631e-32	72.45	2	F:GO:0003824; P:GO:0008152	F:catalytic activity; P:metabolic process
CDS_882_Trasncript_4628	39S ribosomal mitochondrial	768	20	1.42345e-173	90.35	3	F:GO:0003735; C:GO:0005762; P:GO:0006412	F:structural constituent of ribosome; C:mitochondrial large ribosomal subunit; P:translation
CDS_883_Trasncript_4636	seipin	657	20	4.00223e-118	74.95	2	P:GO:0019915; C:GO:0016021	P:lipid storage; C:integral component of membrane
CDS_884_Trasncript_4638	zinc finger ZPR1	591	20	2.90297e-123	86	4	F:GO:0003676; C:GO:0005634; F:GO:0008270; C:GO:0005737	F:nucleic acid binding; C:nucleus; F:zinc ion binding; C:cytoplasm
CDS_885_Trasncript_4640	AGAP007862-PA, partial	558	20	1.3313e-84	65.95	1	P:GO:0007283	P:spermatogenesis
CDS_886_Trasncript_4648	nitric oxide synthase-interacting homolog	459	20	2.00773e-98	88.9	3	C:GO:0005634; C:GO:0005737; P:GO:0050999	C:nucleus; C:cytoplasm; P:regulation of nitric-oxide synthase activity
CDS_887_Trasncript_4650	proteasome subunit alpha type-4	690	20	8.81027e-169	95.5	5	C:GO:0005634; C:GO:0005737; C:GO:0019773; F:GO:0004298; P:GO:0006511	C:nucleus; C:cytoplasm; C:proteasome core complex, alpha-subunit complex; F:threonine-type endopeptidase activity; P:ubiquitin-dependent protein catabolic process	EC:3.4.25	Acting on peptide bonds (peptidases)
CDS_888_Trasncript_4652	AGAP005945-	483	20	2.52132e-95	95.55	4	C:GO:0005737; P:GO:0009116; P:GO:0043101; F:GO:0004731	C:cytoplasm; P:nucleoside metabolic process; P:purine-containing compound salvage; F:purine-nucleoside phosphorylase activity	EC:2.4.2.1	Purine-nucleoside phosphorylase
CDS_889_Trasncript_4654	sulfate bicarbonate oxalate exchanger sat-1	408	20	1.95381e-59	71.15	12	C:GO:0005887; F:GO:0008271; F:GO:0015301; P:GO:0051453; P:GO:0042391; P:GO:1902476; F:GO:0019531; P:GO:1902358; F:GO:0005254; P:GO:0019532; P:GO:0015701; F:GO:0015106	C:integral component of plasma membrane; F:secondary active sulfate transmembrane transporter activity; F:anion:anion antiporter activity; P:regulation of intracellular pH; P:regulation of membrane potential; P:chloride transmembrane transport; F:oxalate transmembrane transporter activity; P:sulfate transmembrane transport; F:chloride channel activity; P:oxalate transport; P:bicarbonate transport; F:bicarbonate transmembrane transporter activity
CDS_890_Trasncript_4656	phosphatase 1 regulatory subunit 11	462	20	6.99709e-36	78.35	1	F:GO:0003824	F:catalytic activity
CDS_891_Trasncript_4658	membrane glyco lig-1	456	3	6.1163e-28	52
CDS_892_Trasncript_4665	ruvB-like helicase 2	606	20	2.68239e-130	92.85	15	P:GO:0006281; C:GO:0035267; P:GO:0006351; P:GO:0043486; P:GO:0006355; P:GO:1903507; P:GO:0042127; F:GO:0004402; F:GO:0005524; F:GO:0043141; F:GO:0003714; P:GO:0032508; C:GO:0031011; P:GO:0016573; P:GO:0030111	P:DNA repair; C:NuA4 histone acetyltransferase complex; P:transcription, DNA-templated; P:histone exchange; P:regulation of transcription, DNA-templated; P:negative regulation of nucleic acid-templated transcription; P:regulation of cell proliferation; F:histone acetyltransferase activity; F:ATP binding; F:ATP-dependent 5'-3' DNA helicase activity; F:transcription corepressor activity; P:DNA duplex unwinding; C:Ino80 complex; P:histone acetylation; P:regulation of Wnt signaling pathway	EC:3.6.1.3; EC:2.3.1.48; EC:3.6.1.15	Adenosinetriphosphatase; Histone acetyltransferase; Nucleoside-triphosphate phosphatase
CDS_893_Trasncript_4666	adipose-regulatory	528	20	1.06406e-102	77.95	2	P:GO:0019915; C:GO:0016021	P:lipid storage; C:integral component of membrane
CDS_894_Trasncript_4667	cytosolic 10-formyltetrahydrofolate dehydrogenase	459	20	1.21663e-90	89.8	9	C:GO:0005737; F:GO:0019145; P:GO:0009258; F:GO:0016155; F:GO:0047105; P:GO:0055114; P:GO:0009058; F:GO:0016742; P:GO:0006730	C:cytoplasm; F:aminobutyraldehyde dehydrogenase activity; P:10-formyltetrahydrofolate catabolic process; F:formyltetrahydrofolate dehydrogenase activity; F:4-trimethylammoniobutyraldehyde dehydrogenase activity; P:oxidation-reduction process; P:biosynthetic process; F:hydroxymethyl-, formyl- and related transferase activity; P:one-carbon metabolic process	EC:1.2.1.47; EC:1.2.1.19; EC:1.2.1.3; EC:1.5.1.6	4-trimethylammoniobutyraldehyde dehydrogenase; Aminobutyraldehyde dehydrogenase; Aldehyde dehydrogenase (NAD(+)); Formyltetrahydrofolate dehydrogenase
CDS_895_Trasncript_4668	cytoplasmic tRNA 2-thiolation 1	492	20	3.94199e-112	93.35	6	F:GO:0016779; C:GO:0005829; P:GO:0002098; F:GO:0000049; P:GO:0032447; P:GO:0034227	F:nucleotidyltransferase activity; C:cytosol; P:tRNA wobble uridine modification; F:tRNA binding; P:protein urmylation; P:tRNA thio-modification
CDS_896_Trasncript_4669	integumentary mucin -like	630	20	7.35036e-63	54.7	1	C:GO:0016020	C:membrane
CDS_897_Trasncript_4670	secreted precursor	348	12	1.39914e-36	64.25
CDS_898_Trasncript_4671	carboxypeptidase N subunit 2	1173	20	3.28782e-86	58.05	1	P:GO:0050896	P:response to stimulus
CDS_899_Trasncript_4673	glutathione-s-transferase gst	672	20	1.46613e-148	82.9	5	F:GO:0004602; C:GO:0005737; P:GO:0006749; P:GO:0098869; F:GO:0004364	F:glutathione peroxidase activity; C:cytoplasm; P:glutathione metabolic process; P:cellular oxidant detoxification; F:glutathione transferase activity	EC:2.5.1.18; EC:1.11.1.9; EC:1.11.1.7	Glutathione transferase; Glutathione peroxidase; Peroxidase
CDS_900_Trasncript_4674	aslectin al-1	870	20	1.59444e-152	70.65
CDS_901_Trasncript_4676	lysozyme	348	20	1.65721e-77	80	4	P:GO:0019835; P:GO:0008152; P:GO:0042742; F:GO:0003796	P:cytolysis; P:metabolic process; P:defense response to bacterium; F:lysozyme activity	EC:3.2.1.17	Lysozyme
CDS_902_Trasncript_4679	long d7 salivary	384	20	1.50585e-79	62.3	1	F:GO:0005549	F:odorant binding
CDS_903_Trasncript_4680	ubiquitin conjugating enzyme 7 interacting	369	20	1.51863e-82	93.1	1	F:GO:0008270	F:zinc ion binding
CDS_904_Trasncript_4691	stromal cell-derived factor 2	339	20	5.24233e-53	84.15	7	P:GO:0000032; P:GO:0007275; P:GO:1900101; C:GO:0031502; P:GO:0035269; P:GO:0044845; F:GO:0004169	P:cell wall mannoprotein biosynthetic process; P:multicellular organism development; P:regulation of endoplasmic reticulum unfolded protein response; C:dolichyl-phosphate-mannose-protein mannosyltransferase complex; P:protein O-linked mannosylation; P:chain elongation of O-linked mannose residue; F:dolichyl-phosphate-mannose-protein mannosyltransferase activity	EC:2.4.1.109	Dolichyl-phosphate-mannose--protein mannosyltransferase
CDS_905_Trasncript_4694	WD repeat-containing 55 homolog	609	20	1.53198e-129	86.7	1	P:GO:0042273	P:ribosomal large subunit biogenesis
CDS_906_Trasncript_4699	eukaryotic peptide chain release factor subunit 1 isoform X1	1071	20	0	98.7	5	P:GO:0006415; C:GO:0005829; P:GO:0007224; P:GO:0035071; F:GO:0016149	P:translational termination; C:cytosol; P:smoothened signaling pathway; P:salivary gland cell autophagic cell death; F:translation release factor activity, codon specific
CDS_907_Trasncript_4706	39S ribosomal mitochondrial	558	20	2.40159e-108	86.9	4	F:GO:0003735; C:GO:0005739; C:GO:0005840; P:GO:0006412	F:structural constituent of ribosome; C:mitochondrion; C:ribosome; P:translation
CDS_908_Trasncript_4707	endoplasmic reticulum lectin 1	378	20	5.29969e-64	81.65	3	C:GO:0005788; P:GO:0030970; P:GO:0030433	C:endoplasmic reticulum lumen; P:retrograde protein transport, ER to cytosol; P:ER-associated ubiquitin-dependent protein catabolic process
CDS_909_Trasncript_4713	chorion peroxidase	420	20	1.2022e-71	69.6	9	F:GO:0004601; P:GO:0006979; P:GO:0007306; F:GO:0046872; P:GO:0098869; P:GO:0055114; C:GO:0005576; F:GO:0020037; P:GO:0042744	F:peroxidase activity; P:response to oxidative stress; P:eggshell chorion assembly; F:metal ion binding; P:cellular oxidant detoxification; P:oxidation-reduction process; C:extracellular region; F:heme binding; P:hydrogen peroxide catabolic process	EC:1.11.1.7	Peroxidase
CDS_910_Trasncript_4719	1-phosphatidylinositol 3-phosphate 5-kinase	834	20	6.47577e-173	84.55	6	F:GO:0005524; F:GO:0016307; F:GO:0046872; P:GO:0046854; C:GO:0005622; P:GO:0035556	F:ATP binding; F:phosphatidylinositol phosphate kinase activity; F:metal ion binding; P:phosphatidylinositol phosphorylation; C:intracellular; P:intracellular signal transduction
CDS_911_Trasncript_4720	probable 28S ribosomal mitochondrial	495	20	5.18652e-85	71.55	4	F:GO:0003735; P:GO:0019233; P:GO:0032543; C:GO:0005763	F:structural constituent of ribosome; P:sensory perception of pain; P:mitochondrial translation; C:mitochondrial small ribosomal subunit
CDS_912_Trasncript_4723	serine protease	300	20	1.70483e-59	85	2	P:GO:0006508; F:GO:0004252	P:proteolysis; F:serine-type endopeptidase activity	EC:3.4.21	Acting on peptide bonds (peptidases)
CDS_913_Trasncript_4726	SAY domain-containing 1	339	20	6.44917e-59	81.55	1	C:GO:0016021	C:integral component of membrane
CDS_914_Trasncript_4741	AGAP003775-PA	435	19	1.97243e-79	68.68
CDS_915_Trasncript_4744	mitochondrial	309	20	1.81626e-59	93.75	9	F:GO:0015035; C:GO:0005737; P:GO:0006662; F:GO:0016671; P:GO:0034599; P:GO:0045454; P:GO:0055114; P:GO:0006457; P:GO:0000103	F:protein disulfide oxidoreductase activity; C:cytoplasm; P:glycerol ether metabolic process; F:oxidoreductase activity, acting on a sulfur group of donors, disulfide as acceptor; P:cellular response to oxidative stress; P:cell redox homeostasis; P:oxidation-reduction process; P:protein folding; P:sulfate assimilation
CDS_916_Trasncript_4753	heat shock beta-1 isoform X2	564	20	3.21424e-116	85.95
CDS_917_Trasncript_4754	ATP-dependent RNA helicase DDX24	672	20	2.85162e-97	74.3	4	F:GO:0003676; F:GO:0005524; P:GO:0010501; F:GO:0004004	F:nucleic acid binding; F:ATP binding; P:RNA secondary structure unwinding; F:ATP-dependent RNA helicase activity	EC:3.6.1.3; EC:3.6.1.15	Adenosinetriphosphatase; Nucleoside-triphosphate phosphatase
CDS_918_Trasncript_4756	H ACA ribonucleo complex non-core subunit NAF1	528	20	1.5791e-18	66.85	7	F:GO:0004512; P:GO:0001522; C:GO:0030529; P:GO:0006021; P:GO:0008654; C:GO:0019013; P:GO:0042254	F:inositol-3-phosphate synthase activity; P:pseudouridine synthesis; C:intracellular ribonucleoprotein complex; P:inositol biosynthetic process; P:phospholipid biosynthetic process; C:viral nucleocapsid; P:ribosome biogenesis	EC:5.5.1.4	Inositol-3-phosphate synthase
CDS_919_Trasncript_4762	cytochrome c oxidase assembly COX16 mitochondrial	315	20	1.60929e-62	83.55	2	C:GO:0031966; C:GO:0016021	C:mitochondrial membrane; C:integral component of membrane
CDS_920_Trasncript_4764	calcyclin-binding cacybp	705	20	2.72921e-152	76.9
CDS_921_Trasncript_4768	gelsolin isoform X1	402	20	7.41859e-62	84.45	5	P:GO:0051016; P:GO:0051014; F:GO:0003779; F:GO:0005509; P:GO:0045010	P:barbed-end actin filament capping; P:actin filament severing; F:actin binding; F:calcium ion binding; P:actin nucleation
CDS_922_Trasncript_4770	clip-domain serine protease	885	20	4.03339e-147	61.2	3	P:GO:0050794; F:GO:0008233; F:GO:0005488	P:regulation of cellular process; F:peptidase activity; F:binding
CDS_923_Trasncript_4773	---NA---	477
CDS_924_Trasncript_4776	sulfotransferase (sult)	699	20	2.30397e-123	73.2	1	F:GO:0008146	F:sulfotransferase activity
CDS_925_Trasncript_4777	transcription factor mitochondrial	492	20	1.31707e-92	72.55
CDS_926_Trasncript_4778	probable trafficking particle complex subunit 2	414	20	3.36629e-95	91.35	2	P:GO:0006888; C:GO:0005737	P:ER to Golgi vesicle-mediated transport; C:cytoplasm
CDS_927_Trasncript_4779	mitochondrial amidoxime-reducing component 1-like	330	20	9.32346e-63	76.65	4	F:GO:0030170; F:GO:0003824; F:GO:0030151; C:GO:0016021	F:pyridoxal phosphate binding; F:catalytic activity; F:molybdenum ion binding; C:integral component of membrane
CDS_928_Trasncript_4781	cytochrome b561 domain-containing 2-like	954	20	2.77788e-151	71.5	2	C:GO:0016021; P:GO:0055114	C:integral component of membrane; P:oxidation-reduction process
CDS_929_Trasncript_4789	---NA---	318
CDS_930_Trasncript_4791	transmembrane protease	528	20	3.04337e-113	77.7	3	P:GO:0006508; C:GO:0016021; F:GO:0004252	P:proteolysis; C:integral component of membrane; F:serine-type endopeptidase activity	EC:3.4.21	Acting on peptide bonds (peptidases)
CDS_931_Trasncript_4795	NADH dehydrogenase [ubiquinone] 1 alpha subcomplex assembly factor 5	312	20	1.60057e-59	87.05	2	F:GO:0008168; P:GO:0032259	F:methyltransferase activity; P:methylation
CDS_932_Trasncript_4799	succinate dehydrogenase assembly factor mitochondrial-like	336	20	4.10146e-72	87.45
CDS_933_Trasncript_4800	l(2) long form	426	20	6.64193e-84	92.35	3	C:GO:0005623; C:GO:0016021; P:GO:0045454	C:cell; C:integral component of membrane; P:cell redox homeostasis
CDS_934_Trasncript_4802	glycine--trna ligase	840	20	6.62036e-173	89.3	4	F:GO:0004820; F:GO:0005524; P:GO:0006426; C:GO:0005737	F:glycine-tRNA ligase activity; F:ATP binding; P:glycyl-tRNA aminoacylation; C:cytoplasm	EC:6.1.1.14	Glycine--tRNA ligase
CDS_935_Trasncript_4803	ubiquitin fusion degradation 1 homolog	618	20	5.79824e-120	84.9	1	P:GO:0006511	P:ubiquitin-dependent protein catabolic process
CDS_936_Trasncript_4805	juvenile hormone epoxide hydrolase 1	537	20	1.19214e-107	84.85	1	F:GO:0033961	F:cis-stilbene-oxide hydrolase activity	EC:3.3.2.9	Microsomal epoxide hydrolase
CDS_937_Trasncript_4806	peroxisome assembly 12	330	20	7.27252e-52	74.45	7	F:GO:0004842; P:GO:0016558; F:GO:0008270; C:GO:0005779; F:GO:0008022; C:GO:1990429; P:GO:0006513	F:ubiquitin-protein transferase activity; P:protein import into peroxisome matrix; F:zinc ion binding; C:integral component of peroxisomal membrane; F:protein C-terminus binding; C:peroxisomal importomer complex; P:protein monoubiquitination
CDS_938_Trasncript_4813	actin-related 2 3 complex subunit 1A	540	20	5.61125e-103	87.9	3	F:GO:0051015; P:GO:0034314; C:GO:0005885	F:actin filament binding; P:Arp2/3 complex-mediated actin nucleation; C:Arp2/3 protein complex
CDS_939_Trasncript_4816	signal recognition particle 19 kda	504	20	6.63673e-98	78.55	4	P:GO:0006614; C:GO:0048500; F:GO:0046872; F:GO:0008312	P:SRP-dependent cotranslational protein targeting to membrane; C:signal recognition particle; F:metal ion binding; F:7S RNA binding
CDS_940_Trasncript_4819	threonylcarbamoyladenosine tRNA methylthiotransferase	510	20	1.33925e-94	72.2	5	C:GO:0016021; C:GO:0005783; F:GO:0051539; F:GO:0035598; P:GO:0035600	C:integral component of membrane; C:endoplasmic reticulum; F:4 iron, 4 sulfur cluster binding; F:N6-threonylcarbomyladenosine methylthiotransferase activity; P:tRNA methylthiolation
CDS_941_Trasncript_4835	cytochrome P450	465	20	2.88765e-82	79.85	8	P:GO:0046680; F:GO:0005506; F:GO:0016705; C:GO:0016021; P:GO:0055114; F:GO:0004497; P:GO:0046701; F:GO:0020037	P:response to DDT; F:iron ion binding; F:oxidoreductase activity, acting on paired donors, with incorporation or reduction of molecular oxygen; C:integral component of membrane; P:oxidation-reduction process; F:monooxygenase activity; P:insecticide catabolic process; F:heme binding
CDS_942_Trasncript_4843	puff-specific Bx42	633	20	8.86711e-88	92.45	2	C:GO:0005681; P:GO:0000398	C:spliceosomal complex; P:mRNA splicing, via spliceosome
CDS_943_Trasncript_4861	hemolymph juvenile hormone binding	801	20	6.17855e-159	82.4	3	C:GO:0005615; P:GO:0032504; P:GO:0007623	C:extracellular space; P:multicellular organism reproduction; P:circadian rhythm
CDS_944_Trasncript_4862	ATPase ASNA1 homolog	891	20	0	91.3	6	F:GO:0016887; F:GO:0005524; F:GO:0046872; C:GO:0005783; P:GO:0045048; P:GO:0006810	F:ATPase activity; F:ATP binding; F:metal ion binding; C:endoplasmic reticulum; P:protein insertion into ER membrane; P:transport	EC:3.6.1.3; EC:3.6.1.15	Adenosinetriphosphatase; Nucleoside-triphosphate phosphatase
CDS_945_Trasncript_4864	mitochondrial folate transporter carrier	342	20	1.03486e-68	89.35	6	C:GO:0031966; P:GO:0055085; F:GO:0003735; P:GO:0006839; C:GO:0016021; P:GO:0006412	C:mitochondrial membrane; P:transmembrane transport; F:structural constituent of ribosome; P:mitochondrial transport; C:integral component of membrane; P:translation
CDS_946_Trasncript_4871	26S protease regulatory subunit 4	633	20	9.60487e-141	99.7	10	F:GO:0005524; C:GO:0008540; C:GO:0031597; C:GO:0031595; F:GO:0008233; F:GO:0017025; P:GO:0030433; P:GO:1901800; F:GO:0036402; P:GO:0045899	F:ATP binding; C:proteasome regulatory particle, base subcomplex; C:cytosolic proteasome complex; C:nuclear proteasome complex; F:peptidase activity; F:TBP-class protein binding; P:ER-associated ubiquitin-dependent protein catabolic process; P:positive regulation of proteasomal protein catabolic process; F:proteasome-activating ATPase activity; P:positive regulation of RNA polymerase II transcriptional preinitiation complex assembly	EC:3.6.1.3; EC:3.6.1.15	Adenosinetriphosphatase; Nucleoside-triphosphate phosphatase
CDS_947_Trasncript_4872	Hydroxyacyl-thioester dehydratase type mitochondrial	309	20	1.08108e-45	65.95
CDS_948_Trasncript_4875	serine protease	306	20	3.94905e-34	56.5	4	P:GO:0006508; F:GO:0004252; F:GO:0008233; F:GO:0030246	P:proteolysis; F:serine-type endopeptidase activity; F:peptidase activity; F:carbohydrate binding
CDS_949_Trasncript_4880	alpha- and gamma-adaptin binding	408	14	2.84646e-30	64
CDS_950_Trasncript_4881	Phosphoglycolate phosphatase	465	20	2.50104e-94	85.1	5	C:GO:0005634; F:GO:0004721; P:GO:0006470; C:GO:0005829; F:GO:0004035	C:nucleus; F:phosphoprotein phosphatase activity; P:protein dephosphorylation; C:cytosol; F:alkaline phosphatase activity	EC:3.1.3.16; EC:3.1.3.41; EC:3.1.3.1	Protein-serine/threonine phosphatase; 4-nitrophenylphosphatase; Alkaline phosphatase
CDS_951_Trasncript_4884	aminopeptidase N	348	20	1.5522e-45	68.7	7	F:GO:0008270; P:GO:0043171; C:GO:0005737; P:GO:0006508; F:GO:0070006; F:GO:0042277; C:GO:0005886	F:zinc ion binding; P:peptide catabolic process; C:cytoplasm; P:proteolysis; F:metalloaminopeptidase activity; F:peptide binding; C:plasma membrane	EC:3.4.11	Acting on peptide bonds (peptidases)
CDS_952_Trasncript_4891	O-sialoglyco endopeptidase	486	20	3.89264e-100	88.55	2	C:GO:0000408; P:GO:0002949	C:EKC/KEOPS complex; P:tRNA threonylcarbamoyladenosine modification
CDS_953_Trasncript_4894	39S ribosomal mitochondrial	630	20	1.51485e-116	76.15	2	P:GO:0042254; C:GO:0005840	P:ribosome biogenesis; C:ribosome
CDS_954_Trasncript_4895	glutathione transferase	693	20	1.80559e-135	79.75	5	F:GO:0004602; C:GO:0005737; P:GO:0006749; P:GO:0098869; F:GO:0004364	F:glutathione peroxidase activity; C:cytoplasm; P:glutathione metabolic process; P:cellular oxidant detoxification; F:glutathione transferase activity	EC:2.5.1.18; EC:1.11.1.9; EC:1.11.1.7	Glutathione transferase; Glutathione peroxidase; Peroxidase
CDS_955_Trasncript_4896	sterol o-acyltransferase 1	687	20	2.32409e-132	85.3	4	C:GO:0005789; F:GO:0008374; C:GO:0016021; P:GO:0008203	C:endoplasmic reticulum membrane; F:O-acyltransferase activity; C:integral component of membrane; P:cholesterol metabolic process
CDS_956_Trasncript_4897	microsomal triglyceride transfer large subunit	726	20	6.65992e-134	71.7	2	P:GO:0006869; F:GO:0005319	P:lipid transport; F:lipid transporter activity
CDS_957_Trasncript_4902	female-specific doublesex	348	20	9.23928e-24	92.25	6	C:GO:0005634; F:GO:0003700; P:GO:0007548; F:GO:0042803; F:GO:0000987; P:GO:0006355	C:nucleus; F:transcription factor activity, sequence-specific DNA binding; P:sex differentiation; F:protein homodimerization activity; F:core promoter proximal region sequence-specific DNA binding; P:regulation of transcription, DNA-templated
CDS_958_Trasncript_4904	pre-mRNA-splicing factor Slu7	621	20	5.21159e-19	90.9	3	F:GO:0000386; P:GO:0000375; C:GO:0005681	F:second spliceosomal transesterification activity; P:RNA splicing, via transesterification reactions; C:spliceosomal complex
CDS_959_Trasncript_4905	AGAP003595-PA	519	1	5.12645e-05	67	7	F:GO:0003676; C:GO:0032040; C:GO:0005634; F:GO:0003723; P:GO:0006396; P:GO:0006397; C:GO:0005730	F:nucleic acid binding; C:small-subunit processome; C:nucleus; F:RNA binding; P:RNA processing; P:mRNA processing; C:nucleolus
CDS_960_Trasncript_4906	probable peroxisomal membrane PEX13	591	20	1.61667e-112	67.6	3	C:GO:0005777; C:GO:0016021; P:GO:0016560	C:peroxisome; C:integral component of membrane; P:protein import into peroxisome matrix, docking
CDS_961_Trasncript_4907	hect-like ubiquitin-conjugating enzyme	393	19	1.00275e-41	76.79
CDS_962_Trasncript_4911	peptidoglycan recognition sb2	369	20	3.59532e-77	90.9	5	F:GO:0008270; P:GO:0009253; P:GO:0045087; C:GO:0016021; F:GO:0008745	F:zinc ion binding; P:peptidoglycan catabolic process; P:innate immune response; C:integral component of membrane; F:N-acetylmuramoyl-L-alanine amidase activity	EC:3.5.1.28	N-acetylmuramoyl-L-alanine amidase
CDS_963_Trasncript_4913	FAM151B-like isoform X1	612	20	3.78066e-113	72.8
CDS_964_Trasncript_4916	ribosomal l32	405	20	4.17403e-90	92.35	5	F:GO:0003735; P:GO:0002181; C:GO:0000228; C:GO:0022625; C:GO:0005730	F:structural constituent of ribosome; P:cytoplasmic translation; C:nuclear chromosome; C:cytosolic large ribosomal subunit; C:nucleolus
CDS_965_Trasncript_4918	kynurenine formamidase	699	20	2.05018e-130	71	2	F:GO:0004061; P:GO:0019441	F:arylformamidase activity; P:tryptophan catabolic process to kynurenine	EC:3.5.1.9	Arylformamidase
CDS_966_Trasncript_4926	large subunit GTPase 1 homolog	312	20	9.16594e-42	70.95	4	F:GO:0005525; F:GO:0003924; C:GO:0005829; P:GO:0042254	F:GTP binding; F:GTPase activity; C:cytosol; P:ribosome biogenesis	EC:3.6.1.15	Nucleoside-triphosphate phosphatase
CDS_967_Trasncript_4932	probable low-specificity L-threonine aldolase 2	684	20	1.47071e-140	81.3	7	F:GO:0003755; C:GO:0005829; P:GO:0000413; P:GO:0006457; P:GO:0006545; P:GO:0006567; F:GO:0008732	F:peptidyl-prolyl cis-trans isomerase activity; C:cytosol; P:protein peptidyl-prolyl isomerization; P:protein folding; P:glycine biosynthetic process; P:threonine catabolic process; F:L-allo-threonine aldolase activity	EC:5.2.1.8; EC:4.1.2.5	Peptidylprolyl isomerase; L-threonine aldolase
CDS_968_Trasncript_4934	trypsin-like serine	357	20	2.67529e-27	58.6	1	F:GO:0008236	F:serine-type peptidase activity
CDS_969_Trasncript_4941	39S ribosomal mitochondrial	333	20	6.7228e-26	89.55	3	F:GO:0003735; C:GO:0005762; P:GO:0006412	F:structural constituent of ribosome; C:mitochondrial large ribosomal subunit; P:translation
CDS_970_Trasncript_4942	transmembrane 147	396	20	9.29923e-71	88.8	1	C:GO:0016021	C:integral component of membrane
CDS_971_Trasncript_4947	sorbitol dehydrogenase	489	20	4.5622e-86	88.4	3	F:GO:0008270; F:GO:0016491; P:GO:0055114	F:zinc ion binding; F:oxidoreductase activity; P:oxidation-reduction process
CDS_972_Trasncript_4949	exosome complex component CSL4	645	20	6.94159e-137	78.25	3	C:GO:0000176; F:GO:0003723; C:GO:0005737	C:nuclear exosome (RNase complex); F:RNA binding; C:cytoplasm
CDS_973_Trasncript_4950	vacuolar h+-atpase v0 sector accessory subunit s1	426	20	2.11581e-64	72	7	C:GO:0033181; P:GO:0015991; C:GO:0016021; P:GO:0019233; F:GO:0046961; C:GO:0033180; F:GO:0046933	C:plasma membrane proton-transporting V-type ATPase complex; P:ATP hydrolysis coupled proton transport; C:integral component of membrane; P:sensory perception of pain; F:proton-transporting ATPase activity, rotational mechanism; C:proton-transporting V-type ATPase, V1 domain; F:proton-transporting ATP synthase activity, rotational mechanism	EC:3.6.1.3; EC:3.6.1.15	Adenosinetriphosphatase; Nucleoside-triphosphate phosphatase
CDS_974_Trasncript_4951	Differentially expressed in FDCP 8	303	20	7.54748e-39	72.05	3	F:GO:0046872; C:GO:0005622; P:GO:0035556	F:metal ion binding; C:intracellular; P:intracellular signal transduction
CDS_975_Trasncript_4952	28S ribosomal mitochondrial	468	20	1.1336e-104	93.5	3	F:GO:0003735; P:GO:0032543; C:GO:0005763	F:structural constituent of ribosome; P:mitochondrial translation; C:mitochondrial small ribosomal subunit
CDS_976_Trasncript_4953	carbohydrate binding	474	1	6.56334e-23	67
CDS_977_Trasncript_4960	transmembrane 186	492	20	4.16602e-79	66.7	1	C:GO:0016021	C:integral component of membrane
CDS_978_Trasncript_4961	DNA-directed RNA polymerase II 16 kDa polypeptide isoform X2	420	20	3.6171e-86	93.7	19	P:GO:0045948; P:GO:0007095; F:GO:0008270; P:GO:0035079; C:GO:0000932; P:GO:0006367; C:GO:0005665; F:GO:0003697; P:GO:0000288; P:GO:0006357; C:GO:0005701; F:GO:0000166; F:GO:0003899; C:GO:0005705; F:GO:0003727; P:GO:0034402; P:GO:0016573; P:GO:0031990; F:GO:0031369	P:positive regulation of translational initiation; P:mitotic G2 DNA damage checkpoint; F:zinc ion binding; P:polytene chromosome puffing; C:P-body; P:transcription initiation from RNA polymerase II promoter; C:DNA-directed RNA polymerase II, core complex; F:single-stranded DNA binding; P:nuclear-transcribed mRNA catabolic process, deadenylation-dependent decay; P:regulation of transcription from RNA polymerase II promoter; C:polytene chromosome chromocenter; F:nucleotide binding; F:DNA-directed 5'-3' RNA polymerase activity; C:polytene chromosome interband; F:single-stranded RNA binding; P:recruitment of 3'-end processing factors to RNA polymerase II holoenzyme complex; P:histone acetylation; P:mRNA export from nucleus in response to heat stress; F:translation initiation factor binding	EC:2.7.7.6	DNA-directed RNA polymerase
CDS_979_Trasncript_4962	26S protease regulatory subunit 8	702	20	5.9664e-145	99.95	5	F:GO:0005524; C:GO:0005737; P:GO:0030163; P:GO:0006508; F:GO:0008233	F:ATP binding; C:cytoplasm; P:protein catabolic process; P:proteolysis; F:peptidase activity
CDS_980_Trasncript_4973	---NA---	330
CDS_981_Trasncript_4975	secreted precursor	636	20	1.32674e-87	85.45
CDS_982_Trasncript_4985	pre-rrna-processing tsr2	573	20	1.39015e-103	71.5	2	C:GO:0005634; P:GO:0000462	C:nucleus; P:maturation of SSU-rRNA from tricistronic rRNA transcript (SSU-rRNA, 5.8S rRNA, LSU-rRNA)
CDS_983_Trasncript_4986	scavenger receptor class B member 1	561	20	4.09484e-104	64.2	1	C:GO:0016021	C:integral component of membrane
CDS_984_Trasncript_4992	Differentially expressed in FDCP 8	342	20	3.03874e-47	72.6	3	F:GO:0046872; C:GO:0005622; P:GO:0035556	F:metal ion binding; C:intracellular; P:intracellular signal transduction
CDS_985_Trasncript_4997	thioredoxin domain-containing 17-like	384	20	3.62704e-82	79.9	6	F:GO:0004601; F:GO:0047134; P:GO:0098869; C:GO:0005829; P:GO:0055114; F:GO:0005488	F:peroxidase activity; F:protein-disulfide reductase activity; P:cellular oxidant detoxification; C:cytosol; P:oxidation-reduction process; F:binding	EC:1.11.1.7; EC:1.8.1.8	Peroxidase; Protein-disulfide reductase
CDS_986_Trasncript_4998	c-4 sterol methyl oxidase	372	20	5.31461e-76	85.2	5	F:GO:0005506; F:GO:0016491; C:GO:0016021; P:GO:0055114; P:GO:0006633	F:iron ion binding; F:oxidoreductase activity; C:integral component of membrane; P:oxidation-reduction process; P:fatty acid biosynthetic process
CDS_987_Trasncript_5001	Male-enhanced antigen 1	456	20	8.7974e-63	69.5	1	P:GO:0007283	P:spermatogenesis
CDS_988_Trasncript_5004	gamma-glutamylcyclotransferase CG2811	450	20	3.7002e-73	74.2	3	P:GO:0008150; C:GO:0005575; F:GO:0003674	P:biological_process; C:cellular_component; F:molecular_function
CDS_989_Trasncript_5005	hemolymph ase 8	435	20	5.85269e-71	54.9	2	P:GO:0006508; F:GO:0004252	P:proteolysis; F:serine-type endopeptidase activity	EC:3.4.21	Acting on peptide bonds (peptidases)
CDS_990_Trasncript_5007	26S protease regulatory subunit 10B	603	20	5.32223e-139	98.2	10	F:GO:0005524; C:GO:0008540; C:GO:0031597; C:GO:0031595; F:GO:0008233; F:GO:0017025; P:GO:0030433; P:GO:1901800; F:GO:0036402; P:GO:0045899	F:ATP binding; C:proteasome regulatory particle, base subcomplex; C:cytosolic proteasome complex; C:nuclear proteasome complex; F:peptidase activity; F:TBP-class protein binding; P:ER-associated ubiquitin-dependent protein catabolic process; P:positive regulation of proteasomal protein catabolic process; F:proteasome-activating ATPase activity; P:positive regulation of RNA polymerase II transcriptional preinitiation complex assembly	EC:3.6.1.3; EC:3.6.1.15	Adenosinetriphosphatase; Nucleoside-triphosphate phosphatase
CDS_991_Trasncript_5009	alanine-glyoxylate aminotransferase	453	20	9.68438e-90	89.4	4	F:GO:0030170; F:GO:0042802; C:GO:0005739; F:GO:0008453	F:pyridoxal phosphate binding; F:identical protein binding; C:mitochondrion; F:alanine-glyoxylate transaminase activity	EC:2.6.1.44	Alanine--glyoxylate transaminase
CDS_992_Trasncript_5011	hypothetical protein ZHAS_00014675	453	7	3.5245e-40	61.14
CDS_993_Trasncript_5012	maltase 2-like	540	20	4.50089e-98	74	2	P:GO:0005975; F:GO:0003824	P:carbohydrate metabolic process; F:catalytic activity
CDS_994_Trasncript_5014	low-density lipo receptor 1	429	20	1.31407e-46	79.5	2	F:GO:0005509; C:GO:0016021	F:calcium ion binding; C:integral component of membrane
CDS_995_Trasncript_5021	ATP-binding cassette sub-family A member 13	330	20	9.19466e-62	87.15	7	F:GO:0005524; P:GO:0006869; F:GO:0042626; P:GO:0055085; C:GO:0043231; P:GO:0006915; C:GO:0016021	F:ATP binding; P:lipid transport; F:ATPase activity, coupled to transmembrane movement of substances; P:transmembrane transport; C:intracellular membrane-bounded organelle; P:apoptotic process; C:integral component of membrane	EC:3.6.1.3; EC:3.6.1.15	Adenosinetriphosphatase; Nucleoside-triphosphate phosphatase
CDS_996_Trasncript_5027	vacuole membrane 1	336	20	4.81404e-32	73.25	7	C:GO:0000407; P:GO:0007030; P:GO:0010506; C:GO:0016021; C:GO:0005783; P:GO:0007029; P:GO:0006887	C:pre-autophagosomal structure; P:Golgi organization; P:regulation of autophagy; C:integral component of membrane; C:endoplasmic reticulum; P:endoplasmic reticulum organization; P:exocytosis
CDS_997_Trasncript_5043	26S proteasome non-ATPase regulatory subunit 5	669	20	1.35393e-109	60.15	2	C:GO:0008540; P:GO:0070682	C:proteasome regulatory particle, base subcomplex; P:proteasome regulatory particle assembly
CDS_999_Trasncript_5051	transmembrane protease serine 11G-like	447	20	5.65104e-29	52.65	1	F:GO:0008233	F:peptidase activity
CDS_1000_Trasncript_5055	complement component 1 Q subcomponent-binding mitochondrial	813	20	2.69279e-156	83.95	1	C:GO:0005759	C:mitochondrial matrix
CDS_1001_Trasncript_5057	U3 small nucleolar RNA-associated 4 homolog	312	8	2.43154e-21	72.5
CDS_1002_Trasncript_5058	abhydrolase domain-containing 4	381	20	1.01174e-66	79.85	4	C:GO:0005811; P:GO:0019915; P:GO:0006629; F:GO:0052689	C:lipid particle; P:lipid storage; P:lipid metabolic process; F:carboxylic ester hydrolase activity	EC:3.1.1.1	Carboxylesterase
CDS_1003_Trasncript_5065	nucleolar complex 3 homolog	777	20	5.38512e-116	70.1	2	C:GO:0005634; F:GO:0003682	C:nucleus; F:chromatin binding
CDS_1004_Trasncript_5080	u2-associated snrnp a	846	20	2.25915e-166	88.65
CDS_1005_Trasncript_5081	Nucleolar pre-ribosomal-associated 1	801	20	4.41724e-70	56.1	1	P:GO:0022008	P:neurogenesis
CDS_1006_Trasncript_5088	trypsin-like serine protease	318	20	1.04245e-42	64.05	3	P:GO:0006508; C:GO:0016021; F:GO:0004252	P:proteolysis; C:integral component of membrane; F:serine-type endopeptidase activity	EC:3.4.21	Acting on peptide bonds (peptidases)
CDS_1007_Trasncript_5090	---NA---	333
CDS_1008_Trasncript_5093	survival of motor neuron-related-splicing factor 30	417	20	8.82688e-59	88.15	4	C:GO:0005634; F:GO:0003723; C:GO:0005737; P:GO:0006397	C:nucleus; F:RNA binding; C:cytoplasm; P:mRNA processing
CDS_1009_Trasncript_5094	myotubularin-related 14	387	20	1.36311e-47	80.35	2	F:GO:0004725; P:GO:0035335	F:protein tyrosine phosphatase activity; P:peptidyl-tyrosine dephosphorylation	EC:3.1.3.16; EC:3.1.3.48; EC:3.1.3.41	Protein-serine/threonine phosphatase; Protein-tyrosine-phosphatase; 4-nitrophenylphosphatase
CDS_1010_Trasncript_5101	lethal 2	408	20	3.45492e-87	83.9
CDS_1011_Trasncript_5116	39S ribosomal mitochondrial	402	20	9.06783e-70	75.6	8	P:GO:0090502; C:GO:0005634; F:GO:0004525; P:GO:0031053; F:GO:0003725; P:GO:0031054; C:GO:0005840; P:GO:0030422	P:RNA phosphodiester bond hydrolysis, endonucleolytic; C:nucleus; F:ribonuclease III activity; P:primary miRNA processing; F:double-stranded RNA binding; P:pre-miRNA processing; C:ribosome; P:production of siRNA involved in RNA interference	EC:3.1.30; EC:3.1.26; EC:3.1.26.3	Acting on ester bonds; Acting on ester bonds; Ribonuclease III
CDS_1012_Trasncript_5128	CD109 antigen	867	20	1.37597e-102	49.1	4	C:GO:0005615; F:GO:0004866; P:GO:0010951; C:GO:0005576	C:extracellular space; F:endopeptidase inhibitor activity; P:negative regulation of endopeptidase activity; C:extracellular region
CDS_1013_Trasncript_5130	Anopheles gambiae PEST AGAP012729-PA	408	3	2.13673e-21	76	3	F:GO:0005525; P:GO:0007264; C:GO:0005622	F:GTP binding; P:small GTPase mediated signal transduction; C:intracellular
CDS_1014_Trasncript_5138	---NA---	327
CDS_1015_Trasncript_5139	kda salivary secreted	546	20	1.4312e-90	70.9	4	F:GO:0005524; C:GO:0016021; F:GO:0004672; P:GO:0006468	F:ATP binding; C:integral component of membrane; F:protein kinase activity; P:protein phosphorylation
CDS_1016_Trasncript_5140	complex III assembly factor LYRM7	417	20	2.74152e-73	80.1
CDS_1017_Trasncript_5142	small calcium-binding mitochondrial carrier	312	20	1.58782e-62	86.15	4	F:GO:0003735; C:GO:0016021; P:GO:0006810; P:GO:0006412	F:structural constituent of ribosome; C:integral component of membrane; P:transport; P:translation
CDS_1018_Trasncript_5144	thioredoxin-related transmembrane 2 homolog	582	20	1.99742e-121	89.2	3	C:GO:0005623; C:GO:0016021; P:GO:0045454	C:cell; C:integral component of membrane; P:cell redox homeostasis
CDS_1019_Trasncript_5145	28S ribosomal mitochondrial	690	20	2.60128e-149	85.2	2	F:GO:0003735; C:GO:0005763	F:structural constituent of ribosome; C:mitochondrial small ribosomal subunit
CDS_1020_Trasncript_5147	diphthine methyl ester synthase	801	20	1.15485e-145	81.8	3	P:GO:0017183; F:GO:0004164; P:GO:0032259	P:peptidyl-diphthamide biosynthetic process from peptidyl-histidine; F:diphthine synthase activity; P:methylation	EC:2.1.1.98	Diphthine synthase
CDS_1021_Trasncript_5148	stomatin mitochondrial	345	20	5.81226e-28	80.15	1	C:GO:0016020	C:membrane
CDS_1022_Trasncript_5153	LYR motif-containing 4	372	20	3.0741e-48	81.6
CDS_1023_Trasncript_5162	hexamerin- -like	477	20	7.08679e-87	82.2
CDS_1024_Trasncript_5168	mago nashi	447	20	2.21998e-104	97.75	16	C:GO:0035145; P:GO:0007173; P:GO:0008104; P:GO:0008103; P:GO:0046579; P:GO:0000335; P:GO:0000398; P:GO:0006406; P:GO:0007317; F:GO:0005515; C:GO:0071013; C:GO:0071011; P:GO:0046594; C:GO:0045495; P:GO:0045451; P:GO:0070374	C:exon-exon junction complex; P:epidermal growth factor receptor signaling pathway; P:protein localization; P:oocyte microtubule cytoskeleton polarization; P:positive regulation of Ras protein signal transduction; P:negative regulation of transposition, DNA-mediated; P:mRNA splicing, via spliceosome; P:mRNA export from nucleus; P:regulation of pole plasm oskar mRNA localization; F:protein binding; C:catalytic step 2 spliceosome; C:precatalytic spliceosome; P:maintenance of pole plasm mRNA location; C:pole plasm; P:pole plasm oskar mRNA localization; P:positive regulation of ERK1 and ERK2 cascade
CDS_1025_Trasncript_5169	ubiquitin-fold modifier-conjugating enzyme 1	510	20	3.71803e-118	95.3
CDS_1026_Trasncript_5171	FGGY carbohydrate kinase domain-containing	408	20	1.77677e-76	79.15	5	P:GO:0005975; C:GO:0005737; P:GO:0016310; F:GO:0016773; F:GO:0016301	P:carbohydrate metabolic process; C:cytoplasm; P:phosphorylation; F:phosphotransferase activity, alcohol group as acceptor; F:kinase activity
CDS_1027_Trasncript_5172	BUD31 homolog	435	20	2.10245e-100	98.7	4	C:GO:0071013; C:GO:0071011; P:GO:0022008; P:GO:0000398	C:catalytic step 2 spliceosome; C:precatalytic spliceosome; P:neurogenesis; P:mRNA splicing, via spliceosome
CDS_1028_Trasncript_5173	esterase and	591	20	5.88893e-107	76.5	12	C:GO:0005887; C:GO:0005615; F:GO:0005549; P:GO:0007416; F:GO:0042043; P:GO:0007158; P:GO:0050804; P:GO:0050911; C:GO:0045202; F:GO:0004984; F:GO:0052689; C:GO:0009986	C:integral component of plasma membrane; C:extracellular space; F:odorant binding; P:synapse assembly; F:neurexin family protein binding; P:neuron cell-cell adhesion; P:modulation of synaptic transmission; P:detection of chemical stimulus involved in sensory perception of smell; C:synapse; F:olfactory receptor activity; F:carboxylic ester hydrolase activity; C:cell surface	EC:3.1.1.1	Carboxylesterase
CDS_1029_Trasncript_5174	asparagine--tRNA cytoplasmic	546	20	3.14297e-125	94.85	5	F:GO:0003676; F:GO:0005524; C:GO:0005737; F:GO:0004816; P:GO:0006421	F:nucleic acid binding; F:ATP binding; C:cytoplasm; F:asparagine-tRNA ligase activity; P:asparaginyl-tRNA aminoacylation	EC:6.1.1.22	Asparagine--tRNA ligase
CDS_1030_Trasncript_5177	enoyl- delta isomerase mitochondrial	312	20	2.07172e-49	71.05	3	C:GO:0016020; P:GO:0008152; F:GO:0016853	C:membrane; P:metabolic process; F:isomerase activity
CDS_1031_Trasncript_5181	proteasome subunit alpha type-2	408	20	4.7414e-92	97.25	5	C:GO:0005634; C:GO:0005737; C:GO:0019773; F:GO:0004298; P:GO:0006511	C:nucleus; C:cytoplasm; C:proteasome core complex, alpha-subunit complex; F:threonine-type endopeptidase activity; P:ubiquitin-dependent protein catabolic process	EC:3.4.25	Acting on peptide bonds (peptidases)
CDS_1032_Trasncript_5185	U3 small nucleolar RNA-associated 6 homolog	639	20	9.67483e-100	55.75	4	C:GO:0032040; P:GO:0000462; F:GO:0030515; C:GO:0034388	C:small-subunit processome; P:maturation of SSU-rRNA from tricistronic rRNA transcript (SSU-rRNA, 5.8S rRNA, LSU-rRNA); F:snoRNA binding; C:Pwp2p-containing subcomplex of 90S preribosome
CDS_1033_Trasncript_5188	sphingomyelin phosphodiesterase-like isoform X1	312	20	4.86938e-28	87.5	7	F:GO:0004930; P:GO:0005975; F:GO:0004767; P:GO:0007186; C:GO:0016021; P:GO:0006685; F:GO:0016798	F:G-protein coupled receptor activity; P:carbohydrate metabolic process; F:sphingomyelin phosphodiesterase activity; P:G-protein coupled receptor signaling pathway; C:integral component of membrane; P:sphingomyelin catabolic process; F:hydrolase activity, acting on glycosyl bonds	EC:3.1.4.12	Sphingomyelin phosphodiesterase
CDS_1034_Trasncript_5189	TATA-binding -associated factor 172	363	20	3.32475e-17	85.85	1	F:GO:0005524	F:ATP binding
CDS_1035_Trasncript_5197	conserved secreted precursor	459	20	1.49221e-57	58.1	1	F:GO:0030246	F:carbohydrate binding
CDS_1036_Trasncript_5198	conserved secreted precursor	324	4	4.19562e-26	62	1	F:GO:0030246	F:carbohydrate binding
CDS_1037_Trasncript_5202	structural constituent of	432	15	4.97255e-56	63.67	1	F:GO:0042302	F:structural constituent of cuticle
CDS_1038_Trasncript_5206	ATP-binding cassette sub-family F member 1	417	20	1.28426e-81	98	2	F:GO:0016887; F:GO:0005524	F:ATPase activity; F:ATP binding	EC:3.6.1.3; EC:3.6.1.15	Adenosinetriphosphatase; Nucleoside-triphosphate phosphatase
CDS_1039_Trasncript_5207	canopy 4	687	20	2.72619e-110	90.15	2	C:GO:0012505; P:GO:0019233	C:endomembrane system; P:sensory perception of pain
CDS_1040_Trasncript_5214	transcription termination factor 4 mitochondrial	888	20	2.56392e-151	68.5	3	C:GO:0005739; F:GO:0003690; P:GO:0006355	C:mitochondrion; F:double-stranded DNA binding; P:regulation of transcription, DNA-templated
CDS_1041_Trasncript_5215	charged multivesicular body 4b	573	20	5.19435e-92	88.5	2	P:GO:0007034; C:GO:0005622	P:vacuolar transport; C:intracellular
CDS_1042_Trasncript_5217	methylthioribose-1-phosphate isomerase	411	20	1.62612e-84	87	7	C:GO:0005634; F:GO:0003743; C:GO:0005737; P:GO:0019284; P:GO:0019509; F:GO:0046523; P:GO:0006413	C:nucleus; F:translation initiation factor activity; C:cytoplasm; P:L-methionine salvage from S-adenosylmethionine; P:L-methionine salvage from methylthioadenosine; F:S-methyl-5-thioribose-1-phosphate isomerase activity; P:translational initiation	EC:5.3.1.23	S-methyl-5-thioribose-1-phosphate isomerase
CDS_1043_Trasncript_5218	aslectin AL-1	1041	20	3.24222e-154	74.4
CDS_1044_Trasncript_5226	active regulator of SIRT1-like	516	20	1.463e-43	55.5
CDS_1045_Trasncript_5232	steroid receptor rna activator 1	321	12	2.14916e-34	70	1	P:GO:0050794	P:regulation of cellular process
CDS_1046_Trasncript_5235	UPF0488 CG14286-like	300	13	2.13611e-14	56.77
CDS_1047_Trasncript_5236	UPF0488 CG14286	534	20	3.94688e-61	71.85
CDS_1048_Trasncript_5248	ATP synthase mitochondrial F1 complex assembly factor 1	888	20	6.51695e-173	81.2	2	P:GO:0033615; C:GO:0005739	P:mitochondrial proton-transporting ATP synthase complex assembly; C:mitochondrion
CDS_1049_Trasncript_5249	valine--trna ligase	717	20	2.38865e-148	80.25	6	F:GO:0004832; F:GO:0005524; P:GO:0006438; P:GO:0006450; F:GO:0002161; C:GO:0005829	F:valine-tRNA ligase activity; F:ATP binding; P:valyl-tRNA aminoacylation; P:regulation of translational fidelity; F:aminoacyl-tRNA editing activity; C:cytosol	EC:6.1.1.9; EC:3.1.1.1	Valine--tRNA ligase; Carboxylesterase
CDS_1050_Trasncript_5253	cytochrome C1	384	20	1.35332e-82	95.7	3	F:GO:0009055; C:GO:0016021; F:GO:0020037	F:electron carrier activity; C:integral component of membrane; F:heme binding
CDS_1051_Trasncript_5255	sugar transporter	780	20	4.61804e-156	72.75	6	C:GO:0005887; P:GO:0015992; F:GO:0005351; P:GO:0046323; F:GO:0005355; P:GO:1904659	C:integral component of plasma membrane; P:proton transport; F:sugar:proton symporter activity; P:glucose import; F:glucose transmembrane transporter activity; P:glucose transmembrane transport
CDS_1052_Trasncript_5256	chitobiosyldiphosphodolichol beta-mannosyltransferase	627	20	2.00682e-133	78.1	4	F:GO:0000030; P:GO:0097502; P:GO:0006486; C:GO:0005783	F:mannosyltransferase activity; P:mannosylation; P:protein glycosylation; C:endoplasmic reticulum
CDS_1053_Trasncript_5261	trypsin-like serine protease	471	20	3.94738e-72	61.6	2	P:GO:0006508; F:GO:0004252	P:proteolysis; F:serine-type endopeptidase activity	EC:3.4.21	Acting on peptide bonds (peptidases)
CDS_1054_Trasncript_5266	hypothetical protein	441	8	2.81654e-06	97	2	C:GO:0016020; C:GO:0016021	C:membrane; C:integral component of membrane
CDS_1055_Trasncript_5273	GTPase mitochondrial	468	20	2.20786e-95	80.2	3	F:GO:0005525; F:GO:0003723; C:GO:0016020	F:GTP binding; F:RNA binding; C:membrane
CDS_1056_Trasncript_5274	ubiquitin-conjugating enzyme e2 variant 2	681	20	4.31225e-98	96.35	6	C:GO:0005634; F:GO:0061630; F:GO:0031625; C:GO:0005737; P:GO:0070534; P:GO:0006301	C:nucleus; F:ubiquitin protein ligase activity; F:ubiquitin protein ligase binding; C:cytoplasm; P:protein K63-linked ubiquitination; P:postreplication repair
CDS_1057_Trasncript_5282	transcription initiation factor TFIID subunit 13	402	20	6.41093e-90	93.45	10	F:GO:0003677; F:GO:0003743; C:GO:0005669; F:GO:0003712; F:GO:0016491; F:GO:0046982; P:GO:0006366; P:GO:0055114; P:GO:0006413; P:GO:0006357	F:DNA binding; F:translation initiation factor activity; C:transcription factor TFIID complex; F:transcription cofactor activity; F:oxidoreductase activity; F:protein heterodimerization activity; P:transcription from RNA polymerase II promoter; P:oxidation-reduction process; P:translational initiation; P:regulation of transcription from RNA polymerase II promoter
CDS_1058_Trasncript_5286	tubulin--tyrosine ligase 12	693	20	1.21956e-153	83.8	1	P:GO:0006464	P:cellular protein modification process
CDS_1059_Trasncript_5288	SCO1 mitochondrial	585	20	1.634e-130	91.05	6	P:GO:0006825; P:GO:0006878; F:GO:0005507; C:GO:0016021; C:GO:0005743; P:GO:0008535	P:copper ion transport; P:cellular copper ion homeostasis; F:copper ion binding; C:integral component of membrane; C:mitochondrial inner membrane; P:respiratory chain complex IV assembly
CDS_1060_Trasncript_5289	proteasome beta type-4 subunit	858	20	0	87.1	5	C:GO:0005634; C:GO:0005737; C:GO:0005839; F:GO:0004298; P:GO:0051603	C:nucleus; C:cytoplasm; C:proteasome core complex; F:threonine-type endopeptidase activity; P:proteolysis involved in cellular protein catabolic process	EC:3.4.25	Acting on peptide bonds (peptidases)
CDS_1061_Trasncript_5295	cyclin g	312	20	1.80678e-60	83.05	1	P:GO:0051726	P:regulation of cell cycle
CDS_1062_Trasncript_5297	coiled-coil domain-containing 58	318	20	2.15788e-58	80.4
CDS_1063_Trasncript_5299	glyoxylate reductase hydroxypyruvate reductase	411	20	2.0773e-80	80.75	5	F:GO:0051287; F:GO:0016618; C:GO:0005829; P:GO:0055114; F:GO:0030267	F:NAD binding; F:hydroxypyruvate reductase activity; C:cytosol; P:oxidation-reduction process; F:glyoxylate reductase (NADP) activity	EC:1.1.1.79; EC:1.1.1.81	Glyoxylate reductase (NADP(+)); Hydroxypyruvate reductase
CDS_1064_Trasncript_5301	39S ribosomal mitochondrial	387	20	8.69817e-35	73	3	F:GO:0003735; C:GO:0005840; P:GO:0006412	F:structural constituent of ribosome; C:ribosome; P:translation
CDS_1065_Trasncript_5302	serpin 11 non-inhibitory serine protease	663	20	2.2047e-122	89.8	5	C:GO:0005615; F:GO:0004867; P:GO:0006508; P:GO:0010951; F:GO:0008233	C:extracellular space; F:serine-type endopeptidase inhibitor activity; P:proteolysis; P:negative regulation of endopeptidase activity; F:peptidase activity
CDS_1066_Trasncript_5303	phenoloxidase 2-like	915	20	0	77.85	3	F:GO:0016491; F:GO:0046872; P:GO:0055114	F:oxidoreductase activity; F:metal ion binding; P:oxidation-reduction process
CDS_1067_Trasncript_5313	39S ribosomal mitochondrial	420	20	1.70947e-72	91.7	4	F:GO:0003735; P:GO:0019233; P:GO:0032543; C:GO:0005762	F:structural constituent of ribosome; P:sensory perception of pain; P:mitochondrial translation; C:mitochondrial large ribosomal subunit
CDS_1068_Trasncript_5317	amino acid transporter	600	20	8.00072e-121	85.9	4	C:GO:0005887; F:GO:0015179; P:GO:1902475; F:GO:0015297	C:integral component of plasma membrane; F:L-amino acid transmembrane transporter activity; P:L-alpha-amino acid transmembrane transport; F:antiporter activity
CDS_1069_Trasncript_5318	DEAD-box helicase Dbp80	483	20	2.35412e-106	92.75	6	F:GO:0003676; P:GO:0006406; F:GO:0005524; P:GO:0010501; C:GO:0005622; F:GO:0004004	F:nucleic acid binding; P:mRNA export from nucleus; F:ATP binding; P:RNA secondary structure unwinding; C:intracellular; F:ATP-dependent RNA helicase activity	EC:3.6.1.3; EC:3.6.1.15	Adenosinetriphosphatase; Nucleoside-triphosphate phosphatase
CDS_1070_Trasncript_5320	odorant-binding 56e	480	20	1.83992e-71	76.25	1	F:GO:0005549	F:odorant binding
CDS_1071_Trasncript_5326	thioredoxin 1	573	20	1.96555e-129	87.6	15	P:GO:0006281; F:GO:0015035; F:GO:0004140; P:GO:0006662; P:GO:0045454; P:GO:0006457; P:GO:0000103; F:GO:0005524; C:GO:0005739; C:GO:0030915; P:GO:0015937; F:GO:0016671; P:GO:0034599; P:GO:0055114; P:GO:0016310	P:DNA repair; F:protein disulfide oxidoreductase activity; F:dephospho-CoA kinase activity; P:glycerol ether metabolic process; P:cell redox homeostasis; P:protein folding; P:sulfate assimilation; F:ATP binding; C:mitochondrion; C:Smc5-Smc6 complex; P:coenzyme A biosynthetic process; F:oxidoreductase activity, acting on a sulfur group of donors, disulfide as acceptor; P:cellular response to oxidative stress; P:oxidation-reduction process; P:phosphorylation	EC:2.7.1.24	Dephospho-CoA kinase
CDS_1072_Trasncript_5328	---NA---	327
CDS_1073_Trasncript_5335	histone-lysine N-methyltransferase SETD1B isoform X1	357	9	1.91165e-22	74.33
CDS_1074_Trasncript_5337	salivary secreted peptide	441	11	4.29947e-49	44.45	2	C:GO:0016020; C:GO:0016021	C:membrane; C:integral component of membrane
CDS_1075_Trasncript_5338	programmed cell death 5	309	20	5.86986e-48	90.25	1	F:GO:0003677	F:DNA binding
CDS_1076_Trasncript_5339	programmed cell death 5	390	20	4.72598e-51	86.6	1	F:GO:0003677	F:DNA binding
CDS_1077_Trasncript_5345	Transcription factor Sox-6	435	20	5.34351e-92	91.5
CDS_1078_Trasncript_5346	hect-like ubiquitin-conjugating enzyme	486	19	1.67445e-46	61.37
CDS_1079_Trasncript_5347	probable salivary secreted peptide	450	20	2.95108e-59	76.25	1	C:GO:0016020	C:membrane
CDS_1080_Trasncript_5351	lysosome-associated membrane glyco	624	20	1.00948e-98	69.75	1	C:GO:0016021	C:integral component of membrane
CDS_1081_Trasncript_5353	sugar transporter	414	20	7.78661e-58	83.4	6	C:GO:0005887; P:GO:0015992; F:GO:0005351; P:GO:0046323; F:GO:0005355; P:GO:1904659	C:integral component of plasma membrane; P:proton transport; F:sugar:proton symporter activity; P:glucose import; F:glucose transmembrane transporter activity; P:glucose transmembrane transport
CDS_1082_Trasncript_5354	5-formyltetrahydrofolate cyclo-ligase	477	20	1.46672e-82	75.05	7	F:GO:0005524; F:GO:0046872; P:GO:0009396; C:GO:0005739; F:GO:0030272; C:GO:0005829; P:GO:0035999	F:ATP binding; F:metal ion binding; P:folic acid-containing compound biosynthetic process; C:mitochondrion; F:5-formyltetrahydrofolate cyclo-ligase activity; C:cytosol; P:tetrahydrofolate interconversion	EC:6.3.3.2	5-formyltetrahydrofolate cyclo-ligase
CDS_1083_Trasncript_5355	ubiquitin conjugation factor E4 B isoform X1	378	20	1.7003e-73	89.3	4	C:GO:0000151; F:GO:0034450; P:GO:0006511; P:GO:0016567	C:ubiquitin ligase complex; F:ubiquitin-ubiquitin ligase activity; P:ubiquitin-dependent protein catabolic process; P:protein ubiquitination
CDS_1084_Trasncript_5364	gypsy-15 st-i	495	20	4.02847e-100	91.1	6	C:GO:0005887; P:GO:0015992; F:GO:0005351; P:GO:0046323; F:GO:0005355; P:GO:1904659	C:integral component of plasma membrane; P:proton transport; F:sugar:proton symporter activity; P:glucose import; F:glucose transmembrane transporter activity; P:glucose transmembrane transport
CDS_1085_Trasncript_5372	cysteine mitochondrial	366	20	6.69191e-75	97.95	3	F:GO:0031071; F:GO:0030170; P:GO:0044571	F:cysteine desulfurase activity; F:pyridoxal phosphate binding; P:[2Fe-2S] cluster assembly	EC:2.8.1.7	Cysteine desulfurase
CDS_1086_Trasncript_5374	mitochondrial-like isoform X2	303	20	6.81232e-54	81.15	4	F:GO:0003676; P:GO:0090503; F:GO:0000175; C:GO:0005739	F:nucleic acid binding; P:RNA phosphodiester bond hydrolysis, exonucleolytic; F:3'-5'-exoribonuclease activity; C:mitochondrion	EC:3.1.13; EC:3.1.15	Acting on ester bonds; Acting on ester bonds
CDS_1087_Trasncript_5375	mitochondrial-like isoform X2	366	20	2.34503e-65	81.55	4	F:GO:0003676; P:GO:0090503; F:GO:0000175; C:GO:0005739	F:nucleic acid binding; P:RNA phosphodiester bond hydrolysis, exonucleolytic; F:3'-5'-exoribonuclease activity; C:mitochondrion	EC:3.1.13; EC:3.1.15	Acting on ester bonds; Acting on ester bonds
CDS_1088_Trasncript_5376	Nuclear nucleic acid-binding C1D	474	20	4.35359e-73	64.65	1	F:GO:0003677	F:DNA binding
CDS_1089_Trasncript_5377	ribosome biogenesis WDR12 homolog	513	20	1.86648e-111	87.7	6	P:GO:0000463; F:GO:0043021; C:GO:0070545; P:GO:0000466; C:GO:0005654; C:GO:0030687	P:maturation of LSU-rRNA from tricistronic rRNA transcript (SSU-rRNA, 5.8S rRNA, LSU-rRNA); F:ribonucleoprotein complex binding; C:PeBoW complex; P:maturation of 5.8S rRNA from tricistronic rRNA transcript (SSU-rRNA, 5.8S rRNA, LSU-rRNA); C:nucleoplasm; C:preribosome, large subunit precursor
CDS_1090_Trasncript_5379	40S ribosomal S12	414	20	2.15919e-81	96.55	9	P:GO:0007605; P:GO:0007638; P:GO:0001666; F:GO:0003735; C:GO:0022627; P:GO:0002181; P:GO:0008049; P:GO:0032543; C:GO:0005763	P:sensory perception of sound; P:mechanosensory behavior; P:response to hypoxia; F:structural constituent of ribosome; C:cytosolic small ribosomal subunit; P:cytoplasmic translation; P:male courtship behavior; P:mitochondrial translation; C:mitochondrial small ribosomal subunit
CDS_1091_Trasncript_5381	ATPase family AAA domain-containing 3-A	393	20	4.15057e-83	95.5	1	F:GO:0005524	F:ATP binding
CDS_1092_Trasncript_5389	salivary secreted peptide	393	12	1.07105e-25	77.33
CDS_1093_Trasncript_5390	lateral inhibition	639	20	2.85687e-139	71.85	3	P:GO:0006810; C:GO:0005622; F:GO:0005215	P:transport; C:intracellular; F:transporter activity
CDS_1094_Trasncript_5394	AGAP012330-PA	618	20	8.70112e-119	70.9
CDS_1095_Trasncript_5395	programmed cell death 2	543	20	7.38333e-85	72.9	2	C:GO:0005737; F:GO:0046872	C:cytoplasm; F:metal ion binding
CDS_1096_Trasncript_5408	plasma glutamate carboxypeptidase	897	20	1.0369e-160	87.65	6	C:GO:0005615; F:GO:0004180; P:GO:0043171; F:GO:0070573; P:GO:0006508; C:GO:0016021	C:extracellular space; F:carboxypeptidase activity; P:peptide catabolic process; F:metallodipeptidase activity; P:proteolysis; C:integral component of membrane	EC:3.4.13	Acting on peptide bonds (peptidases)
CDS_1097_Trasncript_5409	FAM50 homolog	474	20	1.02313e-105	94.85	1	C:GO:0005634	C:nucleus
CDS_1098_Trasncript_5411	palmitoyltransferase ZDHHC3	633	20	4.73378e-137	89.8	3	F:GO:0008270; F:GO:0019706; C:GO:0016021	F:zinc ion binding; F:protein-cysteine S-palmitoyltransferase activity; C:integral component of membrane	EC:2.3.1.225	Protein S-acyltransferase
CDS_1099_Trasncript_5412	carbamoyl-phosphate synthase large chain	450	20	1.48595e-88	86.45	43	F:GO:0004087; P:GO:0006541; P:GO:0042594; P:GO:0046777; P:GO:0007595; C:GO:0043025; F:GO:0004088; C:GO:0005654; F:GO:0005524; P:GO:0007507; C:GO:0070062; P:GO:0032868; C:GO:0043195; P:GO:0019240; P:GO:0001889; C:GO:0005829; P:GO:0017144; P:GO:0033574; F:GO:0004070; F:GO:0008270; F:GO:0042802; P:GO:0035690; F:GO:0004151; P:GO:0014075; P:GO:0007565; F:GO:0004672; C:GO:0043234; P:GO:0044205; F:GO:0002134; P:GO:0006228; P:GO:0006207; P:GO:0006526; P:GO:0000050; C:GO:0005739; C:GO:0016020; P:GO:0071364; F:GO:0070335; C:GO:0016363; P:GO:0031000; P:GO:0031100; P:GO:0018107; F:GO:0019899; P:GO:0051414	F:carbamoyl-phosphate synthase (ammonia) activity; P:glutamine metabolic process; P:response to starvation; P:protein autophosphorylation; P:lactation; C:neuronal cell body; F:carbamoyl-phosphate synthase (glutamine-hydrolyzing) activity; C:nucleoplasm; F:ATP binding; P:heart development; C:extracellular exosome; P:response to insulin; C:terminal bouton; P:citrulline biosynthetic process; P:liver development; C:cytosol; P:drug metabolic process; P:response to testosterone; F:aspartate carbamoyltransferase activity; F:zinc ion binding; F:identical protein binding; P:cellular response to drug; F:dihydroorotase activity; P:response to amine; P:female pregnancy; F:protein kinase activity; C:protein complex; P:'de novo' UMP biosynthetic process; F:UTP binding; P:UTP biosynthetic process; P:'de novo' pyrimidine nucleobase biosynthetic process; P:arginine biosynthetic process; P:urea cycle; C:mitochondrion; C:membrane; P:cellular response to epidermal growth factor stimulus; F:aspartate binding; C:nuclear matrix; P:response to caffeine; P:animal organ regeneration; P:peptidyl-threonine phosphorylation; F:enzyme binding; P:response to cortisol	EC:6.3.5.5; EC:3.5.2.3; EC:2.1.3.2; EC:6.3.4.16	Carbamoyl-phosphate synthase (glutamine-hydrolyzing); Dihydroorotase; Aspartate carbamoyltransferase; Carbamoyl-phosphate synthase (ammonia)
CDS_1100_Trasncript_5416	trypsin-like serine	342	20	6.79737e-16	54	1	F:GO:0016787	F:hydrolase activity
CDS_1101_Trasncript_5436	methylenetetrahydrofolate reductase	990	20	3.09932e-128	60.75	5	C:GO:0005829; P:GO:0035999; P:GO:0055114; F:GO:0004489; P:GO:0006555	C:cytosol; P:tetrahydrofolate interconversion; P:oxidation-reduction process; F:methylenetetrahydrofolate reductase (NAD(P)H) activity; P:methionine metabolic process	EC:1.5.1.20	Methylenetetrahydrofolate reductase (NAD(P)H)
CDS_1102_Trasncript_5445	AN1-type zinc finger 2A	453	20	8.53936e-46	55.75	1	F:GO:0046872	F:metal ion binding
CDS_1103_Trasncript_5446	ubiquitin 4A	420	20	4.35713e-84	79.75
CDS_1104_Trasncript_5450	---NA---	405
CDS_1105_Trasncript_5454	tumor suppressor candidate 3	405	20	5.47751e-71	92.45	2	C:GO:0016021; F:GO:0016740	C:integral component of membrane; F:transferase activity
CDS_1106_Trasncript_5456	sex-regulated janus-A	501	20	1.58794e-63	81.9	3	F:GO:0008969; P:GO:0035971; C:GO:0005829	F:phosphohistidine phosphatase activity; P:peptidyl-histidine dephosphorylation; C:cytosol	EC:3.1.3.41	4-nitrophenylphosphatase
CDS_1107_Trasncript_5457	conserved secreted precursor	429	12	3.32621e-24	83
CDS_1108_Trasncript_5464	delta-aminolevulinic acid dehydratase	432	20	2.16466e-88	91.85	4	F:GO:0004655; F:GO:0008270; P:GO:0006783; C:GO:0005829	F:porphobilinogen synthase activity; F:zinc ion binding; P:heme biosynthetic process; C:cytosol	EC:4.2.1.24	Porphobilinogen synthase
CDS_1109_Trasncript_5469	juvenile hormone epoxide hydrolase 1	627	20	2.8714e-127	82.1	1	F:GO:0033961	F:cis-stilbene-oxide hydrolase activity	EC:3.3.2.9	Microsomal epoxide hydrolase
CDS_1110_Trasncript_5471	14-alpha-glucan branching enzyme starch branching enzyme ii	579	20	1.96754e-114	89.05	4	P:GO:0005978; F:GO:0003844; F:GO:0043169; F:GO:0004553	P:glycogen biosynthetic process; F:1,4-alpha-glucan branching enzyme activity; F:cation binding; F:hydrolase activity, hydrolyzing O-glycosyl compounds	EC:2.4.1.18	1,4-alpha-glucan branching enzyme
CDS_1111_Trasncript_5476	rdx family	375	20	1.21287e-48	79.95
CDS_1112_Trasncript_5490	late endosomal lysosomal adaptor mapk and mtor activator 1	537	20	1.47637e-119	77.15	8	P:GO:0007040; P:GO:0071230; P:GO:0032439; C:GO:0071986; P:GO:0043410; P:GO:0032008; P:GO:0042632; P:GO:0001919	P:lysosome organization; P:cellular response to amino acid stimulus; P:endosome localization; C:Ragulator complex; P:positive regulation of MAPK cascade; P:positive regulation of TOR signaling; P:cholesterol homeostasis; P:regulation of receptor recycling
CDS_1113_Trasncript_5493	AGAP001496-PA	411	2	6.36748e-45	71.5	1	F:GO:0005488	F:binding
CDS_1114_Trasncript_5499	probable methyltransferase 15 homolog	429	20	7.32308e-84	81.55	5	F:GO:0004725; P:GO:0070475; C:GO:0016021; F:GO:0071424; P:GO:0035335	F:protein tyrosine phosphatase activity; P:rRNA base methylation; C:integral component of membrane; F:rRNA (cytosine-N4-)-methyltransferase activity; P:peptidyl-tyrosine dephosphorylation	EC:3.1.3.16; EC:3.1.3.48; EC:3.1.3.41	Protein-serine/threonine phosphatase; Protein-tyrosine-phosphatase; 4-nitrophenylphosphatase
CDS_1115_Trasncript_5500	glutathione transferase	651	20	4.13866e-141	88.7	2	F:GO:0004364; F:GO:0018833	F:glutathione transferase activity; F:DDT-dehydrochlorinase activity	EC:2.5.1.18; EC:4.5.1.1	Glutathione transferase; DDT-dehydrochlorinase
CDS_1116_Trasncript_5503	conserved plasma membrane	324	20	9.75056e-52	94.7	2	C:GO:0072546; P:GO:0034975	C:ER membrane protein complex; P:protein folding in endoplasmic reticulum
CDS_1117_Trasncript_5505	proteasome subunit alpha type-2	387	20	4.29211e-86	96.3	5	C:GO:0005634; C:GO:0005737; C:GO:0019773; F:GO:0004298; P:GO:0006511	C:nucleus; C:cytoplasm; C:proteasome core complex, alpha-subunit complex; F:threonine-type endopeptidase activity; P:ubiquitin-dependent protein catabolic process	EC:3.4.25	Acting on peptide bonds (peptidases)
CDS_1118_Trasncript_5510	hypothetical protein AND_009951	516	1	7.66581e-11	57	1	C:GO:0016021	C:integral component of membrane
CDS_1119_Trasncript_5512	diamine acetyltransferase 2	780	20	5.95323e-109	65	1	F:GO:0008080	F:N-acetyltransferase activity
CDS_1120_Trasncript_5525	signal recognition particle receptor subunit beta	603	20	1.94421e-127	78.2	6	F:GO:0005525; P:GO:0006614; P:GO:0007264; C:GO:0016021; C:GO:0005785; F:GO:0005047	F:GTP binding; P:SRP-dependent cotranslational protein targeting to membrane; P:small GTPase mediated signal transduction; C:integral component of membrane; C:signal recognition particle receptor complex; F:signal recognition particle binding
CDS_1121_Trasncript_5532	kinase c inhibitor	462	20	3.36078e-71	83.75	2	P:GO:0016310; F:GO:0016301	P:phosphorylation; F:kinase activity
CDS_1122_Trasncript_5543	28S ribosomal mitochondrial	687	20	7.90396e-143	83.5	6	F:GO:0003735; F:GO:0003729; P:GO:0000028; C:GO:0005763; F:GO:0019843; P:GO:0006412	F:structural constituent of ribosome; F:mRNA binding; P:ribosomal small subunit assembly; C:mitochondrial small ribosomal subunit; F:rRNA binding; P:translation
CDS_1123_Trasncript_5544	copper-transporting ATPase 1	306	20	4.39928e-52	82.25	8	F:GO:0000166; C:GO:0005887; C:GO:0005802; C:GO:0048471; F:GO:0004008; P:GO:0006878; P:GO:0060003; F:GO:0005507	F:nucleotide binding; C:integral component of plasma membrane; C:trans-Golgi network; C:perinuclear region of cytoplasm; F:copper-exporting ATPase activity; P:cellular copper ion homeostasis; P:copper ion export; F:copper ion binding	EC:3.6.1.3; EC:3.6.1.15; EC:3.6.3.4	Adenosinetriphosphatase; Nucleoside-triphosphate phosphatase; Cu(2+)-exporting ATPase
CDS_1124_Trasncript_5547	proteasome subunit beta type-7	357	20	1.03936e-72	89.55	5	C:GO:0005634; C:GO:0005737; C:GO:0005839; F:GO:0004298; P:GO:0051603	C:nucleus; C:cytoplasm; C:proteasome core complex; F:threonine-type endopeptidase activity; P:proteolysis involved in cellular protein catabolic process	EC:3.4.25	Acting on peptide bonds (peptidases)
CDS_1125_Trasncript_5549	---NA---	339
CDS_1126_Trasncript_5551	S-formylglutathione hydrolase	594	20	2.50803e-128	86.9	4	F:GO:0018738; P:GO:0046294; C:GO:0005737; F:GO:0052689	F:S-formylglutathione hydrolase activity; P:formaldehyde catabolic process; C:cytoplasm; F:carboxylic ester hydrolase activity	EC:3.1.2.12; EC:3.1.1.1	S-formylglutathione hydrolase; Carboxylesterase
CDS_1127_Trasncript_5552	AGAP007275-PA	381	15	8.31398e-37	57.53
CDS_1128_Trasncript_5555	Krueppel homolog 2	456	20	3.25539e-69	86.65	10	C:GO:0016272; C:GO:0016021; F:GO:0017056; C:GO:0005783; F:GO:0051082; P:GO:0051292; P:GO:0071786; P:GO:0006457; P:GO:0034613; C:GO:0005643	C:prefoldin complex; C:integral component of membrane; F:structural constituent of nuclear pore; C:endoplasmic reticulum; F:unfolded protein binding; P:nuclear pore complex assembly; P:endoplasmic reticulum tubular network organization; P:protein folding; P:cellular protein localization; C:nuclear pore
CDS_1129_Trasncript_5556	long d7 salivary	954	20	1.2345e-88	51.2	2	F:GO:0005549; C:GO:0005576	F:odorant binding; C:extracellular region
CDS_1130_Trasncript_5557	mitochondrial	666	20	1.84867e-147	82.5	4	F:GO:0008483; F:GO:0004047; P:GO:0006546; P:GO:0032259	F:transaminase activity; F:aminomethyltransferase activity; P:glycine catabolic process; P:methylation	EC:2.1.2.10	Aminomethyltransferase
CDS_1131_Trasncript_5561	with signal anchor	492	20	4.43308e-71	84.55	2	C:GO:0005615; C:GO:0016021	C:extracellular space; C:integral component of membrane
CDS_1132_Trasncript_5564	26S proteasome non-ATPase regulatory subunit 8	789	20	8.21243e-176	87.95	6	C:GO:0005634; P:GO:0043161; C:GO:0005829; C:GO:0008541; P:GO:0043248; P:GO:0009405	C:nucleus; P:proteasome-mediated ubiquitin-dependent protein catabolic process; C:cytosol; C:proteasome regulatory particle, lid subcomplex; P:proteasome assembly; P:pathogenesis
CDS_1133_Trasncript_5571	thioredoxin-dependent peroxidase	777	20	3.04039e-174	91.8	4	F:GO:0004601; P:GO:0098869; P:GO:0055114; F:GO:0051920	F:peroxidase activity; P:cellular oxidant detoxification; P:oxidation-reduction process; F:peroxiredoxin activity	EC:1.11.1.15; EC:1.11.1.7	Peroxiredoxin; Peroxidase
CDS_1134_Trasncript_5573	probable DNA-directed RNA polymerases I and III subunit RPAC2	423	20	1.55443e-63	90.25	8	F:GO:0001056; F:GO:0003677; C:GO:0005736; F:GO:0001054; P:GO:0006383; P:GO:0006360; F:GO:0046983; C:GO:0005666	F:RNA polymerase III activity; F:DNA binding; C:DNA-directed RNA polymerase I complex; F:RNA polymerase I activity; P:transcription from RNA polymerase III promoter; P:transcription from RNA polymerase I promoter; F:protein dimerization activity; C:DNA-directed RNA polymerase III complex	EC:2.7.7.6	DNA-directed RNA polymerase
CDS_1135_Trasncript_5574	charged multivesicular body 6-A	639	20	1.94792e-105	85.3	2	P:GO:0007034; C:GO:0005622	P:vacuolar transport; C:intracellular
CDS_1136_Trasncript_5575	peptidyl-prolyl cis-trans isomerase dodo	486	20	2.9055e-98	86.55	2	F:GO:0003755; P:GO:0000413	F:peptidyl-prolyl cis-trans isomerase activity; P:protein peptidyl-prolyl isomerization	EC:5.2.1.8	Peptidylprolyl isomerase
CDS_1137_Trasncript_5576	RNA-binding 8A	594	20	9.04822e-105	93.6	19	C:GO:0035145; C:GO:0016607; P:GO:0007173; P:GO:0007294; P:GO:0007312; P:GO:0000226; P:GO:0000335; P:GO:0000398; F:GO:0000166; P:GO:0006406; P:GO:0007317; F:GO:0005515; C:GO:0071013; P:GO:0000184; C:GO:0005737; P:GO:0000381; P:GO:0045451; P:GO:0046595; F:GO:0003729	C:exon-exon junction complex; C:nuclear speck; P:epidermal growth factor receptor signaling pathway; P:germarium-derived oocyte fate determination; P:oocyte nucleus migration involved in oocyte dorsal/ventral axis specification; P:microtubule cytoskeleton organization; P:negative regulation of transposition, DNA-mediated; P:mRNA splicing, via spliceosome; F:nucleotide binding; P:mRNA export from nucleus; P:regulation of pole plasm oskar mRNA localization; F:protein binding; C:catalytic step 2 spliceosome; P:nuclear-transcribed mRNA catabolic process, nonsense-mediated decay; C:cytoplasm; P:regulation of alternative mRNA splicing, via spliceosome; P:pole plasm oskar mRNA localization; P:establishment of pole plasm mRNA localization; F:mRNA binding
CDS_1138_Trasncript_5578	DDRGK domain-containing 1	495	20	1.35661e-58	87.2	1	C:GO:0005783	C:endoplasmic reticulum
CDS_1139_Trasncript_5579	DDRGK domain-containing 1	756	20	6.36274e-38	79.8	1	C:GO:0005783	C:endoplasmic reticulum
CDS_1140_Trasncript_5581	ubiquitin-like modifier-activating enzyme 5	348	20	6.27669e-41	64.65	6	P:GO:0061504; C:GO:0005829; F:GO:0071566; F:GO:0005488; P:GO:0071569; F:GO:0061503	P:cyclic threonylcarbamoyladenosine biosynthetic process; C:cytosol; F:UFM1 activating enzyme activity; F:binding; P:protein ufmylation; F:tRNA threonylcarbamoyladenosine dehydratase
CDS_1141_Trasncript_5587	cytohesin-1 isoform X3	345	20	3.06771e-75	96.4	3	F:GO:0005086; P:GO:0032012; P:GO:0043547	F:ARF guanyl-nucleotide exchange factor activity; P:regulation of ARF protein signal transduction; P:positive regulation of GTPase activity
CDS_1142_Trasncript_5592	viral IAP-associated factor homolog	705	20	7.42233e-142	84.15	3	P:GO:0008616; C:GO:0005737; F:GO:0008479	P:queuosine biosynthetic process; C:cytoplasm; F:queuine tRNA-ribosyltransferase activity	EC:2.4.2.29	tRNA-guanine(34) transglycosylase
CDS_1143_Trasncript_5596	28S ribosomal mitochondrial	303	20	4.01328e-48	82.2	4	P:GO:0000462; F:GO:0003735; C:GO:0005763; P:GO:0006412	P:maturation of SSU-rRNA from tricistronic rRNA transcript (SSU-rRNA, 5.8S rRNA, LSU-rRNA); F:structural constituent of ribosome; C:mitochondrial small ribosomal subunit; P:translation
CDS_1144_Trasncript_5595	28S ribosomal mitochondrial	762	20	5.03895e-165	77.2	4	P:GO:0000462; F:GO:0003735; C:GO:0005763; P:GO:0006412	P:maturation of SSU-rRNA from tricistronic rRNA transcript (SSU-rRNA, 5.8S rRNA, LSU-rRNA); F:structural constituent of ribosome; C:mitochondrial small ribosomal subunit; P:translation
CDS_1145_Trasncript_5603	viral IAP-associated factor	522	20	7.17274e-104	85.15	4	P:GO:0008616; P:GO:0043281; C:GO:0005737; F:GO:0008479	P:queuosine biosynthetic process; P:regulation of cysteine-type endopeptidase activity involved in apoptotic process; C:cytoplasm; F:queuine tRNA-ribosyltransferase activity	EC:2.4.2.29	tRNA-guanine(34) transglycosylase
CDS_1146_Trasncript_5610	programmed cell death	660	13	3.30899e-67	51.31
CDS_1147_Trasncript_5612	ATP synthase subunit mitochondrial	597	20	1.38701e-112	71.8
CDS_1148_Trasncript_5613	LRR-	393	19	1.73628e-45	96.79	1	C:GO:0016021	C:integral component of membrane
CDS_1149_Trasncript_5618	conserved secreted precursor	345	20	6.80199e-44	59.3	1	P:GO:0051607	P:defense response to virus
CDS_1150_Trasncript_5619	pleckstrin homology domain-containing family F member 1 homolog	804	20	1.12394e-161	89.1	4	F:GO:0005509; C:GO:0016020; P:GO:0008152; F:GO:0004571	F:calcium ion binding; C:membrane; P:metabolic process; F:mannosyl-oligosaccharide 1,2-alpha-mannosidase activity	EC:3.2.1.113; EC:3.2.1.24	Mannosyl-oligosaccharide 1,2-alpha-mannosidase; Alpha-mannosidase
CDS_1151_Trasncript_5621	chromatin complexes subunit BAP18-like isoform X2	303	15	1.01104e-38	77.07	1	F:GO:0003677	F:DNA binding
CDS_1152_Trasncript_5623	eukaryotic initiation factor 4A-III	360	20	2.32504e-79	98.95	21	F:GO:0002094; P:GO:0046579; P:GO:0008299; P:GO:0006325; P:GO:0006413; P:GO:0006974; P:GO:0006744; F:GO:0004004; P:GO:0000398; F:GO:0003743; F:GO:0005524; C:GO:0031305; F:GO:0005515; C:GO:0071013; C:GO:0071011; C:GO:0045495; P:GO:0045451; P:GO:0070374; P:GO:0010468; P:GO:0010501; P:GO:1903040	F:polyprenyltransferase activity; P:positive regulation of Ras protein signal transduction; P:isoprenoid biosynthetic process; P:chromatin organization; P:translational initiation; P:cellular response to DNA damage stimulus; P:ubiquinone biosynthetic process; F:ATP-dependent RNA helicase activity; P:mRNA splicing, via spliceosome; F:translation initiation factor activity; F:ATP binding; C:integral component of mitochondrial inner membrane; F:protein binding; C:catalytic step 2 spliceosome; C:precatalytic spliceosome; C:pole plasm; P:pole plasm oskar mRNA localization; P:positive regulation of ERK1 and ERK2 cascade; P:regulation of gene expression; P:RNA secondary structure unwinding; P:exon-exon junction complex assembly	EC:3.6.1.3; EC:3.6.1.15	Adenosinetriphosphatase; Nucleoside-triphosphate phosphatase
CDS_1153_Trasncript_5625	lateral inhibition	666	20	2.27644e-148	70.45	3	P:GO:0006810; C:GO:0005622; F:GO:0005215	P:transport; C:intracellular; F:transporter activity
CDS_1154_Trasncript_5627	transducin beta 3	867	20	1.9983e-156	82.95	5	C:GO:0032040; P:GO:0000462; F:GO:0030515; C:GO:0016020; C:GO:0034388	C:small-subunit processome; P:maturation of SSU-rRNA from tricistronic rRNA transcript (SSU-rRNA, 5.8S rRNA, LSU-rRNA); F:snoRNA binding; C:membrane; C:Pwp2p-containing subcomplex of 90S preribosome
CDS_1155_Trasncript_5630	Nesprin-2	690	20	3.66446e-66	66.1	2	F:GO:0003676; P:GO:0015074	F:nucleic acid binding; P:DNA integration
CDS_1156_Trasncript_5632	probable ATP-dependent RNA helicase DDX10	462	10	4.08798e-20	61.9	4	F:GO:0097159; F:GO:1901363; P:GO:0010501; F:GO:0004004	F:organic cyclic compound binding; F:heterocyclic compound binding; P:RNA secondary structure unwinding; F:ATP-dependent RNA helicase activity	EC:3.6.1.3; EC:3.6.1.15	Adenosinetriphosphatase; Nucleoside-triphosphate phosphatase
CDS_1157_Trasncript_5633	ATPase ASNA1 homolog	513	20	1.97251e-103	89.7	6	F:GO:0016887; F:GO:0005524; F:GO:0046872; C:GO:0005783; P:GO:0045048; P:GO:0006810	F:ATPase activity; F:ATP binding; F:metal ion binding; C:endoplasmic reticulum; P:protein insertion into ER membrane; P:transport	EC:3.6.1.3; EC:3.6.1.15	Adenosinetriphosphatase; Nucleoside-triphosphate phosphatase
CDS_1158_Trasncript_5634	valacyclovir hydrolase	552	20	2.6391e-106	81.35	1	F:GO:0016787	F:hydrolase activity
CDS_1160_Trasncript_5649	myosin light chain smooth muscle isoform X5	471	20	1.30977e-92	87.35	3	F:GO:0005524; F:GO:0004674; P:GO:0006468	F:ATP binding; F:protein serine/threonine kinase activity; P:protein phosphorylation	EC:2.7.11	Transferring phosphorus-containing groups
CDS_1161_Trasncript_5651	rab5-interacting	408	20	2.58438e-87	85.9	1	C:GO:0016021	C:integral component of membrane
CDS_1162_Trasncript_5652	60S ribosomal L22	492	20	1.87576e-60	94.3	6	F:GO:0003677; F:GO:0003735; P:GO:0002181; C:GO:0022625; C:GO:0000786; P:GO:0006334	F:DNA binding; F:structural constituent of ribosome; P:cytoplasmic translation; C:cytosolic large ribosomal subunit; C:nucleosome; P:nucleosome assembly
CDS_1163_Trasncript_5657	E3 ubiquitin- ligase UBR2	441	20	1.34473e-86	83.6	7	F:GO:0008270; F:GO:0061630; C:GO:0000151; P:GO:0071596; C:GO:0005737; F:GO:0016874; P:GO:0016567	F:zinc ion binding; F:ubiquitin protein ligase activity; C:ubiquitin ligase complex; P:ubiquitin-dependent protein catabolic process via the N-end rule pathway; C:cytoplasm; F:ligase activity; P:protein ubiquitination
CDS_1164_Trasncript_5659	coiled-coil domain-containing 22 homolog	522	20	5.96146e-102	84.35	2	P:GO:2000060; F:GO:0097602	P:positive regulation of protein ubiquitination involved in ubiquitin-dependent protein catabolic process; F:cullin family protein binding
CDS_1165_Trasncript_5660	AGAP003773-PA	654	20	1.24556e-107	63.95
CDS_1166_Trasncript_5662	trypsin-like serine protease	588	20	8.49446e-79	50.3	1	F:GO:0008236	F:serine-type peptidase activity
CDS_1167_Trasncript_5664	probable 39S ribosomal mitochondrial	525	20	2.11675e-99	85.5	2	C:GO:0005739; C:GO:0005840	C:mitochondrion; C:ribosome
CDS_1168_Trasncript_5666	saccharopine dehydrogenase domain-containing	720	20	3.23868e-118	81.6	3	F:GO:0016491; C:GO:0016021; P:GO:0055114	F:oxidoreductase activity; C:integral component of membrane; P:oxidation-reduction process
CDS_1169_Trasncript_5671	secreted precursor	327	5	1.6533e-10	67.2
CDS_1170_Trasncript_5680	tail-anchored insertion receptor WRB-like	495	20	5.8446e-103	64.9	4	P:GO:0071816; F:GO:0003735; C:GO:0022627; C:GO:0016021	P:tail-anchored membrane protein insertion into ER membrane; F:structural constituent of ribosome; C:cytosolic small ribosomal subunit; C:integral component of membrane
CDS_1171_Trasncript_5682	ejaculatory bulb-specific 3	399	20	1.06634e-67	91.05	2	P:GO:0016310; F:GO:0016301	P:phosphorylation; F:kinase activity
CDS_1172_Trasncript_5683	COP9 signalosome complex subunit 5	1122	20	0	93.65
CDS_1173_Trasncript_5686	HBS1	816	20	0	87.7	5	F:GO:0005525; F:GO:0003924; P:GO:0032790; C:GO:0005622; P:GO:0006412	F:GTP binding; F:GTPase activity; P:ribosome disassembly; C:intracellular; P:translation	EC:3.6.1.15	Nucleoside-triphosphate phosphatase
CDS_1174_Trasncript_5687	UPF0505 CG8202	411	20	6.0574e-61	75.55	5	C:GO:0030904; P:GO:0015031; C:GO:0005829; F:GO:0008565; P:GO:0042147	C:retromer complex; P:protein transport; C:cytosol; F:protein transporter activity; P:retrograde transport, endosome to Golgi
CDS_1175_Trasncript_5691	translocon-associated delta subunit	432	20	1.4196e-85	83.2	2	C:GO:0016021; C:GO:0005783	C:integral component of membrane; C:endoplasmic reticulum
CDS_1176_Trasncript_5694	single-stranded DNA-binding mitochondrial	459	20	3.58783e-88	88.3	4	C:GO:0000262; P:GO:0006260; F:GO:0003697; P:GO:0000002	C:mitochondrial chromosome; P:DNA replication; F:single-stranded DNA binding; P:mitochondrial genome maintenance
CDS_1177_Trasncript_5695	39S ribosomal mitochondrial	537	20	1.00964e-107	79.55	3	F:GO:0003735; C:GO:0005762; F:GO:0016787	F:structural constituent of ribosome; C:mitochondrial large ribosomal subunit; F:hydrolase activity
CDS_1178_Trasncript_5699	transmembrane 120 homolog	525	20	1.51554e-119	94.15	1	C:GO:0016021	C:integral component of membrane
CDS_1179_Trasncript_5700	transmembrane 120 homolog	675	20	4.6485e-127	83.7	1	C:GO:0016021	C:integral component of membrane
CDS_1180_Trasncript_5703	leucine aminopeptidase 1	486	20	2.07921e-97	85.85	5	C:GO:0005737; P:GO:0006508; F:GO:0008235; F:GO:0004177; F:GO:0030145	C:cytoplasm; P:proteolysis; F:metalloexopeptidase activity; F:aminopeptidase activity; F:manganese ion binding	EC:3.4.11	Acting on peptide bonds (peptidases)
CDS_1181_Trasncript_5704	AGAP010536-PA	390	4	9.68076e-22	90.25	10	P:GO:0000122; P:GO:0035067; F:GO:0070491; F:GO:0003714; F:GO:0042393; C:GO:0030691; P:GO:0042273; C:GO:0030690; C:GO:0005730; C:GO:0005654	P:negative regulation of transcription from RNA polymerase II promoter; P:negative regulation of histone acetylation; F:repressing transcription factor binding; F:transcription corepressor activity; F:histone binding; C:Noc2p-Noc3p complex; P:ribosomal large subunit biogenesis; C:Noc1p-Noc2p complex; C:nucleolus; C:nucleoplasm
CDS_1182_Trasncript_5705	prefoldin subunit 1	411	20	1.98895e-68	83.45	4	C:GO:0016272; C:GO:0016021; F:GO:0051082; P:GO:0006457	C:prefoldin complex; C:integral component of membrane; F:unfolded protein binding; P:protein folding
CDS_1183_Trasncript_5723	NADH dehydrogenase [ubiquinone] 1 alpha subcomplex assembly factor 3	570	20	1.88685e-125	82.4
CDS_1184_Trasncript_5725	isoform A	486	19	1.65047e-58	61.74	3	P:GO:0090502; P:GO:0006388; F:GO:0000213	P:RNA phosphodiester bond hydrolysis, endonucleolytic; P:tRNA splicing, via endonucleolytic cleavage and ligation; F:tRNA-intron endonuclease activity	EC:3.1.27.9; EC:3.1.31; EC:3.1.27	Acting on ester bonds; Acting on ester bonds; Acting on ester bonds
CDS_1185_Trasncript_5726	paraplegin	597	20	1.21965e-118	89.3	11	F:GO:0003676; F:GO:0005524; F:GO:0008270; C:GO:0005739; P:GO:0006508; C:GO:0016021; P:GO:0007399; P:GO:0007155; F:GO:0004176; F:GO:0004222; P:GO:0007005	F:nucleic acid binding; F:ATP binding; F:zinc ion binding; C:mitochondrion; P:proteolysis; C:integral component of membrane; P:nervous system development; P:cell adhesion; F:ATP-dependent peptidase activity; F:metalloendopeptidase activity; P:mitochondrion organization	EC:3.4.24; EC:3.6.1.3; EC:3.6.1.15	Acting on peptide bonds (peptidases); Adenosinetriphosphatase; Nucleoside-triphosphate phosphatase
CDS_1186_Trasncript_5732	ribosome biogenesis regulatory homolog	963	20	3.03166e-153	84.25	5	P:GO:0000055; P:GO:0042273; P:GO:0000447; C:GO:0005730; C:GO:0030687	P:ribosomal large subunit export from nucleus; P:ribosomal large subunit biogenesis; P:endonucleolytic cleavage in ITS1 to separate SSU-rRNA from 5.8S rRNA and LSU-rRNA from tricistronic rRNA transcript (SSU-rRNA, 5.8S rRNA, LSU-rRNA); C:nucleolus; C:preribosome, large subunit precursor
CDS_1187_Trasncript_5733	prefoldin subunit 3	348	20	7.08233e-72	90.85	7	C:GO:0005844; F:GO:0015631; P:GO:0007021; C:GO:0005737; C:GO:0016272; P:GO:0006457; P:GO:0007017	C:polysome; F:tubulin binding; P:tubulin complex assembly; C:cytoplasm; C:prefoldin complex; P:protein folding; P:microtubule-based process
CDS_1188_Trasncript_5734	periodic tryptophan 2 homolog	528	20	4.04479e-40	78.1	5	C:GO:0032040; P:GO:0000462; F:GO:0030515; C:GO:0034388; P:GO:0000028	C:small-subunit processome; P:maturation of SSU-rRNA from tricistronic rRNA transcript (SSU-rRNA, 5.8S rRNA, LSU-rRNA); F:snoRNA binding; C:Pwp2p-containing subcomplex of 90S preribosome; P:ribosomal small subunit assembly
CDS_1189_Trasncript_5735	annexin x	774	20	1.68268e-170	93.55	2	F:GO:0005509; F:GO:0005544	F:calcium ion binding; F:calcium-dependent phospholipid binding
CDS_1190_Trasncript_5736	annexin B10-like	315	20	1.05559e-59	96.15	2	F:GO:0005509; F:GO:0005544	F:calcium ion binding; F:calcium-dependent phospholipid binding
CDS_1191_Trasncript_5737	UDP-glucuronosyltransferase 2B15	693	20	4.62763e-123	70.8	9	C:GO:0005634; F:GO:0008194; F:GO:0003700; P:GO:0052696; F:GO:0016758; C:GO:0016021; P:GO:0006355; F:GO:0043565; P:GO:0009813	C:nucleus; F:UDP-glycosyltransferase activity; F:transcription factor activity, sequence-specific DNA binding; P:flavonoid glucuronidation; F:transferase activity, transferring hexosyl groups; C:integral component of membrane; P:regulation of transcription, DNA-templated; F:sequence-specific DNA binding; P:flavonoid biosynthetic process
CDS_1192_Trasncript_5744	leucine--tRNA cytoplasmic	450	20	8.27067e-84	77.8	8	F:GO:0005524; P:GO:0006429; F:GO:0004823; P:GO:0006450; P:GO:0006508; F:GO:0002161; F:GO:0004252; C:GO:0005829	F:ATP binding; P:leucyl-tRNA aminoacylation; F:leucine-tRNA ligase activity; P:regulation of translational fidelity; P:proteolysis; F:aminoacyl-tRNA editing activity; F:serine-type endopeptidase activity; C:cytosol	EC:3.4.21; EC:6.1.1.4; EC:3.1.1.1	Acting on peptide bonds (peptidases); Leucine--tRNA ligase; Carboxylesterase
CDS_1193_Trasncript_5749	cytochrome b5	504	20	3.34896e-54	86.15	3	F:GO:0046872; C:GO:0016021; F:GO:0020037	F:metal ion binding; C:integral component of membrane; F:heme binding
CDS_1194_Trasncript_5750	cytochrome b5	480	20	2.07113e-53	84.85	3	F:GO:0046872; C:GO:0016021; F:GO:0020037	F:metal ion binding; C:integral component of membrane; F:heme binding
CDS_1195_Trasncript_5751	trypsin-like serine	603	20	1.50864e-43	49.75	1	F:GO:0016787	F:hydrolase activity
CDS_1196_Trasncript_5753	---NA---	345
CDS_1197_Trasncript_5754	methylosome subunit pICln	297	20	2.15978e-49	73.25
CDS_1198_Trasncript_5758	---NA---	675
CDS_1199_Trasncript_5760	39S ribosomal mitochondrial	396	20	6.87101e-84	90.55	7	F:GO:0003735; F:GO:0048037; C:GO:0005761; F:GO:0019843; P:GO:0000027; F:GO:0016874; P:GO:0006412	F:structural constituent of ribosome; F:cofactor binding; C:mitochondrial ribosome; F:rRNA binding; P:ribosomal large subunit assembly; F:ligase activity; P:translation
CDS_1200_Trasncript_5763	V-type proton ATPase 116 kDa subunit a	522	20	3.58727e-107	85.45	8	C:GO:0000220; P:GO:0070072; P:GO:0015991; C:GO:0016021; F:GO:0046961; P:GO:0007035; P:GO:0015986; F:GO:0051117	C:vacuolar proton-transporting V-type ATPase, V0 domain; P:vacuolar proton-transporting V-type ATPase complex assembly; P:ATP hydrolysis coupled proton transport; C:integral component of membrane; F:proton-transporting ATPase activity, rotational mechanism; P:vacuolar acidification; P:ATP synthesis coupled proton transport; F:ATPase binding	EC:3.6.1.3; EC:3.6.1.15	Adenosinetriphosphatase; Nucleoside-triphosphate phosphatase
CDS_1201_Trasncript_5771	rdx family	426	20	1.78497e-48	80.1
CDS_1202_Trasncript_5773	tubulin-specific chaperone C	1050	20	0	67.65	4	F:GO:0015631; P:GO:0000902; P:GO:0007023; P:GO:0022008	F:tubulin binding; P:cell morphogenesis; P:post-chaperonin tubulin folding pathway; P:neurogenesis
CDS_1203_Trasncript_5774	anamorsin	762	20	2.64865e-128	76.85	7	C:GO:0005758; F:GO:0046872; F:GO:0009055; P:GO:0043066; P:GO:0006915; F:GO:0051537; P:GO:0016226	C:mitochondrial intermembrane space; F:metal ion binding; F:electron carrier activity; P:negative regulation of apoptotic process; P:apoptotic process; F:2 iron, 2 sulfur cluster binding; P:iron-sulfur cluster assembly
CDS_1204_Trasncript_5778	phosphopantothenoylcysteine decarboxylase	615	20	6.89262e-110	82.05	1	F:GO:0003824	F:catalytic activity
CDS_1205_Trasncript_5781	dehydrogenase reductase SDR family member 4	840	20	0	86	2	F:GO:0016491; P:GO:0055114	F:oxidoreductase activity; P:oxidation-reduction process
CDS_1206_Trasncript_5782	acyl- oxidase	417	20	4.20124e-71	84.95	9	F:GO:0003995; C:GO:0005777; F:GO:0003997; P:GO:0033539; F:GO:0000062; F:GO:0050660; F:GO:0009055; F:GO:0052890; P:GO:0055088	F:acyl-CoA dehydrogenase activity; C:peroxisome; F:acyl-CoA oxidase activity; P:fatty acid beta-oxidation using acyl-CoA dehydrogenase; F:fatty-acyl-CoA binding; F:flavin adenine dinucleotide binding; F:electron carrier activity; F:oxidoreductase activity, acting on the CH-CH group of donors, with a flavin as acceptor; P:lipid homeostasis	EC:1.3.99.3; EC:1.3.3.6	Acting on the CH-CH group of donors; Acyl-CoA oxidase
CDS_1207_Trasncript_5789	glyoxylate reductase hydroxypyruvate reductase-like	744	20	3.22113e-150	80.1	5	F:GO:0051287; F:GO:0016618; C:GO:0005829; P:GO:0055114; F:GO:0030267	F:NAD binding; F:hydroxypyruvate reductase activity; C:cytosol; P:oxidation-reduction process; F:glyoxylate reductase (NADP) activity	EC:1.1.1.79; EC:1.1.1.81	Glyoxylate reductase (NADP(+)); Hydroxypyruvate reductase
CDS_1208_Trasncript_5797	KRR1 small subunit processome component homolog	696	20	6.3886e-131	82.85	6	C:GO:0032040; P:GO:0000462; F:GO:0003723; C:GO:0005730; P:GO:0040018; C:GO:0005654	C:small-subunit processome; P:maturation of SSU-rRNA from tricistronic rRNA transcript (SSU-rRNA, 5.8S rRNA, LSU-rRNA); F:RNA binding; C:nucleolus; P:positive regulation of multicellular organism growth; C:nucleoplasm
CDS_1209_Trasncript_5798	phenylalanine--tRNA ligase alpha subunit	483	20	6.53199e-104	96.1	5	F:GO:0005524; F:GO:0004826; P:GO:0006432; F:GO:0000049; C:GO:0009328	F:ATP binding; F:phenylalanine-tRNA ligase activity; P:phenylalanyl-tRNA aminoacylation; F:tRNA binding; C:phenylalanine-tRNA ligase complex	EC:6.1.1.20	Phenylalanine--tRNA ligase
CDS_1210_Trasncript_5798	saccharopine dehydrogenase-like oxidoreductase	339	20	2.58107e-64	85.7	3	F:GO:0016491; C:GO:0016021; P:GO:0055114	F:oxidoreductase activity; C:integral component of membrane; P:oxidation-reduction process
CDS_1211_Trasncript_5805	a49-like rna polymerase i associated	750	20	2.1645e-69	54	1	F:GO:0016779	F:nucleotidyltransferase activity
CDS_1212_Trasncript_5806	AGAP000994	459	20	4.94906e-84	81.85	3	P:GO:0006508; F:GO:0004185; F:GO:0008239	P:proteolysis; F:serine-type carboxypeptidase activity; F:dipeptidyl-peptidase activity	EC:3.4.11; EC:3.4.21; EC:3.4.16	Acting on peptide bonds (peptidases); Acting on peptide bonds (peptidases); Acting on peptide bonds (peptidases)
CDS_1213_Trasncript_5807	probable elongator complex 3	306	20	2.29418e-58	95.6	2	F:GO:0051536; F:GO:0008080	F:iron-sulfur cluster binding; F:N-acetyltransferase activity
CDS_1214_Trasncript_5808	probable elongator complex 3	516	20	1.05293e-109	95.7	10	F:GO:0004402; C:GO:0008023; C:GO:0005737; C:GO:0033588; P:GO:0016573; P:GO:0002098; F:GO:0051536; C:GO:0000123; P:GO:0006357; P:GO:0006368	F:histone acetyltransferase activity; C:transcription elongation factor complex; C:cytoplasm; C:Elongator holoenzyme complex; P:histone acetylation; P:tRNA wobble uridine modification; F:iron-sulfur cluster binding; C:histone acetyltransferase complex; P:regulation of transcription from RNA polymerase II promoter; P:transcription elongation from RNA polymerase II promoter	EC:2.3.1.48	Histone acetyltransferase
CDS_1215_Trasncript_5809	NADH dehydrogenase [ubiquinone] 1 beta subcomplex subunit mitochondrial	582	20	2.82784e-114	81.55	4	C:GO:0005747; P:GO:0006120; C:GO:0016021; F:GO:0008137	C:mitochondrial respiratory chain complex I; P:mitochondrial electron transport, NADH to ubiquinone; C:integral component of membrane; F:NADH dehydrogenase (ubiquinone) activity	EC:1.6.99.5; EC:1.6.99.3; EC:1.6.5.3	Acting on NADH or NADPH; NADH dehydrogenase; NADH:ubiquinone reductase (H(+)-translocating)
CDS_1216_Trasncript_5813	adenylate kinase isoenzyme 6 homolog	525	20	6.59816e-105	84.6	5	F:GO:0016887; C:GO:0005634; F:GO:0004017; F:GO:0005524; P:GO:0046939	F:ATPase activity; C:nucleus; F:adenylate kinase activity; F:ATP binding; P:nucleotide phosphorylation	EC:2.7.4.3; EC:3.6.1.3; EC:3.6.1.15	Adenylate kinase; Adenosinetriphosphatase; Nucleoside-triphosphate phosphatase
CDS_1217_Trasncript_5818	cell growth-regulating nucleolar	432	20	6.03462e-35	63.35
CDS_1218_Trasncript_5821	coiled-coil domain-containing 47	630	20	2.41178e-102	88.65	2	F:GO:0005509; C:GO:0005783	F:calcium ion binding; C:endoplasmic reticulum
CDS_1219_Trasncript_5827	---NA---	474
CDS_1220_Trasncript_5832	liver carboxylesterase 1	936	20	3.4041e-136	56.6	10	C:GO:0005887; C:GO:0005615; P:GO:0007416; F:GO:0042043; P:GO:0007158; P:GO:0050804; C:GO:0045202; F:GO:0004872; F:GO:0052689; C:GO:0009986	C:integral component of plasma membrane; C:extracellular space; P:synapse assembly; F:neurexin family protein binding; P:neuron cell-cell adhesion; P:modulation of synaptic transmission; C:synapse; F:receptor activity; F:carboxylic ester hydrolase activity; C:cell surface	EC:3.1.1.1	Carboxylesterase
CDS_1221_Trasncript_5834	small gtpase mediated signal transduction	426	20	4.37561e-76	79.7	3	F:GO:0005525; P:GO:0007264; C:GO:0005622	F:GTP binding; P:small GTPase mediated signal transduction; C:intracellular
CDS_1222_Trasncript_5836	prostaglandin E synthase 2	630	20	2.30968e-140	87.1	5	C:GO:0005623; F:GO:0015035; F:GO:0009055; P:GO:0045454; P:GO:0055114	C:cell; F:protein disulfide oxidoreductase activity; F:electron carrier activity; P:cell redox homeostasis; P:oxidation-reduction process
CDS_1223_Trasncript_5845	39S ribosomal mitochondrial	675	20	2.44256e-87	83.65	1	C:GO:0005761	C:mitochondrial ribosome
CDS_1224_Trasncript_5847	AGAP013186-PA	561	13	3.85384e-41	54.77	1	C:GO:0016020	C:membrane
CDS_1225_Trasncript_5849	DNA-directed RNA polymerases and III subunit RPABC3	453	20	1.34474e-102	92.5	10	F:GO:0001056; P:GO:0007095; C:GO:0005736; F:GO:0001055; F:GO:0001054; P:GO:0006383; P:GO:0006360; P:GO:0006366; C:GO:0005666; C:GO:0005665	F:RNA polymerase III activity; P:mitotic G2 DNA damage checkpoint; C:DNA-directed RNA polymerase I complex; F:RNA polymerase II activity; F:RNA polymerase I activity; P:transcription from RNA polymerase III promoter; P:transcription from RNA polymerase I promoter; P:transcription from RNA polymerase II promoter; C:DNA-directed RNA polymerase III complex; C:DNA-directed RNA polymerase II, core complex	EC:2.7.7.6	DNA-directed RNA polymerase
CDS_1226_Trasncript_5855	Pyridine nucleotide-disulfide oxidoreductase domain-containing 1	354	20	3.09066e-67	89.6	3	F:GO:0016491; C:GO:0016021; P:GO:0055114	F:oxidoreductase activity; C:integral component of membrane; P:oxidation-reduction process
CDS_1227_Trasncript_5864	T-complex 1 subunit epsilon	330	20	1.16361e-60	93.5	4	F:GO:0005524; C:GO:0005737; F:GO:0051082; P:GO:0006457	F:ATP binding; C:cytoplasm; F:unfolded protein binding; P:protein folding
CDS_1228_Trasncript_5866	three prime repair exonuclease 1	348	20	5.12472e-27	59.3	3	F:GO:0003676; P:GO:0090305; F:GO:0004527	F:nucleic acid binding; P:nucleic acid phosphodiester bond hydrolysis; F:exonuclease activity
CDS_1229_Trasncript_5867	isovaleryl- mitochondrial	390	20	1.00458e-74	89.75	8	F:GO:0008470; P:GO:0033539; F:GO:0000062; F:GO:0050660; F:GO:0009055; F:GO:0052890; P:GO:0055088; C:GO:0005739	F:isovaleryl-CoA dehydrogenase activity; P:fatty acid beta-oxidation using acyl-CoA dehydrogenase; F:fatty-acyl-CoA binding; F:flavin adenine dinucleotide binding; F:electron carrier activity; F:oxidoreductase activity, acting on the CH-CH group of donors, with a flavin as acceptor; P:lipid homeostasis; C:mitochondrion	EC:1.3.99.10; EC:1.3.99.3	Acting on the CH-CH group of donors; Acting on the CH-CH group of donors
CDS_1230_Trasncript_5872	probable 26S proteasome non-ATPase regulatory subunit 3	588	20	4.27513e-116	96.35	5	P:GO:0050790; P:GO:0042176; C:GO:0008541; F:GO:0030234; P:GO:0006511	P:regulation of catalytic activity; P:regulation of protein catabolic process; C:proteasome regulatory particle, lid subcomplex; F:enzyme regulator activity; P:ubiquitin-dependent protein catabolic process
CDS_1231_Trasncript_5873	WD repeat-containing 18	567	20	5.27476e-75	59.5	2	P:GO:0070121; P:GO:0007368	P:Kupffer's vesicle development; P:determination of left/right symmetry
CDS_1232_Trasncript_5875	Set1 Ash2 histone methyltransferase complex subunit ASH2	684	20	2.26305e-156	87.95	6	C:GO:0048188; F:GO:0042800; F:GO:0008270; P:GO:0006351; F:GO:0044212; P:GO:0051568	C:Set1C/COMPASS complex; F:histone methyltransferase activity (H3-K4 specific); F:zinc ion binding; P:transcription, DNA-templated; F:transcription regulatory region DNA binding; P:histone H3-K4 methylation	EC:2.1.1.43	Histone-lysine N-methyltransferase
CDS_1233_Trasncript_5878	carboxylesterase 1E	546	20	3.80847e-105	72.6	10	C:GO:0005887; C:GO:0005615; P:GO:0007416; F:GO:0042043; P:GO:0007158; P:GO:0050804; C:GO:0045202; F:GO:0004872; F:GO:0052689; C:GO:0009986	C:integral component of plasma membrane; C:extracellular space; P:synapse assembly; F:neurexin family protein binding; P:neuron cell-cell adhesion; P:modulation of synaptic transmission; C:synapse; F:receptor activity; F:carboxylic ester hydrolase activity; C:cell surface	EC:3.1.1.1	Carboxylesterase
CDS_1234_Trasncript_5882	atpase membrane sector associated	471	20	1.44466e-92	78.9	2	C:GO:0016021; F:GO:0004872	C:integral component of membrane; F:receptor activity
CDS_1235_Trasncript_5883	atpase membrane sector associated	471	20	1.44466e-92	78.9	2	C:GO:0016021; F:GO:0004872	C:integral component of membrane; F:receptor activity
CDS_1236_Trasncript_5890	60S ribosomal L10	726	20	6.5289e-155	94.75	4	F:GO:0003735; C:GO:0022625; P:GO:0000027; P:GO:0006412	F:structural constituent of ribosome; C:cytosolic large ribosomal subunit; P:ribosomal large subunit assembly; P:translation
CDS_1237_Trasncript_5891	peptidyl-prolyl cis-trans isomerase D	453	20	6.44339e-71	64.85	3	F:GO:0003755; P:GO:0000413; P:GO:0006457	F:peptidyl-prolyl cis-trans isomerase activity; P:protein peptidyl-prolyl isomerization; P:protein folding	EC:5.2.1.8	Peptidylprolyl isomerase
CDS_1238_Trasncript_5893	40S ribosomal S11	495	20	1.23709e-103	92.2	4	F:GO:0003735; C:GO:0022627; F:GO:0019843; P:GO:0006412	F:structural constituent of ribosome; C:cytosolic small ribosomal subunit; F:rRNA binding; P:translation
CDS_1239_Trasncript_5897	39S ribosomal mitochondrial	429	20	3.97543e-78	86.55	4	F:GO:0003735; C:GO:0005739; C:GO:0005840; P:GO:0006412	F:structural constituent of ribosome; C:mitochondrion; C:ribosome; P:translation
CDS_1240_Trasncript_5898	probable basic-leucine zipper transcription factor Q isoform X1	336	7	1.44488e-35	75.43
CDS_1242_Trasncript_5908	atp-binding cassette sub-family b member 6 mitochondrial	348	20	1.14832e-55	85.65	6	P:GO:0006879; F:GO:0005524; F:GO:0042626; P:GO:0055085; C:GO:0016021; C:GO:0005743	P:cellular iron ion homeostasis; F:ATP binding; F:ATPase activity, coupled to transmembrane movement of substances; P:transmembrane transport; C:integral component of membrane; C:mitochondrial inner membrane	EC:3.6.1.3; EC:3.6.1.15	Adenosinetriphosphatase; Nucleoside-triphosphate phosphatase
CDS_1243_Trasncript_5913	histone H3	519	20	1.45379e-77	98.1	5	C:GO:0005634; F:GO:0003677; F:GO:0046982; P:GO:0006333; C:GO:0000786	C:nucleus; F:DNA binding; F:protein heterodimerization activity; P:chromatin assembly or disassembly; C:nucleosome
CDS_1244_Trasncript_5918	V-type proton ATPase subunit F 1	384	20	2.49696e-74	98.2	4	C:GO:0000221; C:GO:0033181; P:GO:0015991; F:GO:0046961	C:vacuolar proton-transporting V-type ATPase, V1 domain; C:plasma membrane proton-transporting V-type ATPase complex; P:ATP hydrolysis coupled proton transport; F:proton-transporting ATPase activity, rotational mechanism	EC:3.6.1.3; EC:3.6.1.15	Adenosinetriphosphatase; Nucleoside-triphosphate phosphatase
CDS_1245_Trasncript_5923	lipid droplet-associated hydrolase	675	20	1.02086e-140	80.35	5	C:GO:0005811; C:GO:0016021; C:GO:0005783; P:GO:0034389; P:GO:0030730	C:lipid particle; C:integral component of membrane; C:endoplasmic reticulum; P:lipid particle organization; P:sequestering of triglyceride
CDS_1246_Trasncript_5924	39S ribosomal mitochondrial	411	20	4.86859e-55	72.35	4	F:GO:0003735; P:GO:0042254; C:GO:0005840; P:GO:0006412	F:structural constituent of ribosome; P:ribosome biogenesis; C:ribosome; P:translation
CDS_1247_Trasncript_5925	LLP homolog	477	20	1.93133e-53	69.3
CDS_1248_Trasncript_5927	DNA-directed RNA polymerase II subunit RPB11	354	20	2.63631e-66	97.2	5	F:GO:0003677; F:GO:0001055; P:GO:0006366; F:GO:0046983; C:GO:0005665	F:DNA binding; F:RNA polymerase II activity; P:transcription from RNA polymerase II promoter; F:protein dimerization activity; C:DNA-directed RNA polymerase II, core complex	EC:2.7.7.6	DNA-directed RNA polymerase
CDS_1249_Trasncript_5929	trypsin-like serine	540	20	1.34987e-102	72.15	2	P:GO:0006508; F:GO:0004252	P:proteolysis; F:serine-type endopeptidase activity	EC:3.4.21	Acting on peptide bonds (peptidases)
CDS_1250_Trasncript_5932	nadp-dependent isocitrate dehydrogenase	324	20	2.54716e-64	92.75	5	F:GO:0000287; F:GO:0051287; F:GO:0004450; P:GO:0006102; P:GO:0006099	F:magnesium ion binding; F:NAD binding; F:isocitrate dehydrogenase (NADP+) activity; P:isocitrate metabolic process; P:tricarboxylic acid cycle	EC:1.1.1.42	Isocitrate dehydrogenase (NADP(+))
CDS_1251_Trasncript_5933	leukotriene A-4 hydrolase	606	20	1.95981e-130	82.25	10	F:GO:0008270; P:GO:0019370; P:GO:0043171; C:GO:0005737; P:GO:0006508; F:GO:0070006; F:GO:0004463; F:GO:0042277; C:GO:0005886; F:GO:0004301	F:zinc ion binding; P:leukotriene biosynthetic process; P:peptide catabolic process; C:cytoplasm; P:proteolysis; F:metalloaminopeptidase activity; F:leukotriene-A4 hydrolase activity; F:peptide binding; C:plasma membrane; F:epoxide hydrolase activity	EC:3.4.11; EC:3.3.2.6; EC:3.3.2.10	Acting on peptide bonds (peptidases); Leukotriene-A(4) hydrolase; Soluble epoxide hydrolase
CDS_1252_Trasncript_5936	phospholipid hydroperoxide glutathione peroxidase 1	657	20	2.38438e-108	81.75	4	P:GO:0006979; F:GO:0004602; P:GO:0098869; P:GO:0055114	P:response to oxidative stress; F:glutathione peroxidase activity; P:cellular oxidant detoxification; P:oxidation-reduction process	EC:1.11.1.9; EC:1.11.1.7	Glutathione peroxidase; Peroxidase
CDS_1253_Trasncript_5938	sphingosine-1-phosphate lyase	408	20	2.95008e-78	86.75	3	F:GO:0030170; P:GO:0019752; F:GO:0016831	F:pyridoxal phosphate binding; P:carboxylic acid metabolic process; F:carboxy-lyase activity
CDS_1254_Trasncript_5943	M-type 9	948	20	2.69027e-116	60.05
CDS_1255_Trasncript_5945	AGAP005933	801	20	2.26687e-134	87.2	4	C:GO:0005634; C:GO:0005737; F:GO:0070530; P:GO:0043122	C:nucleus; C:cytoplasm; F:K63-linked polyubiquitin binding; P:regulation of I-kappaB kinase/NF-kappaB signaling
CDS_1256_Trasncript_5951	---NA---	312
CDS_1257_Trasncript_5953	monoacylglycerol lipase abhd12	411	20	1.83458e-83	92.35	1	C:GO:0016021	C:integral component of membrane
CDS_1258_Trasncript_5954	proteasome subunit beta type-1	696	20	2.66599e-168	88.75	3	C:GO:0005839; F:GO:0004298; P:GO:0051603	C:proteasome core complex; F:threonine-type endopeptidase activity; P:proteolysis involved in cellular protein catabolic process	EC:3.4.25	Acting on peptide bonds (peptidases)
CDS_1259_Trasncript_5955	yippee	423	20	1.50173e-77	94.7	3	F:GO:0046872; P:GO:0055114; F:GO:0033743	F:metal ion binding; P:oxidation-reduction process; F:peptide-methionine (R)-S-oxide reductase activity	EC:1.8.4.12	Peptide-methionine (R)-S-oxide reductase
CDS_1260_Trasncript_5958	glutathione transferase	630	20	7.52354e-145	90.3	2	F:GO:0004364; F:GO:0018833	F:glutathione transferase activity; F:DDT-dehydrochlorinase activity	EC:2.5.1.18; EC:4.5.1.1	Glutathione transferase; DDT-dehydrochlorinase
CDS_1261_Trasncript_5961	receptor expression-enhancing 5	546	20	2.69401e-126	88.1	1	C:GO:0016021	C:integral component of membrane
CDS_1262_Trasncript_5962	porphobilinogen deaminase	624	20	9.48474e-81	57.65	2	P:GO:0044237; P:GO:0071704	P:cellular metabolic process; P:organic substance metabolic process
CDS_1263_Trasncript_5982	ribosomal mitochondrial	315	20	1.95225e-59	82.05	3	F:GO:0005525; P:GO:0007264; C:GO:0005761	F:GTP binding; P:small GTPase mediated signal transduction; C:mitochondrial ribosome
CDS_1264_Trasncript_5983	esterase FE4	357	20	1.53562e-40	67.7	10	C:GO:0005887; C:GO:0005615; P:GO:0007416; F:GO:0042043; P:GO:0007158; P:GO:0050804; C:GO:0045202; F:GO:0004872; F:GO:0052689; C:GO:0009986	C:integral component of plasma membrane; C:extracellular space; P:synapse assembly; F:neurexin family protein binding; P:neuron cell-cell adhesion; P:modulation of synaptic transmission; C:synapse; F:receptor activity; F:carboxylic ester hydrolase activity; C:cell surface	EC:3.1.1.1	Carboxylesterase
CDS_1265_Trasncript_5985	lysozyme c-4	336	20	1.22769e-57	76.15	1	F:GO:0003796	F:lysozyme activity	EC:3.2.1.17	Lysozyme
CDS_1266_Trasncript_5990	very long-chain specific acyl- mitochondrial-like	435	20	5.08204e-84	81.1	9	P:GO:0033539; F:GO:0000062; F:GO:0050660; F:GO:0009055; F:GO:0052890; P:GO:0055088; C:GO:0005739; F:GO:0017099; P:GO:0042760	P:fatty acid beta-oxidation using acyl-CoA dehydrogenase; F:fatty-acyl-CoA binding; F:flavin adenine dinucleotide binding; F:electron carrier activity; F:oxidoreductase activity, acting on the CH-CH group of donors, with a flavin as acceptor; P:lipid homeostasis; C:mitochondrion; F:very-long-chain-acyl-CoA dehydrogenase activity; P:very long-chain fatty acid catabolic process	EC:1.3.99; EC:1.3.99.13; EC:1.3.99.3	Acting on the CH-CH group of donors; Acting on the CH-CH group of donors; Acting on the CH-CH group of donors
CDS_1267_Trasncript_5992	dnaJ homolog subfamily C member 25 homolog	462	20	7.10828e-95	80.55	1	C:GO:0016021	C:integral component of membrane
CDS_1268_Trasncript_5994	aldehyde dehydrogenase	477	20	2.68028e-94	90.25	2	F:GO:0004029; P:GO:0055114	F:aldehyde dehydrogenase (NAD) activity; P:oxidation-reduction process	EC:1.2.1.3	Aldehyde dehydrogenase (NAD(+))
CDS_1269_Trasncript_5996	sporozoite essential for cell	534	20	1.53452e-71	81.8
CDS_1271_Trasncript_5997	sporozoite essential for cell	399	20	5.18511e-42	82.1
CDS_1272_Trasncript_6002	COP9 signalosome complex subunit 8	564	20	8.14196e-126	77.6	3	C:GO:0008180; P:GO:0010387; P:GO:0010388	C:COP9 signalosome; P:COP9 signalosome assembly; P:cullin deneddylation
CDS_1273_Trasncript_6005	probable glutamine--tRNA ligase	759	20	5.97297e-150	78.65	6	F:GO:0005524; F:GO:0003723; C:GO:0005739; C:GO:0005829; F:GO:0004819; P:GO:0006425	F:ATP binding; F:RNA binding; C:mitochondrion; C:cytosol; F:glutamine-tRNA ligase activity; P:glutaminyl-tRNA aminoacylation	EC:6.1.1.18	Glutamine--tRNA ligase
CDS_1274_Trasncript_6007	ENSANGG00000011698	414	20	2.08415e-90	96.1	5	P:GO:0006281; P:GO:0006338; C:GO:0035267; P:GO:0006355; C:GO:0031011	P:DNA repair; P:chromatin remodeling; C:NuA4 histone acetyltransferase complex; P:regulation of transcription, DNA-templated; C:Ino80 complex
CDS_1275_Trasncript_6009	U3 small nucleolar RNA-associated 18 homolog	345	20	1.60154e-55	73.7	3	C:GO:0032040; P:GO:0000462; C:GO:0034388	C:small-subunit processome; P:maturation of SSU-rRNA from tricistronic rRNA transcript (SSU-rRNA, 5.8S rRNA, LSU-rRNA); C:Pwp2p-containing subcomplex of 90S preribosome
CDS_1276_Trasncript_6010	U3 small nucleolar RNA-associated 18 homolog	504	20	1.56554e-91	73.1	3	C:GO:0032040; P:GO:0000462; C:GO:0034388	C:small-subunit processome; P:maturation of SSU-rRNA from tricistronic rRNA transcript (SSU-rRNA, 5.8S rRNA, LSU-rRNA); C:Pwp2p-containing subcomplex of 90S preribosome
CDS_1277_Trasncript_6012	5 nucleotidase	1101	20	0	75.3	3	F:GO:0000166; P:GO:0009166; F:GO:0016787	F:nucleotide binding; P:nucleotide catabolic process; F:hydrolase activity
CDS_1278_Trasncript_6016	beta-lactamase 2 homolog	498	20	6.70469e-104	79.55
CDS_1279_Trasncript_6025	proteasome subunit alpha type-3	603	20	1.49552e-139	86.7	5	C:GO:0005634; C:GO:0005737; C:GO:0019773; F:GO:0004298; P:GO:0006511	C:nucleus; C:cytoplasm; C:proteasome core complex, alpha-subunit complex; F:threonine-type endopeptidase activity; P:ubiquitin-dependent protein catabolic process	EC:3.4.25	Acting on peptide bonds (peptidases)
CDS_1280_Trasncript_6030	atpase nucleotide-binding	762	20	8.07334e-157	91.65	5	F:GO:0005524; C:GO:0005737; F:GO:0046872; F:GO:0051539; P:GO:0016226	F:ATP binding; C:cytoplasm; F:metal ion binding; F:4 iron, 4 sulfur cluster binding; P:iron-sulfur cluster assembly
CDS_1281_Trasncript_6034	prefoldin subunit 3	573	20	1.54665e-129	90.65	7	C:GO:0005844; F:GO:0015631; P:GO:0007021; C:GO:0005737; C:GO:0016272; P:GO:0006457; P:GO:0007017	C:polysome; F:tubulin binding; P:tubulin complex assembly; C:cytoplasm; C:prefoldin complex; P:protein folding; P:microtubule-based process
CDS_1282_Trasncript_6035	homogentisate 1,2-dioxygenase	570	20	1.43204e-130	94.55	4	P:GO:0006559; P:GO:0006570; P:GO:0055114; F:GO:0004411	P:L-phenylalanine catabolic process; P:tyrosine metabolic process; P:oxidation-reduction process; F:homogentisate 1,2-dioxygenase activity	EC:1.13.11; EC:1.13.11.5	Acting on single donors with incorporation of molecular oxygen (oxygenases). The oxygen incorporated need not be derived from O(2); Homogentisate 1,2-dioxygenase
CDS_1283_Trasncript_6041	hypothetical protein ZHAS_00018795	303	1	1.33156e-13	72
CDS_1284_Trasncript_6043	probable 39S ribosomal mitochondrial	615	20	4.70442e-113	73.3	3	F:GO:0003735; C:GO:0005762; P:GO:0006412	F:structural constituent of ribosome; C:mitochondrial large ribosomal subunit; P:translation
CDS_1285_Trasncript_6045	calcium release-activated calcium channel 1 isoform X2	315	20	1.08422e-34	95.1	4	F:GO:0015279; P:GO:0002115; C:GO:0016021; P:GO:0070588	F:store-operated calcium channel activity; P:store-operated calcium entry; C:integral component of membrane; P:calcium ion transmembrane transport
CDS_1286_Trasncript_6049	glutathione synthetase	363	20	1.44463e-66	87.3	6	F:GO:0000287; F:GO:0005524; F:GO:0042803; F:GO:0043295; P:GO:0006750; F:GO:0004363	F:magnesium ion binding; F:ATP binding; F:protein homodimerization activity; F:glutathione binding; P:glutathione biosynthetic process; F:glutathione synthase activity	EC:6.3.2.3	Glutathione synthase
CDS_1287_Trasncript_6050	trafficking particle complex subunit 6B	351	20	4.74097e-77	92.6
CDS_1288_Trasncript_6051	trafficking particle complex subunit 6B	465	20	2.35012e-109	90.9
CDS_1289_Trasncript_6054	synaptic vesicle baiap3 involved in vesicle priming	498	20	2.76972e-101	92.7	1	C:GO:0005783	C:endoplasmic reticulum
CDS_1290_Trasncript_6058	arginine n-methyltransferase	525	20	2.94951e-85	74.35	7	F:GO:0035242; C:GO:0005634; P:GO:0034970; P:GO:0019919; C:GO:0005829; F:GO:0070611; P:GO:0006355	F:protein-arginine omega-N asymmetric methyltransferase activity; C:nucleus; P:histone H3-R2 methylation; P:peptidyl-arginine methylation, to asymmetrical-dimethyl arginine; C:cytosol; F:histone methyltransferase activity (H3-R2 specific); P:regulation of transcription, DNA-templated
CDS_1291_Trasncript_6060	serine protease	525	20	1.9779e-16	86.05	4	F:GO:0008270; P:GO:0006508; C:GO:0016021; F:GO:0004252	F:zinc ion binding; P:proteolysis; C:integral component of membrane; F:serine-type endopeptidase activity	EC:3.4.21	Acting on peptide bonds (peptidases)
CDS_1292_Trasncript_6062	heat shock	495	20	1.00686e-48	99.15	5	F:GO:0005524; C:GO:0005737; F:GO:0051082; P:GO:0006457; P:GO:0006950	F:ATP binding; C:cytoplasm; F:unfolded protein binding; P:protein folding; P:response to stress
CDS_1293_Trasncript_6064	pantothenate kinase	528	20	9.85872e-102	95.6	4	F:GO:0005524; P:GO:0015937; F:GO:0004594; P:GO:0016310	F:ATP binding; P:coenzyme A biosynthetic process; F:pantothenate kinase activity; P:phosphorylation	EC:2.7.1.33	Pantothenate kinase
CDS_1294_Trasncript_6069	isoform A	534	20	1.52433e-104	89.75	5	F:GO:0016887; C:GO:0005634; F:GO:0005524; P:GO:0009267; P:GO:0000027	F:ATPase activity; C:nucleus; F:ATP binding; P:cellular response to starvation; P:ribosomal large subunit assembly	EC:3.6.1.3; EC:3.6.1.15	Adenosinetriphosphatase; Nucleoside-triphosphate phosphatase
CDS_1295_Trasncript_6070	isoform A	297	20	4.30268e-52	90.75	4	F:GO:0016887; C:GO:0005634; F:GO:0005524; P:GO:0000027	F:ATPase activity; C:nucleus; F:ATP binding; P:ribosomal large subunit assembly	EC:3.6.1.3; EC:3.6.1.15	Adenosinetriphosphatase; Nucleoside-triphosphate phosphatase
CDS_1296_Trasncript_6078	ER membrane complex subunit 10	618	20	4.38268e-119	80.75	1	C:GO:0016021	C:integral component of membrane
CDS_1297_Trasncript_6081	e3 ubiquitin ligase	330	20	1.78583e-40	53.1	7	F:GO:0008270; F:GO:0046872; C:GO:0016020; C:GO:0016021; C:GO:0005794; C:GO:0000324; F:GO:0016874	F:zinc ion binding; F:metal ion binding; C:membrane; C:integral component of membrane; C:Golgi apparatus; C:fungal-type vacuole; F:ligase activity
CDS_1298_Trasncript_6082	sugar transporter	498	20	4.45446e-91	74.15	6	C:GO:0005887; P:GO:0015992; F:GO:0005351; P:GO:0046323; F:GO:0005355; P:GO:1904659	C:integral component of plasma membrane; P:proton transport; F:sugar:proton symporter activity; P:glucose import; F:glucose transmembrane transporter activity; P:glucose transmembrane transport
CDS_1299_Trasncript_6085	von Willebrand factor A domain-containing 8-like	672	20	1.37454e-139	86.2	2	F:GO:0016887; F:GO:0005524	F:ATPase activity; F:ATP binding	EC:3.6.1.3; EC:3.6.1.15	Adenosinetriphosphatase; Nucleoside-triphosphate phosphatase
CDS_1300_Trasncript_6087	60s ribosomal l31	375	20	6.06102e-82	94.15	3	F:GO:0003735; P:GO:0002181; C:GO:0022625	F:structural constituent of ribosome; P:cytoplasmic translation; C:cytosolic large ribosomal subunit
CDS_1301_Trasncript_6089	ribosome bio sis bop1	678	20	1.09643e-147	92.45	6	P:GO:0000463; F:GO:0043021; C:GO:0070545; P:GO:0000466; C:GO:0005654; C:GO:0030687	P:maturation of LSU-rRNA from tricistronic rRNA transcript (SSU-rRNA, 5.8S rRNA, LSU-rRNA); F:ribonucleoprotein complex binding; C:PeBoW complex; P:maturation of 5.8S rRNA from tricistronic rRNA transcript (SSU-rRNA, 5.8S rRNA, LSU-rRNA); C:nucleoplasm; C:preribosome, large subunit precursor
CDS_1302_Trasncript_6096	prefoldin subunit 1	387	20	5.97124e-78	82.4	4	C:GO:0016272; C:GO:0016021; F:GO:0051082; P:GO:0006457	C:prefoldin complex; C:integral component of membrane; F:unfolded protein binding; P:protein folding
CDS_1303_Trasncript_6102	deoxycytidylate deaminase	603	20	5.31738e-121	87.35	3	F:GO:0008270; P:GO:0006220; F:GO:0004132	F:zinc ion binding; P:pyrimidine nucleotide metabolic process; F:dCMP deaminase activity	EC:3.5.4.12	dCMP deaminase
CDS_1304_Trasncript_6114	NADH dehydrogenase (ubiquinone) 1 alpha subcomplex assembly factor 5	351	20	3.54321e-68	86.15	2	F:GO:0008168; P:GO:0032259	F:methyltransferase activity; P:methylation
CDS_1305_Trasncript_6118	RNA polymerase I-specific transcription initiation factor RRN3	606	20	8.51265e-111	77.05	2	F:GO:0003743; P:GO:0006413	F:translation initiation factor activity; P:translational initiation
CDS_1306_Trasncript_6120	probable ATP-dependent RNA helicase pitchoune	624	20	2.0011e-142	90	4	F:GO:0005524; F:GO:0003723; P:GO:0010501; F:GO:0004004	F:ATP binding; F:RNA binding; P:RNA secondary structure unwinding; F:ATP-dependent RNA helicase activity	EC:3.6.1.3; EC:3.6.1.15	Adenosinetriphosphatase; Nucleoside-triphosphate phosphatase
CDS_1307_Trasncript_6124	cytochrome c oxidase assembly	351	20	2.84251e-50	91.05
CDS_1308_Trasncript_6126	homocysteine S-methyltransferase	423	20	7.83777e-76	82.3	2	F:GO:0008168; P:GO:0032259	F:methyltransferase activity; P:methylation
CDS_1309_Trasncript_6127	---NA---	399
CDS_1310_Trasncript_6142	alpha-amylase B	339	20	3.25624e-60	83.6	3	F:GO:0004556; P:GO:0005975; F:GO:0043169	F:alpha-amylase activity; P:carbohydrate metabolic process; F:cation binding	EC:3.2.1.1	Alpha-amylase
CDS_1311_Trasncript_6143	venom allergen	651	20	2.21219e-129	62.95
CDS_1312_Trasncript_6144	venom allergen	615	20	2.3248e-108	62.4
CDS_1313_Trasncript_6148	---NA---	942
CDS_1314_Trasncript_6152	i-51 aae	1116	20	1.98691e-47	50.05	2	F:GO:0003676; F:GO:0008270	F:nucleic acid binding; F:zinc ion binding
CDS_1315_Trasncript_6156	AGAP000270-PA	528	2	3.91717e-28	83
CDS_1316_Trasncript_6160	anoctamin-5 isoform X1	402	20	9.14857e-60	70.9	2	C:GO:0016021; F:GO:0046983	C:integral component of membrane; F:protein dimerization activity
CDS_1317_Trasncript_6162	clathrin light chain	735	20	1.63511e-98	77.45	6	F:GO:0032050; P:GO:0072583; C:GO:0030130; C:GO:0030132; F:GO:0005198; P:GO:0006886	F:clathrin heavy chain binding; P:clathrin-dependent endocytosis; C:clathrin coat of trans-Golgi network vesicle; C:clathrin coat of coated pit; F:structural molecule activity; P:intracellular protein transport
CDS_1318_Trasncript_6163	coiled-coil-helix-coiled-coil-helix domain-containing 1	363	20	8.19739e-77	81.55	1	C:GO:0005739	C:mitochondrion
CDS_1319_Trasncript_6170	female-specific doublesex	324	20	1.07329e-68	85.55	6	C:GO:0005634; F:GO:0003700; P:GO:0007548; F:GO:0042803; F:GO:0000987; P:GO:0006355	C:nucleus; F:transcription factor activity, sequence-specific DNA binding; P:sex differentiation; F:protein homodimerization activity; F:core promoter proximal region sequence-specific DNA binding; P:regulation of transcription, DNA-templated
CDS_1320_Trasncript_6171	female-specific doublesex	300	20	4.16289e-46	84.65	6	C:GO:0005634; F:GO:0003700; P:GO:0007548; F:GO:0042803; F:GO:0000987; P:GO:0006355	C:nucleus; F:transcription factor activity, sequence-specific DNA binding; P:sex differentiation; F:protein homodimerization activity; F:core promoter proximal region sequence-specific DNA binding; P:regulation of transcription, DNA-templated
CDS_1321_Trasncript_6172	M-phase phospho 6	312	20	1.37918e-49	73.1	2	C:GO:0000176; P:GO:0000460	C:nuclear exosome (RNase complex); P:maturation of 5.8S rRNA
CDS_1322_Trasncript_6173	M-phase phospho 6	522	20	6.07935e-84	76.25	2	C:GO:0000176; P:GO:0000460	C:nuclear exosome (RNase complex); P:maturation of 5.8S rRNA
CDS_1323_Trasncript_6175	eukaryotic translation initiation factor 2 subunit 1	504	20	1.38345e-94	93.3	8	C:GO:0043614; F:GO:0003743; F:GO:0043022; C:GO:0005840; C:GO:0005851; C:GO:0033290; P:GO:0006413; C:GO:0005850	C:multi-eIF complex; F:translation initiation factor activity; F:ribosome binding; C:ribosome; C:eukaryotic translation initiation factor 2B complex; C:eukaryotic 48S preinitiation complex; P:translational initiation; C:eukaryotic translation initiation factor 2 complex
CDS_1324_Trasncript_6177	RNA-directed DNA polymerase from mobile element	948	20	7.6782e-49	55.4	6	P:GO:0090502; F:GO:0003676; F:GO:0004523; F:GO:0003964; F:GO:0008270; P:GO:0006278	P:RNA phosphodiester bond hydrolysis, endonucleolytic; F:nucleic acid binding; F:RNA-DNA hybrid ribonuclease activity; F:RNA-directed DNA polymerase activity; F:zinc ion binding; P:RNA-dependent DNA biosynthetic process
CDS_1325_Trasncript_6180	glycoside hydrolase family 25	420	8	8.6129e-12	97.88
CDS_1326_Trasncript_6182	PREDICTED: uncharacterized protein LOC109427637	510	13	5.01327e-55	67.08
CDS_1327_Trasncript_6186	probable aminoacyl tRNA synthase complex-interacting multifunctional 2 isoform X2	327	20	2.91332e-49	72.55
CDS_1328_Trasncript_6193	maltase 2-like	432	11	1.24391e-33	63.64	2	P:GO:0005975; F:GO:0003824	P:carbohydrate metabolic process; F:catalytic activity
CDS_1329_Trasncript_6195	archease-like	474	20	3.38984e-90	87.85	2	P:GO:0006388; C:GO:0072669	P:tRNA splicing, via endonucleolytic cleavage and ligation; C:tRNA-splicing ligase complex
CDS_1330_Trasncript_6199	ADP ATP translocase	501	20	2.18463e-107	94.9	6	P:GO:0055085; F:GO:0003735; C:GO:0016021; C:GO:0005743; F:GO:0005215; P:GO:0006412	P:transmembrane transport; F:structural constituent of ribosome; C:integral component of membrane; C:mitochondrial inner membrane; F:transporter activity; P:translation
CDS_1331_Trasncript_6204	p	1194	20	4.41382e-143	62.3	7	F:GO:0016779; F:GO:0003723; P:GO:0039694; P:GO:0006351; F:GO:0003968; P:GO:0001172; F:GO:0016740	F:nucleotidyltransferase activity; F:RNA binding; P:viral RNA genome replication; P:transcription, DNA-templated; F:RNA-directed 5'-3' RNA polymerase activity; P:transcription, RNA-templated; F:transferase activity
CDS_1332_Trasncript_6205	regulator of gene activity-like isoform X1	486	20	1.09432e-110	94.35	6	C:GO:0005634; C:GO:0000932; P:GO:0006355; C:GO:0030015; P:GO:0017148; P:GO:0000288	C:nucleus; C:P-body; P:regulation of transcription, DNA-templated; C:CCR4-NOT core complex; P:negative regulation of translation; P:nuclear-transcribed mRNA catabolic process, deadenylation-dependent decay
CDS_1333_Trasncript_6210	hypothetical protein 6	963	2	1.02241e-27	47.5
CDS_1334_Trasncript_6211	glycogen [starch] synthase	456	20	1.47187e-47	91.75	2	P:GO:0005978; F:GO:0004373	P:glycogen biosynthetic process; F:glycogen (starch) synthase activity	EC:2.4.1.11	Glycogen(starch) synthase
CDS_1335_Trasncript_6213	probable 28S ribosomal mitochondrial	453	20	2.57571e-100	85.85	4	F:GO:0003735; C:GO:0005763; F:GO:0070181; P:GO:0006412	F:structural constituent of ribosome; C:mitochondrial small ribosomal subunit; F:small ribosomal subunit rRNA binding; P:translation
CDS_1336_Trasncript_6214	---NA---	366
CDS_1338_Trasncript_6224	lifeguard 1-like isoform X3	333	20	1.72165e-61	93.55	1	C:GO:0016021	C:integral component of membrane
CDS_1339_Trasncript_6226	LTV1 homolog	864	20	2.25585e-125	75.25
CDS_1340_Trasncript_6227	COP9 signalosome complex subunit 7	918	20	1.4848e-173	87.9	2	C:GO:0008180; P:GO:0010388	C:COP9 signalosome; P:cullin deneddylation
CDS_1341_Trasncript_6227	alpha-amylase	603	20	2.41225e-65	66.2	2	P:GO:0005975; F:GO:0003824	P:carbohydrate metabolic process; F:catalytic activity
CDS_1342_Trasncript_6230	ER membrane complex subunit 6	348	20	2.96943e-74	91.95	3	P:GO:0000045; C:GO:0072546; P:GO:0034975	P:autophagosome assembly; C:ER membrane protein complex; P:protein folding in endoplasmic reticulum
CDS_1343_Trasncript_6231	vacuolar proton atpase	465	20	2.04282e-81	95.95	8	C:GO:0000220; P:GO:0070072; P:GO:0015991; C:GO:0016021; F:GO:0046961; P:GO:0007035; P:GO:0015986; F:GO:0051117	C:vacuolar proton-transporting V-type ATPase, V0 domain; P:vacuolar proton-transporting V-type ATPase complex assembly; P:ATP hydrolysis coupled proton transport; C:integral component of membrane; F:proton-transporting ATPase activity, rotational mechanism; P:vacuolar acidification; P:ATP synthesis coupled proton transport; F:ATPase binding	EC:3.6.1.3; EC:3.6.1.15	Adenosinetriphosphatase; Nucleoside-triphosphate phosphatase
CDS_1344_Trasncript_6233	PXMP2 4 family 3-like	357	20	2.68464e-55	77.3	1	C:GO:0016021	C:integral component of membrane
CDS_1345_Trasncript_6238	T-complex 1 subunit alpha	309	20	8.2802e-59	94.55	4	F:GO:0005524; C:GO:0005737; F:GO:0051082; P:GO:0006457	F:ATP binding; C:cytoplasm; F:unfolded protein binding; P:protein folding
CDS_1346_Trasncript_6246	D7-related 1	549	20	4.35905e-115	72.7	1	F:GO:0005549	F:odorant binding
CDS_1347_Trasncript_6247	D7-related 1	495	20	2.286e-111	69.7	1	F:GO:0005549	F:odorant binding
CDS_1348_Trasncript_6248	nudix hydrolase 8-like	831	20	1.63687e-168	84.1	2	P:GO:0051726; F:GO:0016787	P:regulation of cell cycle; F:hydrolase activity
CDS_1349_Trasncript_6257	ADP-ribosylation factor 1	549	20	5.93442e-130	99.45	16	P:GO:0008360; C:GO:0032154; P:GO:0032011; P:GO:1902036; P:GO:0045807; P:GO:0015031; P:GO:0007155; P:GO:0006892; C:GO:0005795; P:GO:0048749; P:GO:0007269; F:GO:0005525; P:GO:0048488; F:GO:0003924; P:GO:0016197; P:GO:0010883	P:regulation of cell shape; C:cleavage furrow; P:ARF protein signal transduction; P:regulation of hematopoietic stem cell differentiation; P:positive regulation of endocytosis; P:protein transport; P:cell adhesion; P:post-Golgi vesicle-mediated transport; C:Golgi stack; P:compound eye development; P:neurotransmitter secretion; F:GTP binding; P:synaptic vesicle endocytosis; F:GTPase activity; P:endosomal transport; P:regulation of lipid storage	EC:3.6.1.15	Nucleoside-triphosphate phosphatase
CDS_1350_Trasncript_6260	oxidase peroxidase	561	11	9.02478e-40	76	5	F:GO:0004601; P:GO:0006979; P:GO:0098869; P:GO:0055114; F:GO:0020037	F:peroxidase activity; P:response to oxidative stress; P:cellular oxidant detoxification; P:oxidation-reduction process; F:heme binding	EC:1.11.1.7	Peroxidase
CDS_1351_Trasncript_6262	28S ribosomal mitochondrial	753	20	1.62268e-113	75.85	4	P:GO:0000462; F:GO:0003735; C:GO:0005763; P:GO:0006412	P:maturation of SSU-rRNA from tricistronic rRNA transcript (SSU-rRNA, 5.8S rRNA, LSU-rRNA); F:structural constituent of ribosome; C:mitochondrial small ribosomal subunit; P:translation
CDS_1352_Trasncript_6264	arginine N-methyltransferase 1	606	20	1.62118e-134	94.8	6	F:GO:0035242; P:GO:0034969; P:GO:0019919; C:GO:0005829; P:GO:0006355; F:GO:0008469	F:protein-arginine omega-N asymmetric methyltransferase activity; P:histone arginine methylation; P:peptidyl-arginine methylation, to asymmetrical-dimethyl arginine; C:cytosol; P:regulation of transcription, DNA-templated; F:histone-arginine N-methyltransferase activity
CDS_1353_Trasncript_6268	probable ATP-dependent RNA helicase DDX55 homolog	843	20	1.97291e-137	80.5	4	F:GO:0005524; F:GO:0003723; P:GO:0010501; F:GO:0004004	F:ATP binding; F:RNA binding; P:RNA secondary structure unwinding; F:ATP-dependent RNA helicase activity	EC:3.6.1.3; EC:3.6.1.15	Adenosinetriphosphatase; Nucleoside-triphosphate phosphatase
CDS_1354_Trasncript_6277	probable RNA 3 -terminal phosphate cyclase	645	20	1.47829e-113	84.3	5	F:GO:0003963; F:GO:0003723; P:GO:0000480; C:GO:0005730; F:GO:0004521	F:RNA-3'-phosphate cyclase activity; F:RNA binding; P:endonucleolytic cleavage in 5'-ETS of tricistronic rRNA transcript (SSU-rRNA, 5.8S rRNA, LSU-rRNA); C:nucleolus; F:endoribonuclease activity	EC:6.5.1.4	RNA 3'-terminal-phosphate cyclase (ATP)
CDS_1355_Trasncript_6279	cytochrome c-type heme lyase	837	20	1.20237e-180	85.8	2	C:GO:0005739; F:GO:0004408	C:mitochondrion; F:holocytochrome-c synthase activity	EC:4.4.1.17	Holocytochrome-c synthase
CDS_1356_Trasncript_6285	cathepsin O-like	465	20	9.01607e-87	77.6	11	C:GO:0005615; F:GO:0004833; F:GO:0046872; P:GO:0006727; P:GO:0019441; C:GO:0016021; F:GO:0004197; P:GO:0055114; P:GO:0051603; C:GO:0005764; F:GO:0020037	C:extracellular space; F:tryptophan 2,3-dioxygenase activity; F:metal ion binding; P:ommochrome biosynthetic process; P:tryptophan catabolic process to kynurenine; C:integral component of membrane; F:cysteine-type endopeptidase activity; P:oxidation-reduction process; P:proteolysis involved in cellular protein catabolic process; C:lysosome; F:heme binding	EC:3.4.22; EC:1.13.11; EC:1.13.11.11	Acting on peptide bonds (peptidases); Acting on single donors with incorporation of molecular oxygen (oxygenases). The oxygen incorporated need not be derived from O(2); Tryptophan 2,3-dioxygenase
CDS_1357_Trasncript_6286	ribosome biogenesis BMS1 homolog	642	20	1.26733e-105	83.35	7	F:GO:0005525; C:GO:0005634; P:GO:0000462; F:GO:0003924; F:GO:0034511; P:GO:0000479; C:GO:0030686	F:GTP binding; C:nucleus; P:maturation of SSU-rRNA from tricistronic rRNA transcript (SSU-rRNA, 5.8S rRNA, LSU-rRNA); F:GTPase activity; F:U3 snoRNA binding; P:endonucleolytic cleavage of tricistronic rRNA transcript (SSU-rRNA, 5.8S rRNA, LSU-rRNA); C:90S preribosome	EC:3.6.1.15	Nucleoside-triphosphate phosphatase
CDS_1359_Trasncript_6296	serine threonine kinase	732	20	5.2048e-158	80.95	7	F:GO:0005524; C:GO:0005739; P:GO:0042981; P:GO:0090141; F:GO:0004674; P:GO:0006468; P:GO:0000422	F:ATP binding; C:mitochondrion; P:regulation of apoptotic process; P:positive regulation of mitochondrial fission; F:protein serine/threonine kinase activity; P:protein phosphorylation; P:mitophagy	EC:2.7.11	Transferring phosphorus-containing groups
CDS_1360_Trasncript_6298	probable ATP-dependent RNA helicase DDX56	705	20	1.86789e-119	75.95	5	F:GO:0003676; F:GO:0005524; P:GO:0010501; P:GO:0006364; F:GO:0004004	F:nucleic acid binding; F:ATP binding; P:RNA secondary structure unwinding; P:rRNA processing; F:ATP-dependent RNA helicase activity	EC:3.6.1.3; EC:3.6.1.15	Adenosinetriphosphatase; Nucleoside-triphosphate phosphatase
CDS_1361_Trasncript_6306	probable 18S rRNA (guanine-N(7))-methyltransferase	648	20	1.21815e-125	89.3	2	F:GO:0008168; P:GO:0032259	F:methyltransferase activity; P:methylation
CDS_1362_Trasncript_6308	muscle-specific 20	306	5	0.000308118	92
CDS_1363_Trasncript_6310	cysteine s-methyltransferase	336	20	5.53824e-64	87.25	2	F:GO:0008168; P:GO:0032259	F:methyltransferase activity; P:methylation
CDS_1364_Trasncript_6311	DNA-directed RNA polymerase III subunit D	423	20	4.91441e-58	71.5	4	F:GO:0001056; F:GO:0003677; P:GO:0006383; C:GO:0005666	F:RNA polymerase III activity; F:DNA binding; P:transcription from RNA polymerase III promoter; C:DNA-directed RNA polymerase III complex	EC:2.7.7.6	DNA-directed RNA polymerase
CDS_1365_Trasncript_6311	mitochondrial ribosomal S26	345	20	3.91933e-41	75.95	1	C:GO:0005763	C:mitochondrial small ribosomal subunit
CDS_1366_Trasncript_6312	secreted precursor	699	20	1.01588e-110	78.75
CDS_1367_Trasncript_6314	AGAP013028-PA	375	3	2.82179e-26	87.33
CDS_1368_Trasncript_6319	thioester-containing (AGAP008368-PB)	540	3	1.60506e-54	67	3	C:GO:0005615; F:GO:0004866; P:GO:0010951	C:extracellular space; F:endopeptidase inhibitor activity; P:negative regulation of endopeptidase activity
CDS_1369_Trasncript_6326	ubiquitin-60S ribosomal L40	447	20	5.77044e-87	99.1	7	F:GO:0003735; P:GO:0002181; C:GO:0022625; F:GO:0031386; C:GO:0005875; P:GO:0006511; P:GO:0016567	F:structural constituent of ribosome; P:cytoplasmic translation; C:cytosolic large ribosomal subunit; F:protein tag; C:microtubule associated complex; P:ubiquitin-dependent protein catabolic process; P:protein ubiquitination
CDS_1370_Trasncript_6328	clipb8	627	20	7.29103e-141	81.05	2	P:GO:0006508; F:GO:0004252	P:proteolysis; F:serine-type endopeptidase activity	EC:3.4.21	Acting on peptide bonds (peptidases)
CDS_1371_Trasncript_6334	CD63 antigen	744	20	6.15389e-154	78.95	2	C:GO:0005887; P:GO:0007166	C:integral component of plasma membrane; P:cell surface receptor signaling pathway
CDS_1372_Trasncript_6335	CD63 antigen	744	20	3.90345e-153	78.9	2	C:GO:0005887; P:GO:0007166	C:integral component of plasma membrane; P:cell surface receptor signaling pathway
CDS_1373_Trasncript_6338	endothelial lipase isoform X2	525	20	2.30535e-106	80.9	4	P:GO:0006461; P:GO:0034047; C:GO:0005576; F:GO:0052689	P:protein complex assembly; P:regulation of protein phosphatase type 2A activity; C:extracellular region; F:carboxylic ester hydrolase activity	EC:3.1.1.1	Carboxylesterase
CDS_1374_Trasncript_6339	endothelial lipase isoform X2	495	20	3.91811e-109	85.55	4	P:GO:0006461; P:GO:0034047; C:GO:0005576; F:GO:0052689	P:protein complex assembly; P:regulation of protein phosphatase type 2A activity; C:extracellular region; F:carboxylic ester hydrolase activity	EC:3.1.1.1	Carboxylesterase
CDS_1375_Trasncript_6343	ATP-binding cassette sub-family A member 12	435	12	4.85374e-77	68.5	7	F:GO:0005524; P:GO:0006869; F:GO:0042626; P:GO:0055085; C:GO:0043231; P:GO:0006915; C:GO:0016021	F:ATP binding; P:lipid transport; F:ATPase activity, coupled to transmembrane movement of substances; P:transmembrane transport; C:intracellular membrane-bounded organelle; P:apoptotic process; C:integral component of membrane	EC:3.6.1.3; EC:3.6.1.15	Adenosinetriphosphatase; Nucleoside-triphosphate phosphatase
CDS_1376_Trasncript_6354	brain I3	507	20	1.01097e-80	70.05	1	C:GO:0016021	C:integral component of membrane
CDS_1377_Trasncript_6363	HEAT repeat-containing 3	843	20	0	82.2	3	F:GO:0008270; F:GO:0004089; P:GO:0006730	F:zinc ion binding; F:carbonate dehydratase activity; P:one-carbon metabolic process	EC:4.2.1.1	Carbonate dehydratase
CDS_1378_Trasncript_6367	aldehyde dehydrogenase	1035	20	0	87	2	F:GO:0004029; P:GO:0055114	F:aldehyde dehydrogenase (NAD) activity; P:oxidation-reduction process	EC:1.2.1.3	Aldehyde dehydrogenase (NAD(+))
CDS_1379_Trasncript_6368	20s proteasome regulatory subunit beta type psmb2 pre1	492	20	6.27023e-109	87.3	5	C:GO:0005634; C:GO:0005737; C:GO:0005839; F:GO:0004298; P:GO:0051603	C:nucleus; C:cytoplasm; C:proteasome core complex; F:threonine-type endopeptidase activity; P:proteolysis involved in cellular protein catabolic process	EC:3.4.25	Acting on peptide bonds (peptidases)
CDS_1380_Trasncript_6372	bis(5 -nucleosyl)-tetraphosphatase [asymmetrical]	720	20	3.32808e-96	82.8	1	F:GO:0008796	F:bis(5'-nucleosyl)-tetraphosphatase activity	EC:3.6.1.9	Nucleotide diphosphatase
CDS_1381_Trasncript_6373	cuticular 14 from Low Complexity family	534	20	1.67284e-52	77.7	2	P:GO:0006508; F:GO:0008233	P:proteolysis; F:peptidase activity
CDS_1382_Trasncript_6374	cuticular 14 from Low Complexity family	558	20	1.33938e-57	85.45	3	C:GO:0016020; P:GO:0006508; F:GO:0008233	C:membrane; P:proteolysis; F:peptidase activity
CDS_1383_Trasncript_6377	Ca2+-binding Regucalcin SMP30	1017	20	0	80
CDS_1384_Trasncript_6377	Ca2+-binding Regucalcin SMP30	999	20	0	80.1
CDS_1385_Trasncript_6378	40s ribosomal s24	393	20	1.7597e-85	94.3	5	F:GO:0000166; P:GO:0000462; F:GO:0003735; C:GO:0022627; P:GO:0006412	F:nucleotide binding; P:maturation of SSU-rRNA from tricistronic rRNA transcript (SSU-rRNA, 5.8S rRNA, LSU-rRNA); F:structural constituent of ribosome; C:cytosolic small ribosomal subunit; P:translation
CDS_1386_Trasncript_6381	cytochrome P450	978	20	0	77.9	7	P:GO:0046680; F:GO:0005506; F:GO:0016705; P:GO:0055114; F:GO:0004497; P:GO:0046701; F:GO:0020037	P:response to DDT; F:iron ion binding; F:oxidoreductase activity, acting on paired donors, with incorporation or reduction of molecular oxygen; P:oxidation-reduction process; F:monooxygenase activity; P:insecticide catabolic process; F:heme binding
CDS_1387_Trasncript_6382	ataxin-10	387	20	6.26095e-66	76.85
CDS_1388_Trasncript_6383	---NA---	321
CDS_1389_Trasncript_6386	Asterix	330	20	3.67139e-73	90.1	1	C:GO:0016021	C:integral component of membrane
CDS_1390_Trasncript_6387	26S proteasome non-ATPase regulatory subunit 14	582	20	1.26258e-129	84.45	1	C:GO:0000502	C:proteasome complex
CDS_1391_Trasncript_6388	26S proteasome non-ATPase regulatory subunit 14	663	20	4.78216e-157	97	1	C:GO:0000502	C:proteasome complex
CDS_1392_Trasncript_6397	---NA---	315
CDS_1393_Trasncript_6399	aslectin AL-1	705	20	2.84656e-120	72.2
CDS_1394_Trasncript_6400	regulator of microtubule dynamics 1	657	20	3.14371e-148	85.2
CDS_1395_Trasncript_6402	trypsin-like serine protease	537	20	1.81648e-117	75.15	2	P:GO:0006508; F:GO:0004252	P:proteolysis; F:serine-type endopeptidase activity	EC:3.4.21	Acting on peptide bonds (peptidases)
CDS_1396_Trasncript_6405	Ribonuclease P MRP subunit POP5	435	20	1.28638e-64	67.25	5	P:GO:0090502; F:GO:0004526; P:GO:0008033; C:GO:0005730; P:GO:0009249	P:RNA phosphodiester bond hydrolysis, endonucleolytic; F:ribonuclease P activity; P:tRNA processing; C:nucleolus; P:protein lipoylation	EC:3.1.30; EC:3.1.26; EC:3.1.26.5	Acting on ester bonds; Acting on ester bonds; Ribonuclease P
CDS_1397_Trasncript_6409	AGAP000926-PA	453	4	1.94431e-06	90	2	P:GO:0016311; F:GO:0003993	P:dephosphorylation; F:acid phosphatase activity
CDS_1398_Trasncript_6416	FK506-binding 59	387	20	1.20085e-60	78.6	5	C:GO:0005789; F:GO:0003755; F:GO:0005528; P:GO:0061077; P:GO:0000413	C:endoplasmic reticulum membrane; F:peptidyl-prolyl cis-trans isomerase activity; F:FK506 binding; P:chaperone-mediated protein folding; P:protein peptidyl-prolyl isomerization	EC:5.2.1.8	Peptidylprolyl isomerase
CDS_1399_Trasncript_6425	macroglobulin complement	642	20	2.2757e-96	55.15	3	C:GO:0005615; F:GO:0004866; P:GO:0010951	C:extracellular space; F:endopeptidase inhibitor activity; P:negative regulation of endopeptidase activity
CDS_1400_Trasncript_6424	---NA---	387
CDS_1401_Trasncript_6430	cell growth-regulating nucleolar	684	11	7.79792e-22	57.55
CDS_1402_Trasncript_6437	4-hydroxybutyrate coenzyme A transferase	345	20	1.83961e-66	94.7	5	P:GO:0006084; C:GO:0005739; C:GO:0005829; F:GO:0008410; F:GO:0016787	P:acetyl-CoA metabolic process; C:mitochondrion; C:cytosol; F:CoA-transferase activity; F:hydrolase activity
CDS_1403_Trasncript_6438	heat shock	339	20	1.48765e-69	89.9
CDS_1404_Trasncript_6440	28S ribosomal mitochondrial	1020	20	0	68.75	1	C:GO:0005739	C:mitochondrion
CDS_1405_Trasncript_6444	---NA---	504
CDS_1406_Trasncript_6445	39S ribosomal mitochondrial	606	20	1.39067e-112	74.55	4	F:GO:0003735; C:GO:0005762; C:GO:0005743; P:GO:0006412	F:structural constituent of ribosome; C:mitochondrial large ribosomal subunit; C:mitochondrial inner membrane; P:translation
CDS_1407_Trasncript_6446	conserved secreted precursor	726	20	3.44867e-127	59.5	1	F:GO:0030246	F:carbohydrate binding
CDS_1408_Trasncript_6449	probable RNA helicase armi	438	20	1.13897e-39	71.9	1	F:GO:0000166	F:nucleotide binding
CDS_1409_Trasncript_6451	vacuolar assembly sorting did2	612	20	4.49334e-141	93.4	2	P:GO:0007034; C:GO:0005622	P:vacuolar transport; C:intracellular
CDS_1410_Trasncript_6458	small gtpase mediated signal transduction	855	20	2.02488e-167	87.1	3	F:GO:0005525; P:GO:0007264; C:GO:0005622	F:GTP binding; P:small GTPase mediated signal transduction; C:intracellular
CDS_1411_Trasncript_6459	actin binding	717	20	1.95996e-108	91.5	2	C:GO:0016021; F:GO:0030246	C:integral component of membrane; F:carbohydrate binding
CDS_1412_Trasncript_6460	39S ribosomal mitochondrial	675	20	3.48381e-135	88.25	4	F:GO:0003735; P:GO:0032543; F:GO:0019843; C:GO:0005762	F:structural constituent of ribosome; P:mitochondrial translation; F:rRNA binding; C:mitochondrial large ribosomal subunit
CDS_1413_Trasncript_6462	armadillo beta-catenin-like repeat-containing	303	17	5.86855e-40	75	2	P:GO:0043086; F:GO:0004857	P:negative regulation of catalytic activity; F:enzyme inhibitor activity
CDS_1414_Trasncript_6461	armadillo beta-catenin-like repeat-containing	396	20	6.6823e-63	75.75	2	P:GO:0043086; F:GO:0004857	P:negative regulation of catalytic activity; F:enzyme inhibitor activity
CDS_1415_Trasncript_6468	acylglycerol mitochondrial	684	20	1.89413e-130	66	2	P:GO:0016310; F:GO:0016301	P:phosphorylation; F:kinase activity
CDS_1416_Trasncript_6470	AGAP006967-PA	339	4	2.41594e-16	61.5
CDS_1417_Trasncript_6472	alanine-glyoxylate aminotransferase	1020	20	0	90.9	4	F:GO:0030170; F:GO:0042802; C:GO:0005739; F:GO:0008453	F:pyridoxal phosphate binding; F:identical protein binding; C:mitochondrion; F:alanine-glyoxylate transaminase activity	EC:2.6.1.44	Alanine--glyoxylate transaminase
CDS_1418_Trasncript_6473	alanine-glyoxylate aminotransferase	1014	20	0	90.65	4	F:GO:0030170; F:GO:0042802; C:GO:0005739; F:GO:0008453	F:pyridoxal phosphate binding; F:identical protein binding; C:mitochondrion; F:alanine-glyoxylate transaminase activity	EC:2.6.1.44	Alanine--glyoxylate transaminase
CDS_1419_Trasncript_6475	nuclear transport factor 2	393	20	8.3209e-90	91.45	2	P:GO:0006810; C:GO:0005622	P:transport; C:intracellular
CDS_1420_Trasncript_6477	proteasome subunit alpha type-3	645	20	1.73435e-148	87.25	5	C:GO:0005634; C:GO:0005737; C:GO:0019773; F:GO:0004298; P:GO:0006511	C:nucleus; C:cytoplasm; C:proteasome core complex, alpha-subunit complex; F:threonine-type endopeptidase activity; P:ubiquitin-dependent protein catabolic process	EC:3.4.25	Acting on peptide bonds (peptidases)
CDS_1421_Trasncript_6480	conserved secreted precursor	804	20	4.05623e-146	55.25	1	F:GO:0030246	F:carbohydrate binding
CDS_1422_Trasncript_6491	AGAP003775-PA	408	18	4.08237e-74	70.11
CDS_1423_Trasncript_6498	venom allergen 5-like	657	20	1.81955e-146	65.8
CDS_1424_Trasncript_6500	COX assembly mitochondrial homolog	393	20	1.86292e-78	80.8	3	P:GO:0006811; C:GO:0005739; C:GO:0016020	P:ion transport; C:mitochondrion; C:membrane
CDS_1425_Trasncript_6505	derlin-2	708	20	3.68202e-152	88.2	2	C:GO:0005789; C:GO:0016021	C:endoplasmic reticulum membrane; C:integral component of membrane
CDS_1426_Trasncript_6509	60S ribosomal L23	423	20	1.24678e-84	98.05	6	F:GO:0003735; P:GO:0002181; F:GO:0017022; P:GO:0022008; C:GO:0022625; F:GO:0070180	F:structural constituent of ribosome; P:cytoplasmic translation; F:myosin binding; P:neurogenesis; C:cytosolic large ribosomal subunit; F:large ribosomal subunit rRNA binding
CDS_1427_Trasncript_6511	large subunit GTPase 1 homolog	471	20	1.78017e-89	77.15	4	F:GO:0005525; F:GO:0003924; C:GO:0005829; P:GO:0042254	F:GTP binding; F:GTPase activity; C:cytosol; P:ribosome biogenesis	EC:3.6.1.15	Nucleoside-triphosphate phosphatase
CDS_1428_Trasncript_6512	AGAP003842-PA	597	3	5.92871e-30	59
CDS_1430_Trasncript_6515	77 kDa echinoderm microtubule-associated	573	20	2.59678e-128	92.95	3	P:GO:0010968; F:GO:0008017; P:GO:0031115	P:regulation of microtubule nucleation; F:microtubule binding; P:negative regulation of microtubule polymerization
CDS_1431_Trasncript_6516	28S ribosomal mitochondrial	537	20	4.25786e-93	89.2	3	F:GO:0003735; C:GO:0005761; P:GO:0006412	F:structural constituent of ribosome; C:mitochondrial ribosome; P:translation
CDS_1432_Trasncript_6519	signal peptidase complex subunit 2	591	20	8.21243e-134	83.25	5	C:GO:0016021; P:GO:0006465; P:GO:0045047; F:GO:0008233; C:GO:0005787	C:integral component of membrane; P:signal peptide processing; P:protein targeting to ER; F:peptidase activity; C:signal peptidase complex
CDS_1434_Trasncript_6522	4-hydroxyphenylacetate degradation bifunctional isomerase decarboxylase	606	20	8.65384e-142	90.3	2	P:GO:0008152; F:GO:0016787	P:metabolic process; F:hydrolase activity
CDS_1435_Trasncript_6527	serine protease	303	20	3.71711e-61	77.6	3	F:GO:0003677; P:GO:0006508; F:GO:0004252	F:DNA binding; P:proteolysis; F:serine-type endopeptidase activity	EC:3.4.21	Acting on peptide bonds (peptidases)
CDS_1436_Trasncript_6531	CD63 antigen	987	20	3.44233e-156	50.85	2	C:GO:0005887; P:GO:0007166	C:integral component of plasma membrane; P:cell surface receptor signaling pathway
CDS_1437_Trasncript_6536	cystathionine beta-lyases cystathionine gamma-	468	20	3.21724e-88	85.9	2	F:GO:0030170; F:GO:0016829	F:pyridoxal phosphate binding; F:lyase activity
CDS_1438_Trasncript_6540	alpha tubulin	471	20	2.97668e-90	96.1	6	F:GO:0005525; C:GO:0005737; F:GO:0003924; F:GO:0005200; C:GO:0005874; P:GO:0007017	F:GTP binding; C:cytoplasm; F:GTPase activity; F:structural constituent of cytoskeleton; C:microtubule; P:microtubule-based process	EC:3.6.1.15	Nucleoside-triphosphate phosphatase
CDS_1439_Trasncript_6541	tubulin beta-1 chain	372	20	3.68091e-74	89.6	6	F:GO:0005525; C:GO:0005737; F:GO:0003924; F:GO:0005200; C:GO:0005874; P:GO:0007017	F:GTP binding; C:cytoplasm; F:GTPase activity; F:structural constituent of cytoskeleton; C:microtubule; P:microtubule-based process	EC:3.6.1.15	Nucleoside-triphosphate phosphatase
CDS_1440_Trasncript_6542	60s ribosomal l26	372	20	2.76532e-54	95.6	5	F:GO:0003735; P:GO:0002181; P:GO:0042273; C:GO:0016021; C:GO:0022625	F:structural constituent of ribosome; P:cytoplasmic translation; P:ribosomal large subunit biogenesis; C:integral component of membrane; C:cytosolic large ribosomal subunit
CDS_1441_Trasncript_6543	U3 small nucleolar ribonucleo IMP4	981	20	0	91.75	9	C:GO:0032040; F:GO:0030515; F:GO:0010181; F:GO:0016491; C:GO:0034457; C:GO:0019013; F:GO:0042134; P:GO:0055114; P:GO:0006364	C:small-subunit processome; F:snoRNA binding; F:FMN binding; F:oxidoreductase activity; C:Mpp10 complex; C:viral nucleocapsid; F:rRNA primary transcript binding; P:oxidation-reduction process; P:rRNA processing
CDS_1442_Trasncript_6543	U3 small nucleolar ribonucleo IMP4	930	20	0	91.75	9	C:GO:0032040; F:GO:0030515; F:GO:0010181; F:GO:0016491; C:GO:0034457; C:GO:0019013; F:GO:0042134; P:GO:0055114; P:GO:0006364	C:small-subunit processome; F:snoRNA binding; F:FMN binding; F:oxidoreductase activity; C:Mpp10 complex; C:viral nucleocapsid; F:rRNA primary transcript binding; P:oxidation-reduction process; P:rRNA processing
CDS_1443_Trasncript_6545	bax-mediated apoptosis inhibitor tegt bi-1	471	20	7.58284e-84	82.75	1	C:GO:0016021	C:integral component of membrane
CDS_1444_Trasncript_6546	secreted precursor	336	11	1.26213e-16	82.64
CDS_1445_Trasncript_6557	transport Sec23A	393	20	1.2232e-78	95.2	4	F:GO:0008270; P:GO:0006888; P:GO:0006886; C:GO:0030127	F:zinc ion binding; P:ER to Golgi vesicle-mediated transport; P:intracellular protein transport; C:COPII vesicle coat
CDS_1446_Trasncript_6564	probable 26S proteasome non-ATPase regulatory subunit 3	456	20	1.52115e-82	98.65	5	P:GO:0050790; P:GO:0042176; C:GO:0008541; F:GO:0030234; P:GO:0006511	P:regulation of catalytic activity; P:regulation of protein catabolic process; C:proteasome regulatory particle, lid subcomplex; F:enzyme regulator activity; P:ubiquitin-dependent protein catabolic process
CDS_1447_Trasncript_6566	transmembrane 223	705	20	4.12339e-134	83.65	3	C:GO:0005739; C:GO:0016021; P:GO:0007399	C:mitochondrion; C:integral component of membrane; P:nervous system development
CDS_1448_Trasncript_6567	60S ribosomal L44	369	20	2.43609e-55	96	5	F:GO:0003735; C:GO:0016021; C:GO:0022625; C:GO:0071203; P:GO:0006412	F:structural constituent of ribosome; C:integral component of membrane; C:cytosolic large ribosomal subunit; C:WASH complex; P:translation
CDS_1449_Trasncript_6568	40S ribosomal S15	327	20	9.26339e-68	91.85	5	F:GO:0003723; F:GO:0003735; C:GO:0022627; P:GO:0000028; P:GO:0006412	F:RNA binding; F:structural constituent of ribosome; C:cytosolic small ribosomal subunit; P:ribosomal small subunit assembly; P:translation
CDS_1450_Trasncript_6569	40s ribosomal s17	462	20	1.89695e-88	92.65	4	F:GO:0003735; C:GO:0022627; P:GO:0000028; P:GO:0006412	F:structural constituent of ribosome; C:cytosolic small ribosomal subunit; P:ribosomal small subunit assembly; P:translation
CDS_1451_Trasncript_6572	karyopherin importin beta	423	20	2.10789e-66	85.25	10	C:GO:0031965; C:GO:0005737; P:GO:0000060; P:GO:0006607; F:GO:0008565; C:GO:0034399; F:GO:0008536; P:GO:0000059; F:GO:0008139; P:GO:0006610	C:nuclear membrane; C:cytoplasm; P:protein import into nucleus, translocation; P:NLS-bearing protein import into nucleus; F:protein transporter activity; C:nuclear periphery; F:Ran GTPase binding; P:protein import into nucleus, docking; F:nuclear localization sequence binding; P:ribosomal protein import into nucleus
CDS_1452_Trasncript_6573	karyopherin importin beta	609	20	2.24985e-112	79.8	10	C:GO:0031965; C:GO:0005737; P:GO:0000060; P:GO:0006607; F:GO:0008565; C:GO:0034399; F:GO:0008536; P:GO:0000059; F:GO:0008139; P:GO:0006610	C:nuclear membrane; C:cytoplasm; P:protein import into nucleus, translocation; P:NLS-bearing protein import into nucleus; F:protein transporter activity; C:nuclear periphery; F:Ran GTPase binding; P:protein import into nucleus, docking; F:nuclear localization sequence binding; P:ribosomal protein import into nucleus
CDS_1453_Trasncript_6575	mitochondrial import receptor subunit TOM40 homolog 1	720	20	1.7328e-165	89.8	3	F:GO:0015266; P:GO:0030150; C:GO:0005742	F:protein channel activity; P:protein import into mitochondrial matrix; C:mitochondrial outer membrane translocase complex
CDS_1454_Trasncript_6578	60s ribosomal l9	573	20	4.26901e-126	92.3	4	F:GO:0003735; P:GO:0002181; C:GO:0022625; F:GO:0019843	F:structural constituent of ribosome; P:cytoplasmic translation; C:cytosolic large ribosomal subunit; F:rRNA binding
CDS_1455_Trasncript_6579	40S ribosomal S25	399	20	7.55198e-52	94.45	1	C:GO:0005840	C:ribosome
CDS_1456_Trasncript_6580	20s proteasome regulatory subunit beta type psmb2 pre1	579	20	2.31187e-130	88	5	C:GO:0005634; C:GO:0005737; C:GO:0005839; F:GO:0004298; P:GO:0051603	C:nucleus; C:cytoplasm; C:proteasome core complex; F:threonine-type endopeptidase activity; P:proteolysis involved in cellular protein catabolic process	EC:3.4.25	Acting on peptide bonds (peptidases)
CDS_1457_Trasncript_6582	RNA-binding 28	456	11	2.50024e-51	66.82	4	F:GO:0000166; F:GO:0003676; C:GO:0015030; P:GO:0000245	F:nucleotide binding; F:nucleic acid binding; C:Cajal body; P:spliceosomal complex assembly
CDS_1458_Trasncript_6584	actin-related 2 3 complex subunit 1A	444	20	6.7055e-81	89.1	3	F:GO:0051015; P:GO:0034314; C:GO:0005885	F:actin filament binding; P:Arp2/3 complex-mediated actin nucleation; C:Arp2/3 protein complex
CDS_1459_Trasncript_6592	mitochondrial ribosomal L53	450	20	2.734e-82	83.9	4	P:GO:0035167; F:GO:0003735; P:GO:0032543; C:GO:0005762	P:larval lymph gland hemopoiesis; F:structural constituent of ribosome; P:mitochondrial translation; C:mitochondrial large ribosomal subunit
CDS_1460_Trasncript_6593	aspartyl asparaginyl beta-hydroxylase	414	20	3.21157e-91	91.4	2	P:GO:0018193; C:GO:0016021	P:peptidyl-amino acid modification; C:integral component of membrane
CDS_1461_Trasncript_6596	40s ribosomal s18	459	20	4.33777e-87	94.3	6	F:GO:0003723; F:GO:0003735; C:GO:0005829; P:GO:0042254; C:GO:0015935; P:GO:0006412	F:RNA binding; F:structural constituent of ribosome; C:cytosol; P:ribosome biogenesis; C:small ribosomal subunit; P:translation
CDS_1462_Trasncript_6602	AGAP003776-PA	579	20	1.12038e-102	65.4
CDS_1463_Trasncript_6608	2-oxoisovalerate dehydrogenase subunit mitochondrial	480	20	8.74372e-101	88.15	2	F:GO:0016624; P:GO:0055114	F:oxidoreductase activity, acting on the aldehyde or oxo group of donors, disulfide as acceptor; P:oxidation-reduction process
CDS_1464_Trasncript_6608	acylphosphatase-2 isoform X1	450	20	3.91724e-56	78.5	1	F:GO:0003998	F:acylphosphatase activity	EC:3.6.1.7	Acylphosphatase
CDS_1465_Trasncript_6609	nucleolar 16	321	20	1.87303e-52	75.75	4	P:GO:0042273; P:GO:0006508; F:GO:0004252; C:GO:0005730	P:ribosomal large subunit biogenesis; P:proteolysis; F:serine-type endopeptidase activity; C:nucleolus	EC:3.4.21	Acting on peptide bonds (peptidases)
CDS_1466_Trasncript_6612	serine protease	738	20	3.95426e-113	67	2	P:GO:0006508; F:GO:0004252	P:proteolysis; F:serine-type endopeptidase activity	EC:3.4.21	Acting on peptide bonds (peptidases)
CDS_1467_Trasncript_6615	trypsin-like serine protease	369	20	2.1284e-75	87.6	2	P:GO:0006508; F:GO:0004252	P:proteolysis; F:serine-type endopeptidase activity	EC:3.4.21	Acting on peptide bonds (peptidases)
CDS_1468_Trasncript_6617	ankyrin repeat and MYND domain-containing 2	375	20	1.49192e-65	81.25	1	F:GO:0046872	F:metal ion binding
CDS_1469_Trasncript_6624	with signal anchor	432	6	2.2829e-55	59	1	C:GO:0016021	C:integral component of membrane
CDS_1470_Trasncript_6625	vacuole membrane 1	612	20	3.28839e-116	88.95	7	C:GO:0000407; P:GO:0007030; P:GO:0010506; C:GO:0016021; C:GO:0005783; P:GO:0007029; P:GO:0006887	C:pre-autophagosomal structure; P:Golgi organization; P:regulation of autophagy; C:integral component of membrane; C:endoplasmic reticulum; P:endoplasmic reticulum organization; P:exocytosis
CDS_1471_Trasncript_6631	CG6094	549	20	1.51632e-101	75.25	7	F:GO:0016150; P:GO:0072344; F:GO:0043022; P:GO:0070126; F:GO:0004045; C:GO:0005762; F:GO:0016149	F:translation release factor activity, codon nonspecific; P:rescue of stalled ribosome; F:ribosome binding; P:mitochondrial translational termination; F:aminoacyl-tRNA hydrolase activity; C:mitochondrial large ribosomal subunit; F:translation release factor activity, codon specific	EC:3.1.1.29; EC:3.1.1.1	Aminoacyl-tRNA hydrolase; Carboxylesterase
CDS_1472_Trasncript_6632	V-type proton ATPase subunit G	351	20	8.73483e-64	92.25	4	P:GO:0015992; P:GO:0055085; C:GO:0016471; F:GO:0016820	P:proton transport; P:transmembrane transport; C:vacuolar proton-transporting V-type ATPase complex; F:hydrolase activity, acting on acid anhydrides, catalyzing transmembrane movement of substances
CDS_1473_Trasncript_6633	ribosomal mitochondrial	315	20	1.95225e-59	82.05	3	F:GO:0005525; P:GO:0007264; C:GO:0005761	F:GTP binding; P:small GTPase mediated signal transduction; C:mitochondrial ribosome
CDS_1474_Trasncript_6637	CLIPD1	474	20	1.5576e-107	90.65	2	P:GO:0006508; F:GO:0004252	P:proteolysis; F:serine-type endopeptidase activity	EC:3.4.21	Acting on peptide bonds (peptidases)
CDS_1475_Trasncript_6638	cytochrome P450	471	20	2.7896e-91	76	8	P:GO:0046680; F:GO:0005506; F:GO:0016705; C:GO:0016021; P:GO:0055114; F:GO:0004497; P:GO:0046701; F:GO:0020037	P:response to DDT; F:iron ion binding; F:oxidoreductase activity, acting on paired donors, with incorporation or reduction of molecular oxygen; C:integral component of membrane; P:oxidation-reduction process; F:monooxygenase activity; P:insecticide catabolic process; F:heme binding
CDS_1476_Trasncript_6640	---NA---	300
CDS_1477_Trasncript_6641	CLIPD1	549	20	1.15979e-126	92.65	2	P:GO:0006508; F:GO:0004252	P:proteolysis; F:serine-type endopeptidase activity	EC:3.4.21	Acting on peptide bonds (peptidases)
CDS_1478_Trasncript_6642	transcription factor mitochondrial	324	20	5.51214e-35	73.6
CDS_1479_Trasncript_6645	UDP-glucuronosyltransferase 2B28	672	20	7.56558e-92	73.2	3	F:GO:0015020; P:GO:0008152; C:GO:0016021	F:glucuronosyltransferase activity; P:metabolic process; C:integral component of membrane	EC:2.4.1.17	Glucuronosyltransferase
CDS_1480_Trasncript_6646	39S ribosomal mitochondrial	663	20	1.29596e-121	85.35	2	F:GO:0003735; C:GO:0005762	F:structural constituent of ribosome; C:mitochondrial large ribosomal subunit
CDS_1481_Trasncript_6651	vacuolar sorting-associated 29	549	20	1.84174e-130	98.3	6	C:GO:0005768; C:GO:0030904; C:GO:0005829; F:GO:0008565; P:GO:0006886; P:GO:0042147	C:endosome; C:retromer complex; C:cytosol; F:protein transporter activity; P:intracellular protein transport; P:retrograde transport, endosome to Golgi
CDS_1482_Trasncript_6653	hydroxymethylglutaryl-coa lyase	729	20	1.95693e-151	90.2	3	C:GO:0005615; P:GO:0010506; F:GO:0016829	C:extracellular space; P:regulation of autophagy; F:lyase activity
CDS_1483_Trasncript_6655	growth arrest and DNA damage-inducible s-interacting 1	834	20	1.4764e-95	81.85	2	C:GO:0005634; P:GO:0007049	C:nucleus; P:cell cycle
CDS_1484_Trasncript_6661	transmembrane and coiled-coil domain-containing 1	552	20	1.17803e-127	95	1	C:GO:0016021	C:integral component of membrane
CDS_1485_Trasncript_6665	gypsy-15 st-i	414	20	2.1315e-78	91.45	6	C:GO:0005887; P:GO:0015992; F:GO:0005351; P:GO:0046323; F:GO:0005355; P:GO:1904659	C:integral component of plasma membrane; P:proton transport; F:sugar:proton symporter activity; P:glucose import; F:glucose transmembrane transporter activity; P:glucose transmembrane transport
CDS_1486_Trasncript_6672	T-complex 1 subunit eta	369	20	9.30252e-75	91.3	5	F:GO:0005524; C:GO:0005737; C:GO:0016021; F:GO:0051082; P:GO:0006457	F:ATP binding; C:cytoplasm; C:integral component of membrane; F:unfolded protein binding; P:protein folding
CDS_1488_Trasncript_6680	deddy 3 -5 exonuclease	798	20	2.9081e-126	62.45	6	F:GO:0003676; F:GO:0008408; P:GO:0090305; C:GO:0005737; C:GO:0032991; P:GO:0044763	F:nucleic acid binding; F:3'-5' exonuclease activity; P:nucleic acid phosphodiester bond hydrolysis; C:cytoplasm; C:macromolecular complex; P:single-organism cellular process
CDS_1489_Trasncript_6681	SET and MYND domain-containing 5	969	20	0	74.8
CDS_1490_Trasncript_6682	serpin 4 inhibitory serine protease	423	20	5.42333e-58	77.75	3	C:GO:0005615; P:GO:0006508; F:GO:0008233	C:extracellular space; P:proteolysis; F:peptidase activity
CDS_1491_Trasncript_6683	S-phase kinase-associated 1	324	20	1.49989e-65	96.5	4	P:GO:0016310; F:GO:0016301; F:GO:0016874; P:GO:0006511	P:phosphorylation; F:kinase activity; F:ligase activity; P:ubiquitin-dependent protein catabolic process
CDS_1492_Trasncript_6685	cytochrome P450	1296	20	0	83.05	6	F:GO:0005506; F:GO:0016705; C:GO:0016021; P:GO:0055114; F:GO:0004497; F:GO:0020037	F:iron ion binding; F:oxidoreductase activity, acting on paired donors, with incorporation or reduction of molecular oxygen; C:integral component of membrane; P:oxidation-reduction process; F:monooxygenase activity; F:heme binding
CDS_1493_Trasncript_6694	mediator of RNA polymerase II transcription subunit 10	393	20	8.1835e-87	93.95	5	C:GO:0070847; P:GO:0006351; C:GO:0016592; F:GO:0001104; P:GO:0006357	C:core mediator complex; P:transcription, DNA-templated; C:mediator complex; F:RNA polymerase II transcription cofactor activity; P:regulation of transcription from RNA polymerase II promoter
CDS_1494_Trasncript_6697	PREDICTED: uncharacterized protein LOC109409781	978	20	4.96132e-32	44.95	2	F:GO:0008270; F:GO:0046872	F:zinc ion binding; F:metal ion binding
CDS_1495_Trasncript_6703	RNA-binding pno1	630	20	2.48101e-115	81.25	2	C:GO:0005730; F:GO:0044822	C:nucleolus; F:poly(A) RNA binding
CDS_1496_Trasncript_6710	membrane glyco lig-1	570	3	3.5189e-36	51.33
CDS_1497_Trasncript_6712	conserved secreted precursor	369	16	2.43552e-26	92.31
CDS_1498_Trasncript_6714	BEL12_AG transposon poly	969	20	3.03846e-104	67.5	3	P:GO:0043170; F:GO:0005488; P:GO:0044238	P:macromolecule metabolic process; F:binding; P:primary metabolic process
CDS_1499_Trasncript_6722	AGAP001518-PA	342	1	1.66792e-14	62	2	F:GO:0003676; F:GO:0008270	F:nucleic acid binding; F:zinc ion binding
CDS_1500_Trasncript_6723	Mediator of RNA polymerase II transcription subunit 9	411	20	1.20731e-53	83.05	3	C:GO:0016592; F:GO:0001104; P:GO:0006357	C:mediator complex; F:RNA polymerase II transcription cofactor activity; P:regulation of transcription from RNA polymerase II promoter
CDS_1501_Trasncript_6724	uridine diphosphate glucose pyrophosphatase	744	20	2.42681e-136	86.55	2	F:GO:0046872; F:GO:0016818	F:metal ion binding; F:hydrolase activity, acting on acid anhydrides, in phosphorus-containing anhydrides
CDS_1502_Trasncript_6728	carbohydrate binding	483	1	5.45945e-23	78
CDS_1503_Trasncript_6735	inorganic pyrophosphatase	1059	20	0	89	4	F:GO:0000287; F:GO:0004427; C:GO:0005737; P:GO:0006796	F:magnesium ion binding; F:inorganic diphosphatase activity; C:cytoplasm; P:phosphate-containing compound metabolic process	EC:3.6.1.1	Inorganic diphosphatase
CDS_1504_Trasncript_6736	inorganic pyrophosphatase	1044	20	0	88.9	4	F:GO:0000287; F:GO:0004427; C:GO:0005737; P:GO:0006796	F:magnesium ion binding; F:inorganic diphosphatase activity; C:cytoplasm; P:phosphate-containing compound metabolic process	EC:3.6.1.1	Inorganic diphosphatase
CDS_1505_Trasncript_6745	RNA polymerase II transcriptional coactivator	318	20	2.30738e-48	73.6	3	F:GO:0003677; F:GO:0003713; P:GO:0006355	F:DNA binding; F:transcription coactivator activity; P:regulation of transcription, DNA-templated
CDS_1506_Trasncript_6746	V-type proton ATPase subunit D 1	741	20	2.24162e-125	95.25	4	C:GO:0000221; C:GO:0033181; P:GO:0015991; F:GO:0046961	C:vacuolar proton-transporting V-type ATPase, V1 domain; C:plasma membrane proton-transporting V-type ATPase complex; P:ATP hydrolysis coupled proton transport; F:proton-transporting ATPase activity, rotational mechanism	EC:3.6.1.3; EC:3.6.1.15	Adenosinetriphosphatase; Nucleoside-triphosphate phosphatase
CDS_1507_Trasncript_6750	SGT1 homolog	549	20	5.70568e-94	74.45
CDS_1508_Trasncript_6753	28S ribosomal mitochondrial	567	20	2.67343e-102	78.8	4	F:GO:0008270; F:GO:0008251; C:GO:0005763; P:GO:0002100	F:zinc ion binding; F:tRNA-specific adenosine deaminase activity; C:mitochondrial small ribosomal subunit; P:tRNA wobble adenosine to inosine editing	EC:3.5.4.4	Adenosine deaminase
CDS_1509_Trasncript_6756	Chromatin remodeling factor CHD3 (PICKLE) isoform 1	411	4	9.32026e-12	52	6	F:GO:0003964; F:GO:0008270; F:GO:0046872; P:GO:0006278; C:GO:0005576; F:GO:0005179	F:RNA-directed DNA polymerase activity; F:zinc ion binding; F:metal ion binding; P:RNA-dependent DNA biosynthetic process; C:extracellular region; F:hormone activity
CDS_1510_Trasncript_6757	Chromatin remodeling factor CHD3 (PICKLE) isoform 1	411	4	9.32026e-12	52	6	F:GO:0003964; F:GO:0008270; F:GO:0046872; P:GO:0006278; C:GO:0005576; F:GO:0005179	F:RNA-directed DNA polymerase activity; F:zinc ion binding; F:metal ion binding; P:RNA-dependent DNA biosynthetic process; C:extracellular region; F:hormone activity
CDS_1511_Trasncript_6764	L-seryl-tRNA(Sec) kinase	804	20	1.57093e-80	53.4	2	P:GO:0016310; F:GO:0016301	P:phosphorylation; F:kinase activity
CDS_1512_Trasncript_6765	coiled-coil domain-containing 86	411	20	9.66003e-25	80.35	2	P:GO:0006364; C:GO:0030687	P:rRNA processing; C:preribosome, large subunit precursor
CDS_1513_Trasncript_6769	1,2-dihydroxy-3-keto-5-methylthiopentene dioxygenase	552	20	1.36683e-128	89.2	6	C:GO:0005634; C:GO:0005737; F:GO:0005506; P:GO:0019509; F:GO:0010309; P:GO:0055114	C:nucleus; C:cytoplasm; F:iron ion binding; P:L-methionine salvage from methylthioadenosine; F:acireductone dioxygenase [iron(II)-requiring] activity; P:oxidation-reduction process	EC:1.13.11; EC:1.13.11.54	Acting on single donors with incorporation of molecular oxygen (oxygenases). The oxygen incorporated need not be derived from O(2); Acireductone dioxygenase (Fe(2+)-requiring)
CDS_1514_Trasncript_6770	peptidyl-prolyl cis-trans isomerase FKBP2	414	20	3.7666e-81	87.05	6	C:GO:0005789; F:GO:0003755; C:GO:0070062; F:GO:0005528; P:GO:0061077; P:GO:0000413	C:endoplasmic reticulum membrane; F:peptidyl-prolyl cis-trans isomerase activity; C:extracellular exosome; F:FK506 binding; P:chaperone-mediated protein folding; P:protein peptidyl-prolyl isomerization	EC:5.2.1.8	Peptidylprolyl isomerase
CDS_1515_Trasncript_6775	KRI1 homolog	1275	20	4.78932e-79	77.8
CDS_1516_Trasncript_6776	sulfotransferase (sult)	1041	20	4.94421e-152	66.25	1	F:GO:0008146	F:sulfotransferase activity
CDS_1517_Trasncript_6777	sulfotransferase (sult)	975	20	0	75.35	1	F:GO:0008146	F:sulfotransferase activity
CDS_1518_Trasncript_6778	beta-hexosaminidase subunit beta-like	309	11	7.41556e-07	92.73	2	P:GO:0005975; F:GO:0004563	P:carbohydrate metabolic process; F:beta-N-acetylhexosaminidase activity	EC:3.2.1.52	Beta-N-acetylhexosaminidase
CDS_1519_Trasncript_6779	beta-hexosaminidase beta chain	375	20	5.57146e-84	84.85	4	P:GO:0005975; C:GO:0016020; F:GO:0004563; P:GO:0006810	P:carbohydrate metabolic process; C:membrane; F:beta-N-acetylhexosaminidase activity; P:transport	EC:3.2.1.52	Beta-N-acetylhexosaminidase
CDS_1520_Trasncript_6781	UPF0184 C9orf16	378	20	8.37088e-46	70.15
CDS_1521_Trasncript_6783	mimitin mitochondrial	450	20	7.74358e-102	86.35	4	F:GO:0009055; C:GO:0016020; F:GO:0008137; P:GO:0045333	F:electron carrier activity; C:membrane; F:NADH dehydrogenase (ubiquinone) activity; P:cellular respiration	EC:1.6.99.5; EC:1.6.99.3; EC:1.6.5.3	Acting on NADH or NADPH; NADH dehydrogenase; NADH:ubiquinone reductase (H(+)-translocating)
CDS_1522_Trasncript_6785	secreted precursor	327	12	5.05867e-12	67.75
CDS_1523_Trasncript_6791	SDA1 homolog	480	20	3.65203e-66	87.8	4	C:GO:0005623; P:GO:0000055; P:GO:0042273; P:GO:0030036	C:cell; P:ribosomal large subunit export from nucleus; P:ribosomal large subunit biogenesis; P:actin cytoskeleton organization
CDS_1524_Trasncript_6795	PXMP2 4 family 4	534	20	2.8296e-88	78.55	1	C:GO:0016021	C:integral component of membrane
CDS_1525_Trasncript_6797	40S ribosomal S9	588	20	3.71192e-128	97.65	5	P:GO:0045903; F:GO:0003735; C:GO:0022627; F:GO:0019843; P:GO:0006412	P:positive regulation of translational fidelity; F:structural constituent of ribosome; C:cytosolic small ribosomal subunit; F:rRNA binding; P:translation
CDS_1526_Trasncript_6798	serine protease	1521	20	0	78.75	4	P:GO:0006508; C:GO:0016021; F:GO:0004185; F:GO:0008239	P:proteolysis; C:integral component of membrane; F:serine-type carboxypeptidase activity; F:dipeptidyl-peptidase activity	EC:3.4.11; EC:3.4.21; EC:3.4.16	Acting on peptide bonds (peptidases); Acting on peptide bonds (peptidases); Acting on peptide bonds (peptidases)
CDS_1527_Trasncript_6799	beta carbonic anhydrase 1	768	20	0	94.85	2	F:GO:0008270; F:GO:0004089	F:zinc ion binding; F:carbonate dehydratase activity	EC:4.2.1.1	Carbonate dehydratase
CDS_1528_Trasncript_6801	probable cytochrome P450 9f2	831	20	1.02607e-173	81	6	F:GO:0005506; F:GO:0016705; C:GO:0016021; P:GO:0055114; F:GO:0004497; F:GO:0020037	F:iron ion binding; F:oxidoreductase activity, acting on paired donors, with incorporation or reduction of molecular oxygen; C:integral component of membrane; P:oxidation-reduction process; F:monooxygenase activity; F:heme binding
CDS_1529_Trasncript_6808	ralA-binding 1	396	16	7.61191e-18	80.94	2	P:GO:0007165; P:GO:0007030	P:signal transduction; P:Golgi organization
CDS_1530_Trasncript_6815	pre-rrna-processing tsr2	573	20	1.72941e-104	71.9	2	C:GO:0005634; P:GO:0000462	C:nucleus; P:maturation of SSU-rRNA from tricistronic rRNA transcript (SSU-rRNA, 5.8S rRNA, LSU-rRNA)
CDS_1531_Trasncript_6820	troponin c isoform 2	465	20	5.76007e-71	89.75	1	F:GO:0005509	F:calcium ion binding
CDS_1532_Trasncript_6825	U5 small nuclear ribonucleo 200 kDa helicase	306	20	1.63965e-43	97.65	5	F:GO:0003676; F:GO:0005524; C:GO:0030529; C:GO:0019013; F:GO:0004386	F:nucleic acid binding; F:ATP binding; C:intracellular ribonucleoprotein complex; C:viral nucleocapsid; F:helicase activity	EC:3.6.1.15	Nucleoside-triphosphate phosphatase
CDS_1533_Trasncript_6826	U5 small nuclear ribonucleo 200 kDa helicase	321	20	7.18972e-56	97.25	5	F:GO:0003676; F:GO:0005524; C:GO:0030529; C:GO:0019013; F:GO:0004386	F:nucleic acid binding; F:ATP binding; C:intracellular ribonucleoprotein complex; C:viral nucleocapsid; F:helicase activity	EC:3.6.1.15	Nucleoside-triphosphate phosphatase
CDS_1534_Trasncript_6827	---NA---	480
CDS_1535_Trasncript_6828	Coenzyme Q-binding mitochondrial	789	20	4.6788e-139	83.85	1	C:GO:0005743	C:mitochondrial inner membrane
CDS_1536_Trasncript_6834	mediator of RNA polymerase II transcription subunit 15	579	20	1.65067e-98	64.35	2	F:GO:0046872; P:GO:0030001	F:metal ion binding; P:metal ion transport
CDS_1537_Trasncript_6841	DNA-directed RNA polymerases and III subunit RPABC1	633	20	3.10271e-153	98.55	11	F:GO:0001056; F:GO:0003677; P:GO:0007095; C:GO:0005736; F:GO:0001055; F:GO:0001054; P:GO:0006383; P:GO:0006360; P:GO:0006366; C:GO:0005666; C:GO:0005665	F:RNA polymerase III activity; F:DNA binding; P:mitotic G2 DNA damage checkpoint; C:DNA-directed RNA polymerase I complex; F:RNA polymerase II activity; F:RNA polymerase I activity; P:transcription from RNA polymerase III promoter; P:transcription from RNA polymerase I promoter; P:transcription from RNA polymerase II promoter; C:DNA-directed RNA polymerase III complex; C:DNA-directed RNA polymerase II, core complex	EC:2.7.7.6	DNA-directed RNA polymerase
CDS_1538_Trasncript_6845	cytochrome P450	987	20	0	77.2	8	P:GO:0046680; F:GO:0005506; F:GO:0016705; C:GO:0016021; P:GO:0055114; F:GO:0004497; P:GO:0046701; F:GO:0020037	P:response to DDT; F:iron ion binding; F:oxidoreductase activity, acting on paired donors, with incorporation or reduction of molecular oxygen; C:integral component of membrane; P:oxidation-reduction process; F:monooxygenase activity; P:insecticide catabolic process; F:heme binding
CDS_1539_Trasncript_6851	dolichyl-diphosphooligosaccharide glycotransferase	405	20	7.86987e-69	89.85	4	C:GO:0005789; F:GO:0016757; C:GO:0016021; P:GO:0018279	C:endoplasmic reticulum membrane; F:transferase activity, transferring glycosyl groups; C:integral component of membrane; P:protein N-linked glycosylation via asparagine
CDS_1540_Trasncript_6852	vesicle transport through interaction with t-snares 1b	336	20	6.82375e-48	85.85	15	F:GO:0005484; C:GO:0005794; P:GO:0006891; F:GO:0000149; P:GO:0042147; P:GO:0006623; P:GO:0006896; C:GO:0005789; C:GO:0031902; P:GO:0006888; C:GO:0012507; C:GO:0016021; C:GO:0005829; C:GO:0031201; P:GO:0048280	F:SNAP receptor activity; C:Golgi apparatus; P:intra-Golgi vesicle-mediated transport; F:SNARE binding; P:retrograde transport, endosome to Golgi; P:protein targeting to vacuole; P:Golgi to vacuole transport; C:endoplasmic reticulum membrane; C:late endosome membrane; P:ER to Golgi vesicle-mediated transport; C:ER to Golgi transport vesicle membrane; C:integral component of membrane; C:cytosol; C:SNARE complex; P:vesicle fusion with Golgi apparatus
CDS_1541_Trasncript_6860	serine protease 14	675	20	8.37864e-77	65.95	1	F:GO:0008236	F:serine-type peptidase activity
CDS_1542_Trasncript_6862	b-cell receptor-associated 31	327	20	1.06207e-39	81.65	3	C:GO:0016021; C:GO:0005783; P:GO:0006886	C:integral component of membrane; C:endoplasmic reticulum; P:intracellular protein transport
CDS_1543_Trasncript_6871	thioredoxin	396	20	1.81369e-83	90.25	9	F:GO:0015035; C:GO:0005737; P:GO:0006662; F:GO:0016671; P:GO:0034599; P:GO:0045454; P:GO:0055114; P:GO:0006457; P:GO:0000103	F:protein disulfide oxidoreductase activity; C:cytoplasm; P:glycerol ether metabolic process; F:oxidoreductase activity, acting on a sulfur group of donors, disulfide as acceptor; P:cellular response to oxidative stress; P:cell redox homeostasis; P:oxidation-reduction process; P:protein folding; P:sulfate assimilation
CDS_1544_Trasncript_6879	28S ribosomal mitochondrial	564	20	5.60011e-73	81.75	6	F:GO:0004842; F:GO:0003735; C:GO:0022627; P:GO:0032543; C:GO:0005763; P:GO:0016567	F:ubiquitin-protein transferase activity; F:structural constituent of ribosome; C:cytosolic small ribosomal subunit; P:mitochondrial translation; C:mitochondrial small ribosomal subunit; P:protein ubiquitination
CDS_1545_Trasncript_6880	procollagen-lysine,2-oxoglutarate 5-dioxygenase 3	450	20	2.28634e-82	93.9	6	F:GO:0051213; F:GO:0031418; F:GO:0005506; F:GO:0016705; C:GO:0005581; P:GO:0055114	F:dioxygenase activity; F:L-ascorbic acid binding; F:iron ion binding; F:oxidoreductase activity, acting on paired donors, with incorporation or reduction of molecular oxygen; C:collagen trimer; P:oxidation-reduction process
CDS_1546_Trasncript_6890	serine threonine- kinase rio1	840	20	2.40333e-131	79.75	5	F:GO:0005524; P:GO:0006508; F:GO:0004252; F:GO:0004674; P:GO:0006468	F:ATP binding; P:proteolysis; F:serine-type endopeptidase activity; F:protein serine/threonine kinase activity; P:protein phosphorylation	EC:2.7.11; EC:3.4.21	Transferring phosphorus-containing groups; Acting on peptide bonds (peptidases)
CDS_1547_Trasncript_6891	ribosomal RNA-processing 7 homolog A	471	20	2.86736e-86	66.5	6	F:GO:0000166; F:GO:0003676; C:GO:0034456; P:GO:0000028; P:GO:0006364; C:GO:0032545	F:nucleotide binding; F:nucleic acid binding; C:UTP-C complex; P:ribosomal small subunit assembly; P:rRNA processing; C:CURI complex
CDS_1548_Trasncript_6895	vascular endothelial growth factor receptor 1-like isoform X1	375	20	1.03732e-49	64.8	4	F:GO:0005524; P:GO:0018108; F:GO:0004714; C:GO:0016021	F:ATP binding; P:peptidyl-tyrosine phosphorylation; F:transmembrane receptor protein tyrosine kinase activity; C:integral component of membrane	EC:2.7.10; EC:2.7.10.1; EC:2.7.11	Transferring phosphorus-containing groups; Receptor protein-tyrosine kinase; Transferring phosphorus-containing groups
CDS_1549_Trasncript_6897	glutathione transferase	693	20	4.22254e-122	68.75	5	F:GO:0004602; C:GO:0005737; P:GO:0006749; P:GO:0098869; F:GO:0004364	F:glutathione peroxidase activity; C:cytoplasm; P:glutathione metabolic process; P:cellular oxidant detoxification; F:glutathione transferase activity	EC:2.5.1.18; EC:1.11.1.9; EC:1.11.1.7	Glutathione transferase; Glutathione peroxidase; Peroxidase
CDS_1550_Trasncript_6904	transmembrane protease	501	20	1.88924e-107	77.9	3	P:GO:0006508; C:GO:0016021; F:GO:0004252	P:proteolysis; C:integral component of membrane; F:serine-type endopeptidase activity	EC:3.4.21	Acting on peptide bonds (peptidases)
CDS_1551_Trasncript_6910	serine protease inhibitor 27A-like	483	20	2.78308e-86	74.2	5	C:GO:0005615; F:GO:0004867; P:GO:0006508; P:GO:0010951; F:GO:0008233	C:extracellular space; F:serine-type endopeptidase inhibitor activity; P:proteolysis; P:negative regulation of endopeptidase activity; F:peptidase activity
CDS_1552_Trasncript_6912	na+ dicarboxylate na+ tricarboxylate and phosphate transporter	372	20	1.12302e-68	91.8	6	F:GO:0015137; C:GO:0005887; P:GO:0006814; F:GO:0015141; P:GO:0071422; P:GO:0015746	F:citrate transmembrane transporter activity; C:integral component of plasma membrane; P:sodium ion transport; F:succinate transmembrane transporter activity; P:succinate transmembrane transport; P:citrate transport
CDS_1553_Trasncript_6913	prefoldin subunit 5	690	20	1.27442e-80	83.95	3	C:GO:0016272; F:GO:0051082; P:GO:0006457	C:prefoldin complex; F:unfolded protein binding; P:protein folding
CDS_1554_Trasncript_6913	glutaredoxin 3	660	20	6.15589e-114	80.6	5	C:GO:0005623; F:GO:0015035; F:GO:0009055; P:GO:0045454; P:GO:0055114	C:cell; F:protein disulfide oxidoreductase activity; F:electron carrier activity; P:cell redox homeostasis; P:oxidation-reduction process
CDS_1555_Trasncript_6915	proteasome maturation	486	20	7.32919e-84	79.15	4	C:GO:0005634; C:GO:0005737; C:GO:0000502; P:GO:0043248	C:nucleus; C:cytoplasm; C:proteasome complex; P:proteasome assembly
CDS_1556_Trasncript_6916	AGAP010032-PA	1293	11	0	63.36
CDS_1557_Trasncript_6917	ribosome maturation SBDS	762	20	2.29981e-179	90.3	5	C:GO:0005634; F:GO:0003723; C:GO:0005737; P:GO:0006364; P:GO:0042256	C:nucleus; F:RNA binding; C:cytoplasm; P:rRNA processing; P:mature ribosome assembly
CDS_1558_Trasncript_6918	U3 small nucleolar ribonucleo IMP3	546	20	5.57661e-115	88.7	9	C:GO:0032040; F:GO:0030515; P:GO:0045903; F:GO:0003735; C:GO:0034457; C:GO:0019013; C:GO:0015935; P:GO:0006364; F:GO:0019843	C:small-subunit processome; F:snoRNA binding; P:positive regulation of translational fidelity; F:structural constituent of ribosome; C:Mpp10 complex; C:viral nucleocapsid; C:small ribosomal subunit; P:rRNA processing; F:rRNA binding
CDS_1559_Trasncript_6919	U3 small nucleolar ribonucleo IMP3	417	20	1.42178e-81	88.4	9	C:GO:0032040; F:GO:0030515; P:GO:0045903; F:GO:0003735; C:GO:0034457; C:GO:0019013; C:GO:0015935; P:GO:0006364; F:GO:0019843	C:small-subunit processome; F:snoRNA binding; P:positive regulation of translational fidelity; F:structural constituent of ribosome; C:Mpp10 complex; C:viral nucleocapsid; C:small ribosomal subunit; P:rRNA processing; F:rRNA binding
CDS_1560_Trasncript_6921	mitochondrial ribosomal S11	693	20	2.98343e-119	88.7	7	P:GO:0000462; F:GO:0003735; F:GO:0048027; P:GO:0000028; C:GO:0005763; F:GO:0070181; P:GO:0006412	P:maturation of SSU-rRNA from tricistronic rRNA transcript (SSU-rRNA, 5.8S rRNA, LSU-rRNA); F:structural constituent of ribosome; F:mRNA 5'-UTR binding; P:ribosomal small subunit assembly; C:mitochondrial small ribosomal subunit; F:small ribosomal subunit rRNA binding; P:translation
CDS_1561_Trasncript_6922	glutathione-S-transferase E4	732	20	9.03813e-147	91.15	5	F:GO:0004602; C:GO:0005737; P:GO:0006749; P:GO:0098869; F:GO:0004364	F:glutathione peroxidase activity; C:cytoplasm; P:glutathione metabolic process; P:cellular oxidant detoxification; F:glutathione transferase activity	EC:2.5.1.18; EC:1.11.1.9; EC:1.11.1.7	Glutathione transferase; Glutathione peroxidase; Peroxidase
CDS_1562_Trasncript_6925	huntingtin-interacting HYPK	357	20	2.45958e-73	85.75
CDS_1563_Trasncript_6926	proteasome subunit beta type-5	480	20	3.11883e-83	84	5	C:GO:0005634; C:GO:0005737; C:GO:0005839; F:GO:0004298; P:GO:0051603	C:nucleus; C:cytoplasm; C:proteasome core complex; F:threonine-type endopeptidase activity; P:proteolysis involved in cellular protein catabolic process	EC:3.4.25	Acting on peptide bonds (peptidases)
CDS_1564_Trasncript_6926	proteasome subunit beta type-5	390	20	2.44295e-73	95.3	5	C:GO:0005634; C:GO:0005737; C:GO:0005839; F:GO:0004298; P:GO:0051603	C:nucleus; C:cytoplasm; C:proteasome core complex; F:threonine-type endopeptidase activity; P:proteolysis involved in cellular protein catabolic process	EC:3.4.25	Acting on peptide bonds (peptidases)
CDS_1565_Trasncript_6928	annexin	1038	20	0	91.8	2	F:GO:0005509; F:GO:0005544	F:calcium ion binding; F:calcium-dependent phospholipid binding
CDS_1566_Trasncript_6929	alpha-amylase	786	20	8.42606e-105	70.25	2	P:GO:0005975; F:GO:0003824	P:carbohydrate metabolic process; F:catalytic activity
CDS_1567_Trasncript_6929	COP9 signalosome complex subunit 7	678	20	2.03313e-135	88.8	2	C:GO:0008180; P:GO:0010388	C:COP9 signalosome; P:cullin deneddylation
CDS_1568_Trasncript_6930	alpha-amylase	786	20	8.42606e-105	70.25	2	P:GO:0005975; F:GO:0003824	P:carbohydrate metabolic process; F:catalytic activity
CDS_1569_Trasncript_6930	COP9 signalosome complex subunit 7	675	20	1.95421e-135	88.8	2	C:GO:0008180; P:GO:0010388	C:COP9 signalosome; P:cullin deneddylation
CDS_1570_Trasncript_6935	probable small nuclear ribonucleo Sm D2	453	20	2.30278e-60	97.35	11	C:GO:0071013; C:GO:0071011; C:GO:0046540; C:GO:0005682; C:GO:0019013; P:GO:0007067; P:GO:0022008; C:GO:0005686; C:GO:0005685; F:GO:0044822; P:GO:0000387	C:catalytic step 2 spliceosome; C:precatalytic spliceosome; C:U4/U6 x U5 tri-snRNP complex; C:U5 snRNP; C:viral nucleocapsid; P:mitotic nuclear division; P:neurogenesis; C:U2 snRNP; C:U1 snRNP; F:poly(A) RNA binding; P:spliceosomal snRNP assembly
CDS_1571_Trasncript_6936	conserved plasma membrane	975	20	1.95898e-130	51.45	2	C:GO:0005634; P:GO:1902979	C:nucleus; P:mitotic DNA replication termination
CDS_1572_Trasncript_6940	p21-activated kinase-interacting 1-like	831	20	5.40437e-134	66.75	2	P:GO:0016310; F:GO:0016301	P:phosphorylation; F:kinase activity
CDS_1573_Trasncript_6943	farnesol dehydrogenase-like	738	20	1.26994e-150	81.3	3	P:GO:0006718; F:GO:0047886; P:GO:0055114	P:juvenile hormone biosynthetic process; F:farnesol dehydrogenase activity; P:oxidation-reduction process	EC:1.1.1.216	Farnesol dehydrogenase
CDS_1574_Trasncript_6945	kinase c inhibitor	552	20	2.17437e-70	83.75	2	P:GO:0016310; F:GO:0016301	P:phosphorylation; F:kinase activity
CDS_1575_Trasncript_6947	nucleolar gtp-binding 2	918	20	4.84458e-101	72.75	4	F:GO:0005525; F:GO:0003924; P:GO:0042254; C:GO:0005730	F:GTP binding; F:GTPase activity; P:ribosome biogenesis; C:nucleolus	EC:3.6.1.15	Nucleoside-triphosphate phosphatase
CDS_1576_Trasncript_6950	calcineurin B homologous 1	570	20	2.16827e-133	95.1	1	F:GO:0005509	F:calcium ion binding
CDS_1577_Trasncript_6950	ca2+ calmodulin-dependent phosphatase calcineurin subunit b	447	20	8.60824e-20	94.4	1	F:GO:0005509	F:calcium ion binding
CDS_1578_Trasncript_6951	heat shock 75 mitochondrial	642	20	9.02626e-133	89.5	4	F:GO:0005524; F:GO:0051082; P:GO:0006457; P:GO:0006950	F:ATP binding; F:unfolded protein binding; P:protein folding; P:response to stress
CDS_1579_Trasncript_6952	SDA1 homolog	834	20	1.54522e-82	88.1	4	C:GO:0005623; P:GO:0000055; P:GO:0042273; P:GO:0030036	C:cell; P:ribosomal large subunit export from nucleus; P:ribosomal large subunit biogenesis; P:actin cytoskeleton organization
CDS_1580_Trasncript_6964	leucine-rich repeat-containing 15	1200	20	3.49685e-92	61.8	5	P:GO:0050794; C:GO:0044421; P:GO:0048699; F:GO:0005488; P:GO:0050896	P:regulation of cellular process; C:extracellular region part; P:generation of neurons; F:binding; P:response to stimulus
CDS_1581_Trasncript_6965	phosphoenolpyruvate carboxykinase	381	20	8.886e-76	88.25	5	F:GO:0005525; P:GO:0006094; F:GO:0004613; P:GO:0016310; F:GO:0016301	F:GTP binding; P:gluconeogenesis; F:phosphoenolpyruvate carboxykinase (GTP) activity; P:phosphorylation; F:kinase activity	EC:4.1.1.32	Phosphoenolpyruvate carboxykinase (GTP)
CDS_1582_Trasncript_6966	phosphoenolpyruvate carboxykinase	381	20	8.886e-76	88.25	5	F:GO:0005525; P:GO:0006094; F:GO:0004613; P:GO:0016310; F:GO:0016301	F:GTP binding; P:gluconeogenesis; F:phosphoenolpyruvate carboxykinase (GTP) activity; P:phosphorylation; F:kinase activity	EC:4.1.1.32	Phosphoenolpyruvate carboxykinase (GTP)
CDS_1583_Trasncript_6972	elongation factor mitochondrial	1080	20	0	78.5	3	F:GO:0003746; C:GO:0005759; P:GO:0070125	F:translation elongation factor activity; C:mitochondrial matrix; P:mitochondrial translational elongation
CDS_1584_Trasncript_6973	cytochrome c oxidase assembly	339	20	2.35716e-50	91.05
CDS_1585_Trasncript_6974	AGAP011636-PA	360	20	2.71732e-44	78.6
CDS_1586_Trasncript_6975	mediator of RNA polymerase II transcription subunit 15	732	20	1.97541e-107	63.05	2	F:GO:0046872; P:GO:0030001	F:metal ion binding; P:metal ion transport
CDS_1587_Trasncript_6978	39S ribosomal mitochondrial isoform X3	537	20	1.30315e-123	92.3	5	F:GO:0003735; F:GO:0003729; F:GO:0004463; C:GO:0005840; P:GO:0006412	F:structural constituent of ribosome; F:mRNA binding; F:leukotriene-A4 hydrolase activity; C:ribosome; P:translation	EC:3.3.2.6	Leukotriene-A(4) hydrolase
CDS_1588_Trasncript_6979	26s protease regulatory subunit 6b	894	20	0	98.7	11	F:GO:0005524; C:GO:0008540; C:GO:0031597; C:GO:0031595; F:GO:0008233; F:GO:0017025; P:GO:0030433; P:GO:1901800; F:GO:0036402; F:GO:0008568; P:GO:0045899	F:ATP binding; C:proteasome regulatory particle, base subcomplex; C:cytosolic proteasome complex; C:nuclear proteasome complex; F:peptidase activity; F:TBP-class protein binding; P:ER-associated ubiquitin-dependent protein catabolic process; P:positive regulation of proteasomal protein catabolic process; F:proteasome-activating ATPase activity; F:microtubule-severing ATPase activity; P:positive regulation of RNA polymerase II transcriptional preinitiation complex assembly	EC:3.6.1.3; EC:3.6.1.15; EC:3.6.4.3	Adenosinetriphosphatase; Nucleoside-triphosphate phosphatase; Microtubule-severing ATPase
CDS_1589_Trasncript_6982	glutamate-rich WD repeat-containing 1	564	20	1.37934e-113	88.95	1	C:GO:0005634	C:nucleus
CDS_1590_Trasncript_6985	pyruvate dehydrogenase	339	20	1.73998e-58	88.55	4	P:GO:0006086; C:GO:0043231; F:GO:0004739; P:GO:0055114	P:acetyl-CoA biosynthetic process from pyruvate; C:intracellular membrane-bounded organelle; F:pyruvate dehydrogenase (acetyl-transferring) activity; P:oxidation-reduction process	EC:1.2.4.1	Pyruvate dehydrogenase (acetyl-transferring)
CDS_1591_Trasncript_6988	secreted precursor	339	20	7.50591e-17	90.65	1	P:GO:0006464	P:cellular protein modification process
CDS_1592_Trasncript_6992	phosphorylase b kinase gamma catalytic chain skeletal muscle heart isoform	303	20	2.7367e-62	98.2	6	F:GO:0004689; C:GO:0005964; F:GO:0005524; F:GO:0005516; P:GO:0005978; P:GO:0006468	F:phosphorylase kinase activity; C:phosphorylase kinase complex; F:ATP binding; F:calmodulin binding; P:glycogen biosynthetic process; P:protein phosphorylation	EC:2.7.11; EC:2.7.11.19; EC:2.7.11.17	Transferring phosphorus-containing groups; Phosphorylase kinase; Calcium/calmodulin-dependent protein kinase
CDS_1593_Trasncript_6994	DNA-directed RNA polymerase I subunit RPA2	300	20	2.2229e-49	79.1	5	F:GO:0003677; C:GO:0005736; F:GO:0001054; F:GO:0032549; P:GO:0006360	F:DNA binding; C:DNA-directed RNA polymerase I complex; F:RNA polymerase I activity; F:ribonucleoside binding; P:transcription from RNA polymerase I promoter	EC:2.7.7.6	DNA-directed RNA polymerase
CDS_1594_Trasncript_6996	lactoylglutathione lyase	534	20	2.01107e-122	91.6	3	F:GO:0046872; C:GO:0016021; F:GO:0004462	F:metal ion binding; C:integral component of membrane; F:lactoylglutathione lyase activity	EC:4.4.1.5	Lactoylglutathione lyase
CDS_1595_Trasncript_6999	HEAT repeat-containing 1 homolog	507	20	6.69051e-95	77.25	6	C:GO:0032040; P:GO:0000462; F:GO:0030515; C:GO:0034455; C:GO:0030686; P:GO:0045943	C:small-subunit processome; P:maturation of SSU-rRNA from tricistronic rRNA transcript (SSU-rRNA, 5.8S rRNA, LSU-rRNA); F:snoRNA binding; C:t-UTP complex; C:90S preribosome; P:positive regulation of transcription from RNA polymerase I promoter
CDS_1596_Trasncript_7002	pre-rRNA processing FTSJ3	588	20	1.38826e-67	85.15	7	P:GO:0000463; F:GO:0008650; C:GO:0005730; P:GO:0000466; C:GO:0030687; F:GO:0016435; P:GO:0000453	P:maturation of LSU-rRNA from tricistronic rRNA transcript (SSU-rRNA, 5.8S rRNA, LSU-rRNA); F:rRNA (uridine-2'-O-)-methyltransferase activity; C:nucleolus; P:maturation of 5.8S rRNA from tricistronic rRNA transcript (SSU-rRNA, 5.8S rRNA, LSU-rRNA); C:preribosome, large subunit precursor; F:rRNA (guanine) methyltransferase activity; P:enzyme-directed rRNA 2'-O-methylation
CDS_1597_Trasncript_7003	glutathione-S-transferase E4	741	20	1.98334e-163	83.15	5	F:GO:0004602; C:GO:0005737; P:GO:0006749; P:GO:0098869; F:GO:0004364	F:glutathione peroxidase activity; C:cytoplasm; P:glutathione metabolic process; P:cellular oxidant detoxification; F:glutathione transferase activity	EC:2.5.1.18; EC:1.11.1.9; EC:1.11.1.7	Glutathione transferase; Glutathione peroxidase; Peroxidase
CDS_1598_Trasncript_7015	ubiquinone oxidoreductase ndufs8 23 kda subunit	315	20	1.42891e-64	97.55	4	C:GO:0016020; P:GO:0055114; F:GO:0016651; F:GO:0051539	C:membrane; P:oxidation-reduction process; F:oxidoreductase activity, acting on NAD(P)H; F:4 iron, 4 sulfur cluster binding
CDS_1599_Trasncript_7016	secreted glutathione peroxidase	504	20	6.83696e-105	71.35	4	P:GO:0006979; F:GO:0004602; P:GO:0098869; P:GO:0055114	P:response to oxidative stress; F:glutathione peroxidase activity; P:cellular oxidant detoxification; P:oxidation-reduction process	EC:1.11.1.9; EC:1.11.1.7	Glutathione peroxidase; Peroxidase
CDS_1600_Trasncript_7017	probable phospholipid hydroperoxide glutathione peroxidase isoform X3	390	20	4.45243e-76	54.65	2	F:GO:0004601; P:GO:0050896	F:peroxidase activity; P:response to stimulus	EC:1.11.1.7	Peroxidase
CDS_1601_Trasncript_7019	WD repeat-containing 43	858	20	2.5907e-138	70.2
CDS_1602_Trasncript_7020	inwardly rectifying k+ channel	399	14	9.2581e-32	62.29	4	P:GO:0071805; C:GO:0016021; F:GO:0005242; P:GO:0034765	P:potassium ion transmembrane transport; C:integral component of membrane; F:inward rectifier potassium channel activity; P:regulation of ion transmembrane transport
CDS_1603_Trasncript_7021	choline dehydrogenase	612	20	1.43729e-128	73.1	3	F:GO:0016614; F:GO:0050660; P:GO:0055114	F:oxidoreductase activity, acting on CH-OH group of donors; F:flavin adenine dinucleotide binding; P:oxidation-reduction process
CDS_1604_Trasncript_7022	fragile site-associated	414	20	9.49078e-52	93.35	1	C:GO:0016021	C:integral component of membrane
CDS_1605_Trasncript_7031	ER membrane complex subunit 8 9 homolog	594	20	4.11077e-126	78.3
CDS_1606_Trasncript_7039	ATP synthase subunit mitochondrial	336	20	2.29851e-62	94.85	6	C:GO:0045261; F:GO:0005524; P:GO:0015991; F:GO:0046961; P:GO:0015986; F:GO:0046933	C:proton-transporting ATP synthase complex, catalytic core F(1); F:ATP binding; P:ATP hydrolysis coupled proton transport; F:proton-transporting ATPase activity, rotational mechanism; P:ATP synthesis coupled proton transport; F:proton-transporting ATP synthase activity, rotational mechanism	EC:3.6.1.3; EC:3.6.1.15	Adenosinetriphosphatase; Nucleoside-triphosphate phosphatase
CDS_1607_Trasncript_7041	sugar transporter SWEET1	687	20	1.11828e-133	80.25	3	C:GO:0016021; P:GO:0034219; F:GO:0051119	C:integral component of membrane; P:carbohydrate transmembrane transport; F:sugar transmembrane transporter activity
CDS_1608_Trasncript_7042	probable 28S ribosomal mitochondrial	510	20	4.77931e-87	89.55	3	F:GO:0003735; P:GO:0032543; C:GO:0005763	F:structural constituent of ribosome; P:mitochondrial translation; C:mitochondrial small ribosomal subunit
CDS_1609_Trasncript_7043	40S ribosomal S8	531	20	5.91131e-108	90.95	4	P:GO:0000462; F:GO:0003735; C:GO:0022627; P:GO:0006412	P:maturation of SSU-rRNA from tricistronic rRNA transcript (SSU-rRNA, 5.8S rRNA, LSU-rRNA); F:structural constituent of ribosome; C:cytosolic small ribosomal subunit; P:translation
CDS_1612_Trasncript_7046	40s ribosomal s26	348	20	1.50954e-75	96.5	4	F:GO:0003735; C:GO:0022627; F:GO:0003729; P:GO:0006412	F:structural constituent of ribosome; C:cytosolic small ribosomal subunit; F:mRNA binding; P:translation
CDS_1613_Trasncript_7047	---NA---	300
CDS_1614_Trasncript_7056	penguin	951	20	0	65.6	3	P:GO:0006417; F:GO:0003729; C:GO:0005730	P:regulation of translation; F:mRNA binding; C:nucleolus
CDS_1615_Trasncript_7057	zinc finger 330 homolog	612	20	8.63117e-94	95.25	5	F:GO:0008270; P:GO:0035167; C:GO:0030496; C:GO:0000775; C:GO:0005730	F:zinc ion binding; P:larval lymph gland hemopoiesis; C:midbody; C:chromosome, centromeric region; C:nucleolus
CDS_1616_Trasncript_7060	ribosome biogenesis BRX1 homolog	942	20	1.54477e-140	83	3	F:GO:0003723; C:GO:0005730; P:GO:0000027	F:RNA binding; C:nucleolus; P:ribosomal large subunit assembly
CDS_1617_Trasncript_7062	trypsin-like serine protease	747	20	2.44329e-168	74.1	2	P:GO:0006508; F:GO:0004252	P:proteolysis; F:serine-type endopeptidase activity	EC:3.4.21	Acting on peptide bonds (peptidases)
CDS_1618_Trasncript_7065	unconventional myosin-XV	351	20	2.31031e-69	94.75	4	C:GO:0016459; F:GO:0005524; F:GO:0003779; F:GO:0003774	C:myosin complex; F:ATP binding; F:actin binding; F:motor activity	EC:3.6.1.15	Nucleoside-triphosphate phosphatase
CDS_1619_Trasncript_7066	probable 28S ribosomal mitochondrial	507	20	8.98121e-111	90.1	3	F:GO:0003735; C:GO:0005739; C:GO:0005840	F:structural constituent of ribosome; C:mitochondrion; C:ribosome
CDS_1620_Trasncript_7072	ribosome biogenesis BMS1 homolog	372	20	4.3081e-66	87.5	7	F:GO:0005525; C:GO:0005634; P:GO:0000462; F:GO:0003924; F:GO:0034511; P:GO:0000479; C:GO:0030686	F:GTP binding; C:nucleus; P:maturation of SSU-rRNA from tricistronic rRNA transcript (SSU-rRNA, 5.8S rRNA, LSU-rRNA); F:GTPase activity; F:U3 snoRNA binding; P:endonucleolytic cleavage of tricistronic rRNA transcript (SSU-rRNA, 5.8S rRNA, LSU-rRNA); C:90S preribosome	EC:3.6.1.15	Nucleoside-triphosphate phosphatase
CDS_1621_Trasncript_7077	secreted precursor	375	11	2.68028e-46	63.45	1	P:GO:0048869	P:cellular developmental process
CDS_1622_Trasncript_7078	AGAP003496-PA	411	2	2.12217e-39	63.5	2	C:GO:0016020; F:GO:0008237	C:membrane; F:metallopeptidase activity
CDS_1623_Trasncript_7082	40s ribosomal s13	456	20	7.85336e-103	97.75	6	F:GO:0003735; C:GO:0022627; P:GO:0002181; C:GO:0000228; C:GO:0005730; F:GO:0070181	F:structural constituent of ribosome; C:cytosolic small ribosomal subunit; P:cytoplasmic translation; C:nuclear chromosome; C:nucleolus; F:small ribosomal subunit rRNA binding
CDS_1624_Trasncript_7089	lipase 3	570	20	1.60162e-129	84	2	F:GO:0016788; P:GO:0016042	F:hydrolase activity, acting on ester bonds; P:lipid catabolic process
CDS_1625_Trasncript_7090	Translationally-controlled tumor	516	20	2.66111e-105	94.3	1	C:GO:0005737	C:cytoplasm
CDS_1626_Trasncript_7092	annexin B9-like isoform X1	342	20	5.49864e-65	93.8	2	F:GO:0005509; F:GO:0005544	F:calcium ion binding; F:calcium-dependent phospholipid binding
CDS_1627_Trasncript_7093	annexin B9-like isoform X2	342	20	1.10438e-56	96.3	2	F:GO:0005509; F:GO:0005544	F:calcium ion binding; F:calcium-dependent phospholipid binding
CDS_1628_Trasncript_7096	---NA---	312
CDS_1629_Trasncript_7100	serine protease easter-like	435	20	1.02177e-74	50.55	2	P:GO:0006508; F:GO:0004252	P:proteolysis; F:serine-type endopeptidase activity	EC:3.4.21	Acting on peptide bonds (peptidases)
CDS_1630_Trasncript_7102	---NA---	393
CDS_1631_Trasncript_7103	leucine-rich repeat	1095	20	2.87568e-103	49.25	2	C:GO:0016020; C:GO:0016021	C:membrane; C:integral component of membrane
CDS_1632_Trasncript_7106	ribosomal RNA processing 1 homolog	447	20	2.45198e-42	65.75	3	C:GO:0005634; P:GO:0006364; C:GO:0030687	C:nucleus; P:rRNA processing; C:preribosome, large subunit precursor
CDS_1633_Trasncript_7108	apolipophorin-III	585	20	6.58047e-105	70.15	3	P:GO:0006869; F:GO:0008289; C:GO:0005576	P:lipid transport; F:lipid binding; C:extracellular region
CDS_1634_Trasncript_7109	isoleucine--tRNA cytoplasmic	438	20	1.53358e-62	58.45	6	P:GO:0006428; F:GO:0005524; F:GO:0004822; P:GO:0006450; F:GO:0002161; C:GO:0005829	P:isoleucyl-tRNA aminoacylation; F:ATP binding; F:isoleucine-tRNA ligase activity; P:regulation of translational fidelity; F:aminoacyl-tRNA editing activity; C:cytosol	EC:6.1.1.5; EC:3.1.1.1	Isoleucine--tRNA ligase; Carboxylesterase
CDS_1635_Trasncript_7110	tetratricopeptide repeat 35	927	20	0	83.4
CDS_1636_Trasncript_7111	dolichyl-diphosphooligosaccharide-- glycosyltransferase subunit 1	477	20	2.68586e-89	92.7	4	C:GO:0008250; F:GO:0004579; C:GO:0016021; P:GO:0018279	C:oligosaccharyltransferase complex; F:dolichyl-diphosphooligosaccharide-protein glycotransferase activity; C:integral component of membrane; P:protein N-linked glycosylation via asparagine	EC:2.4.1.119	Glycosyltransferases
CDS_1637_Trasncript_7117	60s ribosomal l10a	654	20	5.27661e-136	94.7	5	F:GO:0003723; F:GO:0003735; P:GO:0000470; C:GO:0022625; P:GO:0006412	F:RNA binding; F:structural constituent of ribosome; P:maturation of LSU-rRNA; C:cytosolic large ribosomal subunit; P:translation
CDS_1638_Trasncript_7118	28S ribosomal mitochondrial	498	20	9.96602e-101	83.7	2	C:GO:0005739; C:GO:0005840	C:mitochondrion; C:ribosome
CDS_1639_Trasncript_7123	phosphoserine phosphatase	654	20	9.25115e-150	88.45	5	F:GO:0000287; F:GO:0004647; C:GO:0005737; P:GO:0006564; P:GO:0016311	F:magnesium ion binding; F:phosphoserine phosphatase activity; C:cytoplasm; P:L-serine biosynthetic process; P:dephosphorylation	EC:3.1.3.3; EC:3.1.3.41	Phosphoserine phosphatase; 4-nitrophenylphosphatase
CDS_1640_Trasncript_7127	srr1 isoform x1	513	20	2.17117e-79	67.3
CDS_1641_Trasncript_7127	UPF0562 C7orf55	333	20	4.30852e-56	77.25
CDS_1642_Trasncript_7128	probable low-specificity L-threonine aldolase 2	597	20	3.18001e-112	81.6	7	F:GO:0003755; C:GO:0005829; P:GO:0000413; P:GO:0006457; P:GO:0006545; P:GO:0006567; F:GO:0008732	F:peptidyl-prolyl cis-trans isomerase activity; C:cytosol; P:protein peptidyl-prolyl isomerization; P:protein folding; P:glycine biosynthetic process; P:threonine catabolic process; F:L-allo-threonine aldolase activity	EC:5.2.1.8; EC:4.1.2.5	Peptidylprolyl isomerase; L-threonine aldolase
CDS_1643_Trasncript_7131	Anopheles gambiae PEST AGAP012505-	819	20	2.31257e-124	54.9	2	P:GO:0006508; F:GO:0004252	P:proteolysis; F:serine-type endopeptidase activity	EC:3.4.21	Acting on peptide bonds (peptidases)
CDS_1644_Trasncript_7132	---NA---	420
CDS_1645_Trasncript_7134	hypothetical protein AND_004926	714	20	2.35412e-116	74.15	3	F:GO:0003676; F:GO:0008270; P:GO:0015074	F:nucleic acid binding; F:zinc ion binding; P:DNA integration
CDS_1646_Trasncript_7136	cold shock domain-containing	402	20	1.26582e-73	86.75	2	F:GO:0003677; P:GO:0006355	F:DNA binding; P:regulation of transcription, DNA-templated
CDS_1647_Trasncript_7137	cytochrome p450	759	20	7.03442e-167	91.9	6	F:GO:0005506; F:GO:0016705; C:GO:0016021; P:GO:0055114; F:GO:0004497; F:GO:0020037	F:iron ion binding; F:oxidoreductase activity, acting on paired donors, with incorporation or reduction of molecular oxygen; C:integral component of membrane; P:oxidation-reduction process; F:monooxygenase activity; F:heme binding
CDS_1648_Trasncript_7138	---NA---	417
CDS_1649_Trasncript_7145	mitochondrial ribosomal L23	456	20	1.35347e-85	88.95	8	F:GO:0000166; F:GO:0003677; F:GO:0003723; F:GO:0003735; P:GO:0032543; F:GO:0009036; P:GO:0009307; C:GO:0005762	F:nucleotide binding; F:DNA binding; F:RNA binding; F:structural constituent of ribosome; P:mitochondrial translation; F:Type II site-specific deoxyribonuclease activity; P:DNA restriction-modification system; C:mitochondrial large ribosomal subunit	EC:3.1.30; EC:3.1.21; EC:3.1.21.4	Acting on ester bonds; Acting on ester bonds; Type II site-specific deoxyribonuclease
CDS_1650_Trasncript_7151	hydroxyisourate hydrolase	633	20	8.4733e-72	72.8	2	F:GO:0033971; P:GO:0006144	F:hydroxyisourate hydrolase activity; P:purine nucleobase metabolic process	EC:3.5.2.17	Hydroxyisourate hydrolase
CDS_1651_Trasncript_7153	ribosome biogenesis BOP1 homolog	711	20	7.23959e-156	90.35	6	P:GO:0000463; F:GO:0043021; C:GO:0070545; P:GO:0000466; C:GO:0005654; C:GO:0030687	P:maturation of LSU-rRNA from tricistronic rRNA transcript (SSU-rRNA, 5.8S rRNA, LSU-rRNA); F:ribonucleoprotein complex binding; C:PeBoW complex; P:maturation of 5.8S rRNA from tricistronic rRNA transcript (SSU-rRNA, 5.8S rRNA, LSU-rRNA); C:nucleoplasm; C:preribosome, large subunit precursor
CDS_1652_Trasncript_7154	PREDICTED: uncharacterized protein LOC109427637	813	16	6.689e-144	65.69
CDS_1653_Trasncript_7156	urokinase-type plasminogen activator	651	20	6.11203e-108	63.65	2	P:GO:0006508; F:GO:0004252	P:proteolysis; F:serine-type endopeptidase activity	EC:3.4.21	Acting on peptide bonds (peptidases)
CDS_1654_Trasncript_7158	luciferin 4-monooxygenase	471	20	3.48587e-98	82.8	3	P:GO:0055114; F:GO:0004497; F:GO:0016874	P:oxidation-reduction process; F:monooxygenase activity; F:ligase activity
CDS_1655_Trasncript_7162	ER membrane complex subunit 2	480	20	5.08914e-97	80.25
CDS_1656_Trasncript_7163	membrane-associated motif in lps-induced tumor necrosis factor alpha factor	336	20	9.30482e-49	79.85	1	C:GO:0016020	C:membrane
CDS_1657_Trasncript_7166	bifunctional methylenetetrahydrofolate dehydrogenase mitochondrial isoform X3	1173	20	0	91.75	9	F:GO:0004329; P:GO:0009396; C:GO:0005739; C:GO:0005829; P:GO:0055114; F:GO:0004487; P:GO:0006730; F:GO:0004477; F:GO:0004488	F:formate-tetrahydrofolate ligase activity; P:folic acid-containing compound biosynthetic process; C:mitochondrion; C:cytosol; P:oxidation-reduction process; F:methylenetetrahydrofolate dehydrogenase (NAD+) activity; P:one-carbon metabolic process; F:methenyltetrahydrofolate cyclohydrolase activity; F:methylenetetrahydrofolate dehydrogenase (NADP+) activity	EC:1.5.1.15; EC:6.3.4.3; EC:3.5.4.9; EC:1.5.1.5	Methylenetetrahydrofolate dehydrogenase (NAD(+)); Formate--tetrahydrofolate ligase; Methenyltetrahydrofolate cyclohydrolase; Methylenetetrahydrofolate dehydrogenase (NADP(+))
CDS_1658_Trasncript_7173	trna and rrna cytosine-c5-methylase nucleolar nol1 nop2	585	14	6.35062e-39	68	4	F:GO:0003723; P:GO:0006364; F:GO:0008757; P:GO:0032259	F:RNA binding; P:rRNA processing; F:S-adenosylmethionine-dependent methyltransferase activity; P:methylation
CDS_1659_Trasncript_7175	60s ribosomal l18	570	20	3.80399e-124	91.25	8	P:GO:0005975; F:GO:0003723; F:GO:0003735; C:GO:0022625; P:GO:0016310; F:GO:0016773; F:GO:0016301; P:GO:0006412	P:carbohydrate metabolic process; F:RNA binding; F:structural constituent of ribosome; C:cytosolic large ribosomal subunit; P:phosphorylation; F:phosphotransferase activity, alcohol group as acceptor; F:kinase activity; P:translation
CDS_1660_Trasncript_7176	Interferon-inducible double stranded RNA-dependent kinase activator A	357	14	6.37262e-53	61
CDS_1661_Trasncript_7185	rRNA 2 -O-methyltransferase fibrillarin	318	20	2.99664e-59	94.55	10	C:GO:0031428; C:GO:0032040; F:GO:0008649; P:GO:0000494; F:GO:0003723; P:GO:1990258; F:GO:1990259; P:GO:0008033; C:GO:0015030; P:GO:0031167	C:box C/D snoRNP complex; C:small-subunit processome; F:rRNA methyltransferase activity; P:box C/D snoRNA 3'-end processing; F:RNA binding; P:histone glutamine methylation; F:histone-glutamine methyltransferase activity; P:tRNA processing; C:Cajal body; P:rRNA methylation
CDS_1662_Trasncript_7186	mitochondrial import inner membrane translocase subunit tim23	603	20	3.54478e-99	86.8	4	C:GO:0005744; C:GO:0031305; F:GO:0015266; P:GO:0030150	C:mitochondrial inner membrane presequence translocase complex; C:integral component of mitochondrial inner membrane; F:protein channel activity; P:protein import into mitochondrial matrix
CDS_1663_Trasncript_7187	Glyceraldehyde-3-phosphate dehydrogenase	354	20	2.42656e-71	94.1	12	F:GO:0005524; C:GO:0015630; F:GO:0050661; C:GO:0005737; F:GO:0051287; P:GO:0006096; P:GO:0006000; P:GO:0055114; P:GO:0006006; P:GO:0046835; F:GO:0004365; F:GO:0003873	F:ATP binding; C:microtubule cytoskeleton; F:NADP binding; C:cytoplasm; F:NAD binding; P:glycolytic process; P:fructose metabolic process; P:oxidation-reduction process; P:glucose metabolic process; P:carbohydrate phosphorylation; F:glyceraldehyde-3-phosphate dehydrogenase (NAD+) (phosphorylating) activity; F:6-phosphofructo-2-kinase activity	EC:1.2.1.59; EC:1.2.1.12; EC:2.7.1.105	Glyceraldehyde-3-phosphate dehydrogenase (NAD(P)(+)) (phosphorylating); Glyceraldehyde-3-phosphate dehydrogenase (phosphorylating); 6-phosphofructo-2-kinase
CDS_1664_Trasncript_7187	---NA---	333
CDS_1665_Trasncript_7190	pre-rRNA processing FTSJ3	813	20	3.19577e-94	84.3	7	P:GO:0000463; F:GO:0008650; C:GO:0005730; P:GO:0000466; C:GO:0030687; F:GO:0016435; P:GO:0000453	P:maturation of LSU-rRNA from tricistronic rRNA transcript (SSU-rRNA, 5.8S rRNA, LSU-rRNA); F:rRNA (uridine-2'-O-)-methyltransferase activity; C:nucleolus; P:maturation of 5.8S rRNA from tricistronic rRNA transcript (SSU-rRNA, 5.8S rRNA, LSU-rRNA); C:preribosome, large subunit precursor; F:rRNA (guanine) methyltransferase activity; P:enzyme-directed rRNA 2'-O-methylation
CDS_1666_Trasncript_7197	---NA---	306
CDS_1667_Trasncript_7200	AGAP008810-PA	657	20	1.18463e-121	76.95	2	P:GO:0006869; F:GO:0005319	P:lipid transport; F:lipid transporter activity
CDS_1668_Trasncript_7203	serpin 4 inhibitory serine protease	360	20	6.24651e-48	80.05	3	C:GO:0005615; P:GO:0006508; F:GO:0008233	C:extracellular space; P:proteolysis; F:peptidase activity
CDS_1669_Trasncript_7204	isoform A	645	10	2.82772e-77	67.2
CDS_1670_Trasncript_7205	isoform A	357	10	2.04465e-29	67.1
CDS_1671_Trasncript_7206	60S ribosomal L36	393	20	2.04946e-72	93.7	3	F:GO:0003735; P:GO:0002181; C:GO:0022625	F:structural constituent of ribosome; P:cytoplasmic translation; C:cytosolic large ribosomal subunit
CDS_1672_Trasncript_7207	phosphatase PTC7 homolog	480	20	9.27444e-106	91.4	3	P:GO:0007229; P:GO:0016310; F:GO:0016301	P:integrin-mediated signaling pathway; P:phosphorylation; F:kinase activity
CDS_1673_Trasncript_7217	mitochondrial import inner membrane translocase subunit tim23	480	20	1.24253e-85	89.25	4	C:GO:0005744; C:GO:0031305; F:GO:0015266; P:GO:0030150	C:mitochondrial inner membrane presequence translocase complex; C:integral component of mitochondrial inner membrane; F:protein channel activity; P:protein import into mitochondrial matrix
CDS_1674_Trasncript_7218	yellow-related salivary	534	20	2.73616e-107	80.3	2	P:GO:0048067; P:GO:0042438	P:cuticle pigmentation; P:melanin biosynthetic process
CDS_1675_Trasncript_7219	26S proteasome non-ATPase regulatory subunit 11	396	20	5.16788e-80	93.75	1	C:GO:0000502	C:proteasome complex
CDS_1676_Trasncript_7225	LDLR chaperone boca	681	20	2.40408e-86	91.3
CDS_1677_Trasncript_7226	39S ribosomal mitochondrial	402	20	3.08985e-70	80.5	1	C:GO:0005840	C:ribosome
CDS_1678_Trasncript_7229	cofilin actin-depolymerizing factor homolog	447	20	2.15527e-103	97.85	19	P:GO:0010591; P:GO:0000915; P:GO:0016319; P:GO:0030042; P:GO:0030041; P:GO:0036011; P:GO:0042067; P:GO:0007298; P:GO:0008585; C:GO:0005875; C:GO:0005654; F:GO:0003779; P:GO:0042052; P:GO:0000281; P:GO:0007409; C:GO:0015629; C:GO:0016021; P:GO:0001737; C:GO:0005829	P:regulation of lamellipodium assembly; P:actomyosin contractile ring assembly; P:mushroom body development; P:actin filament depolymerization; P:actin filament polymerization; P:imaginal disc-derived leg segmentation; P:establishment of ommatidial planar polarity; P:border follicle cell migration; P:female gonad development; C:microtubule associated complex; C:nucleoplasm; F:actin binding; P:rhabdomere development; P:mitotic cytokinesis; P:axonogenesis; C:actin cytoskeleton; C:integral component of membrane; P:establishment of imaginal disc-derived wing hair orientation; C:cytosol
CDS_1679_Trasncript_7234	calcium-transporting atpase sarcoplasmic endoplasmic reticulum type	678	20	1.23342e-152	95.2	7	C:GO:0005887; F:GO:0005524; F:GO:0046872; P:GO:0070588; F:GO:0005388; C:GO:0033017; P:GO:0006874	C:integral component of plasma membrane; F:ATP binding; F:metal ion binding; P:calcium ion transmembrane transport; F:calcium-transporting ATPase activity; C:sarcoplasmic reticulum membrane; P:cellular calcium ion homeostasis	EC:3.6.1.3; EC:3.6.3.8; EC:3.6.1.15	Adenosinetriphosphatase; Calcium-transporting ATPase; Nucleoside-triphosphate phosphatase
CDS_1680_Trasncript_7235	cytochrome P450	732	20	2.75827e-143	88.1	6	F:GO:0005506; F:GO:0016705; C:GO:0016021; P:GO:0055114; F:GO:0004497; F:GO:0020037	F:iron ion binding; F:oxidoreductase activity, acting on paired donors, with incorporation or reduction of molecular oxygen; C:integral component of membrane; P:oxidation-reduction process; F:monooxygenase activity; F:heme binding
CDS_1681_Trasncript_7236	NADH dehydrogenase [ubiquinone] 1 alpha subcomplex subunit mitochondrial	438	20	4.0935e-94	85.15
CDS_1682_Trasncript_7239	BEL12_AG transposon poly	1095	20	1.11746e-128	69.35	3	P:GO:0043170; F:GO:0005488; P:GO:0044238	P:macromolecule metabolic process; F:binding; P:primary metabolic process
CDS_1683_Trasncript_7240	lysozyme c-4	456	20	2.1064e-81	75.6	1	F:GO:0003796	F:lysozyme activity	EC:3.2.1.17	Lysozyme
CDS_1684_Trasncript_7242	peroxisomal membrane 2	579	20	8.5053e-117	81.1	1	C:GO:0016021	C:integral component of membrane
CDS_1685_Trasncript_7243	Peter pan	876	20	7.13886e-93	75.15	4	C:GO:0016021; F:GO:0019843; P:GO:0000027; C:GO:0030687	C:integral component of membrane; F:rRNA binding; P:ribosomal large subunit assembly; C:preribosome, large subunit precursor
CDS_1686_Trasncript_7246	tyrosine--tRNA cytoplasmic	561	20	2.61161e-87	78.5	7	F:GO:0004832; F:GO:0004831; F:GO:0005524; P:GO:0006437; P:GO:0006438; C:GO:0005829; F:GO:0000049	F:valine-tRNA ligase activity; F:tyrosine-tRNA ligase activity; F:ATP binding; P:tyrosyl-tRNA aminoacylation; P:valyl-tRNA aminoacylation; C:cytosol; F:tRNA binding	EC:6.1.1.1; EC:6.1.1.9	Tyrosine--tRNA ligase; Valine--tRNA ligase
CDS_1687_Trasncript_7247	Rrp15	912	20	1.43746e-102	71.15	3	P:GO:0000460; P:GO:0000470; C:GO:0030687	P:maturation of 5.8S rRNA; P:maturation of LSU-rRNA; C:preribosome, large subunit precursor
CDS_1688_Trasncript_7248	cargo transport	618	20	1.07893e-138	90.7	3	C:GO:0005789; C:GO:0016021; P:GO:0006810	C:endoplasmic reticulum membrane; C:integral component of membrane; P:transport
CDS_1689_Trasncript_7249	3 (2 ),5 -bisphosphate nucleotidase 1	336	20	2.9051e-63	86.4	6	F:GO:0000287; F:GO:0008441; C:GO:0005737; P:GO:0046854; P:GO:0016311; P:GO:0006139	F:magnesium ion binding; F:3'(2'),5'-bisphosphate nucleotidase activity; C:cytoplasm; P:phosphatidylinositol phosphorylation; P:dephosphorylation; P:nucleobase-containing compound metabolic process	EC:3.1.3.7; EC:3.1.3.41; EC:3.1.3.31	3'(2'),5'-bisphosphate nucleotidase; 4-nitrophenylphosphatase; Nucleotidase
CDS_1690_Trasncript_7250	secreted precursor	603	20	1.37005e-123	84.3
CDS_1691_Trasncript_7253	ATP synthase subunit mitochondrial	711	20	5.04728e-169	88.35	3	C:GO:0000276; P:GO:0015986; F:GO:0046933	C:mitochondrial proton-transporting ATP synthase complex, coupling factor F(o); P:ATP synthesis coupled proton transport; F:proton-transporting ATP synthase activity, rotational mechanism	EC:3.6.1.3; EC:3.6.1.15	Adenosinetriphosphatase; Nucleoside-triphosphate phosphatase
CDS_1692_Trasncript_7254	NADH dehydrogenase [ubiquinone] 1 beta subcomplex subunit 7	378	20	3.10633e-80	86.25	4	F:GO:0046872; C:GO:0005739; F:GO:0008137; P:GO:0055114	F:metal ion binding; C:mitochondrion; F:NADH dehydrogenase (ubiquinone) activity; P:oxidation-reduction process	EC:1.6.99.5; EC:1.6.99.3; EC:1.6.5.3	Acting on NADH or NADPH; NADH dehydrogenase; NADH:ubiquinone reductase (H(+)-translocating)
CDS_1693_Trasncript_7258	ragulator complex LAMTOR2 homolog	378	20	1.13731e-81	90.6
CDS_1694_Trasncript_7262	28S ribosomal mitochondrial	846	20	1.20728e-174	73.9	2	F:GO:0003735; C:GO:0005763	F:structural constituent of ribosome; C:mitochondrial small ribosomal subunit
CDS_1695_Trasncript_7265	ribosome-binding factor mitochondrial	861	20	9.47796e-146	63.75	2	P:GO:0006364; P:GO:0006810	P:rRNA processing; P:transport
CDS_1696_Trasncript_7267	serine threonine- kinase RIO3	363	20	1.57062e-41	76.15	3	F:GO:0005524; F:GO:0004674; P:GO:0006468	F:ATP binding; F:protein serine/threonine kinase activity; P:protein phosphorylation	EC:2.7.11	Transferring phosphorus-containing groups
CDS_1697_Trasncript_7270	myosin light chain 1	465	20	6.32675e-100	91.05	2	C:GO:0005859; F:GO:0005509	C:muscle myosin complex; F:calcium ion binding
CDS_1698_Trasncript_7271	myosin light chain 1	483	20	1.29081e-104	91.75	1	F:GO:0005509	F:calcium ion binding
CDS_1699_Trasncript_7273	venom serine carboxypeptidase	792	20	2.7131e-176	83.65	2	F:GO:0004185; P:GO:0051603	F:serine-type carboxypeptidase activity; P:proteolysis involved in cellular protein catabolic process	EC:3.4.21; EC:3.4.16	Acting on peptide bonds (peptidases); Acting on peptide bonds (peptidases)
CDS_1700_Trasncript_7274	venom serine carboxypeptidase	318	20	1.01994e-56	78.7	2	F:GO:0004185; P:GO:0051603	F:serine-type carboxypeptidase activity; P:proteolysis involved in cellular protein catabolic process	EC:3.4.21; EC:3.4.16	Acting on peptide bonds (peptidases); Acting on peptide bonds (peptidases)
CDS_1701_Trasncript_7275	iron-sulfur cluster assembly 1 mitochondrial isoform X2	393	20	1.89709e-86	95.2	7	C:GO:0005759; F:GO:0008198; F:GO:0005198; F:GO:0051539; P:GO:0097428; F:GO:0051537; P:GO:0016226	C:mitochondrial matrix; F:ferrous iron binding; F:structural molecule activity; F:4 iron, 4 sulfur cluster binding; P:protein maturation by iron-sulfur cluster transfer; F:2 iron, 2 sulfur cluster binding; P:iron-sulfur cluster assembly
CDS_1702_Trasncript_7276	adenylate cyclase	630	20	2.33383e-132	81.55	2	P:GO:0055085; C:GO:0016021	P:transmembrane transport; C:integral component of membrane
CDS_1703_Trasncript_7277	NADH dehydrogenase [ubiquinone] iron-sulfur mitochondrial	378	20	2.43765e-83	80.2	2	C:GO:0005747; P:GO:0006120	C:mitochondrial respiratory chain complex I; P:mitochondrial electron transport, NADH to ubiquinone
CDS_1704_Trasncript_7278	conserved secreted precursor	600	20	3.71331e-95	57.3	1	F:GO:0030246	F:carbohydrate binding
CDS_1705_Trasncript_7279	AP-2 complex subunit sigma	429	20	1.22852e-97	99.45	8	P:GO:0010906; P:GO:0016183; C:GO:0008021; F:GO:0008565; P:GO:0022008; C:GO:0030122; P:GO:0006886; P:GO:0007269	P:regulation of glucose metabolic process; P:synaptic vesicle coating; C:synaptic vesicle; F:protein transporter activity; P:neurogenesis; C:AP-2 adaptor complex; P:intracellular protein transport; P:neurotransmitter secretion
CDS_1706_Trasncript_7282	---NA---	303
CDS_1707_Trasncript_7284	mitochondrial import inner membrane translocase subunit TIM16	402	20	2.96625e-68	90.45	2	C:GO:0005744; P:GO:0030150	C:mitochondrial inner membrane presequence translocase complex; P:protein import into mitochondrial matrix
CDS_1708_Trasncript_7285	cell adhesion complex	717	20	1.95769e-136	90.55
CDS_1709_Trasncript_7287	nucleolar complex 2 homolog	870	20	2.18297e-90	70.45	10	P:GO:0000122; P:GO:0035067; F:GO:0070491; F:GO:0003714; F:GO:0042393; C:GO:0030691; P:GO:0042273; C:GO:0030690; C:GO:0005730; C:GO:0005654	P:negative regulation of transcription from RNA polymerase II promoter; P:negative regulation of histone acetylation; F:repressing transcription factor binding; F:transcription corepressor activity; F:histone binding; C:Noc2p-Noc3p complex; P:ribosomal large subunit biogenesis; C:Noc1p-Noc2p complex; C:nucleolus; C:nucleoplasm
CDS_1710_Trasncript_7288	---NA---	324
CDS_1711_Trasncript_7289	mitochondrial-processing peptidase subunit alpha	330	20	3.24319e-61	89.15	4	P:GO:0006627; F:GO:0008270; F:GO:0004222; C:GO:0005743	P:protein processing involved in protein targeting to mitochondrion; F:zinc ion binding; F:metalloendopeptidase activity; C:mitochondrial inner membrane	EC:3.4.24	Acting on peptide bonds (peptidases)
CDS_1712_Trasncript_7291	ubiquitin-related modifier 1	330	20	6.91122e-64	82.9	4	C:GO:0005829; P:GO:0002098; P:GO:0032447; P:GO:0034227	C:cytosol; P:tRNA wobble uridine modification; P:protein urmylation; P:tRNA thio-modification
CDS_1713_Trasncript_7291	ubiquitin-related modifier 1	303	7	4.27692e-09	91	4	C:GO:0005829; P:GO:0002098; P:GO:0032447; P:GO:0034227	C:cytosol; P:tRNA wobble uridine modification; P:protein urmylation; P:tRNA thio-modification
CDS_1714_Trasncript_7295	ribosome-binding factor mitochondrial	546	20	7.63389e-110	69.75	2	P:GO:0006364; P:GO:0006810	P:rRNA processing; P:transport
CDS_1715_Trasncript_7297	ribosome-binding factor mitochondrial	495	20	4.31985e-105	69.95	2	P:GO:0006364; P:GO:0006810	P:rRNA processing; P:transport
CDS_1716_Trasncript_7303	26s proteasome complex subunit dss1	357	6	1.44683e-06	96.67	7	P:GO:0006406; C:GO:0005634; P:GO:0006508; P:GO:0000724; C:GO:0000502; C:GO:0008541; P:GO:0043248	P:mRNA export from nucleus; C:nucleus; P:proteolysis; P:double-strand break repair via homologous recombination; C:proteasome complex; C:proteasome regulatory particle, lid subcomplex; P:proteasome assembly
CDS_1717_Trasncript_7304	split hand foot malformation ectrodactyly type	318	4	1.96065e-05	97.5	7	P:GO:0006406; C:GO:0005634; P:GO:0006508; P:GO:0000724; C:GO:0000502; C:GO:0008541; P:GO:0043248	P:mRNA export from nucleus; C:nucleus; P:proteolysis; P:double-strand break repair via homologous recombination; C:proteasome complex; C:proteasome regulatory particle, lid subcomplex; P:proteasome assembly
CDS_1718_Trasncript_7319	ribosome production factor 2 homolog	1002	20	0	84.75	4	P:GO:0000463; C:GO:0005730; F:GO:0019843; P:GO:0000027	P:maturation of LSU-rRNA from tricistronic rRNA transcript (SSU-rRNA, 5.8S rRNA, LSU-rRNA); C:nucleolus; F:rRNA binding; P:ribosomal large subunit assembly
CDS_1719_Trasncript_7320	---NA---	309
CDS_1720_Trasncript_7324	glutathione S-transferase 1	633	20	6.80864e-114	65.8	5	F:GO:0004602; C:GO:0005737; P:GO:0006749; P:GO:0098869; F:GO:0004364	F:glutathione peroxidase activity; C:cytoplasm; P:glutathione metabolic process; P:cellular oxidant detoxification; F:glutathione transferase activity	EC:2.5.1.18; EC:1.11.1.9; EC:1.11.1.7	Glutathione transferase; Glutathione peroxidase; Peroxidase
CDS_1721_Trasncript_7328	60S ribosomal L10	351	20	5.85768e-70	90.85	5	F:GO:0005524; F:GO:0003735; C:GO:0022625; P:GO:0000027; P:GO:0006412	F:ATP binding; F:structural constituent of ribosome; C:cytosolic large ribosomal subunit; P:ribosomal large subunit assembly; P:translation
CDS_1722_Trasncript_7329	serpin 9	351	20	9.70666e-48	83.15	3	C:GO:0005615; P:GO:0006508; F:GO:0008233	C:extracellular space; P:proteolysis; F:peptidase activity
CDS_1723_Trasncript_7330	d-aspartate oxidase	588	20	2.01635e-107	84.9	4	F:GO:0071949; P:GO:0055114; F:GO:0003884; P:GO:0046416	F:FAD binding; P:oxidation-reduction process; F:D-amino-acid oxidase activity; P:D-amino acid metabolic process	EC:1.4.3.3	D-amino-acid oxidase
CDS_1724_Trasncript_7331	39S ribosomal mitochondrial	594	20	1.38182e-102	75.25	4	F:GO:0003723; F:GO:0003735; C:GO:0005762; P:GO:0006412	F:RNA binding; F:structural constituent of ribosome; C:mitochondrial large ribosomal subunit; P:translation
CDS_1725_Trasncript_7332	acetylcholine receptor	1245	20	0	54.25	6	P:GO:0007154; P:GO:0034220; C:GO:0016021; C:GO:0044464; F:GO:0005230; P:GO:0044700	P:cell communication; P:ion transmembrane transport; C:integral component of membrane; C:cell part; F:extracellular ligand-gated ion channel activity; P:single organism signaling
CDS_1726_Trasncript_7333	udp-glucoronosyl and udp-glucosyl transferase	888	20	1.58165e-179	78.85	6	F:GO:0008194; P:GO:0052696; F:GO:0016758; C:GO:0043231; C:GO:0016021; P:GO:0009813	F:UDP-glycosyltransferase activity; P:flavonoid glucuronidation; F:transferase activity, transferring hexosyl groups; C:intracellular membrane-bounded organelle; C:integral component of membrane; P:flavonoid biosynthetic process
CDS_1727_Trasncript_7335	t-complex 1 subunit beta	330	20	4.08042e-59	92.45	4	F:GO:0005524; C:GO:0005737; F:GO:0051082; P:GO:0006457	F:ATP binding; C:cytoplasm; F:unfolded protein binding; P:protein folding
CDS_1728_Trasncript_7342	conserved secreted precursor	708	20	2.56013e-112	61.45
CDS_1729_Trasncript_7352	28S ribosomal mitochondrial	339	20	3.83277e-52	93.85	3	F:GO:0003735; P:GO:0032543; C:GO:0005763	F:structural constituent of ribosome; P:mitochondrial translation; C:mitochondrial small ribosomal subunit
CDS_1730_Trasncript_7355	3 (2 ),5 -bisphosphate nucleotidase 1	618	20	3.14651e-130	87.6	6	F:GO:0000287; F:GO:0008441; C:GO:0005737; P:GO:0046854; P:GO:0016311; P:GO:0006139	F:magnesium ion binding; F:3'(2'),5'-bisphosphate nucleotidase activity; C:cytoplasm; P:phosphatidylinositol phosphorylation; P:dephosphorylation; P:nucleobase-containing compound metabolic process	EC:3.1.3.7; EC:3.1.3.41; EC:3.1.3.31	3'(2'),5'-bisphosphate nucleotidase; 4-nitrophenylphosphatase; Nucleotidase
CDS_1731_Trasncript_7355	luciferin 4-monooxygenase	339	20	3.25374e-53	86.55	2	F:GO:0047077; P:GO:0055114	F:Photinus-luciferin 4-monooxygenase (ATP-hydrolyzing) activity; P:oxidation-reduction process	EC:1.13.12; EC:1.13.12.7	Acting on single donors with incorporation of molecular oxygen (oxygenases). The oxygen incorporated need not be derived from O(2); Photinus-luciferin 4-monooxygenase (ATP-hydrolyzing)
CDS_1732_Trasncript_7356	fatty acid synthase-like	978	20	2.14844e-177	69.75	6	F:GO:0016788; F:GO:0016491; P:GO:0055114; F:GO:0031177; P:GO:0009058; F:GO:0016740	F:hydrolase activity, acting on ester bonds; F:oxidoreductase activity; P:oxidation-reduction process; F:phosphopantetheine binding; P:biosynthetic process; F:transferase activity
CDS_1733_Trasncript_7357	surfeit locus 6 homolog	870	20	8.73598e-102	70.95
CDS_1734_Trasncript_7358	NPC2 homolog	477	20	7.00036e-81	76.6	10	F:GO:0042834; P:GO:0061057; C:GO:0005615; P:GO:0015918; F:GO:0070891; P:GO:0045456; F:GO:0030882; F:GO:0001530; P:GO:0008039; P:GO:0055092	F:peptidoglycan binding; P:peptidoglycan recognition protein signaling pathway; C:extracellular space; P:sterol transport; F:lipoteichoic acid binding; P:ecdysteroid biosynthetic process; F:lipid antigen binding; F:lipopolysaccharide binding; P:synaptic target recognition; P:sterol homeostasis
CDS_1735_Trasncript_7359	succinate dehydrogenase [ubiquinone] cytochrome b small mitochondrial	351	20	6.45094e-71	85.55	4	C:GO:0016021; P:GO:0006099; F:GO:0000104; C:GO:0005740	C:integral component of membrane; P:tricarboxylic acid cycle; F:succinate dehydrogenase activity; C:mitochondrial envelope	EC:1.3.99.1	Deleted entry
CDS_1736_Trasncript_7365	trehalase-like isoform X3	390	20	3.62725e-56	88.5	3	C:GO:0016021; P:GO:0005993; F:GO:0004555	C:integral component of membrane; P:trehalose catabolic process; F:alpha,alpha-trehalase activity	EC:3.2.1.28	Alpha,alpha-trehalase
CDS_1737_Trasncript_7367	Omega-amidase NIT2	831	20	0	78.9	2	F:GO:0016810; P:GO:0006807	F:hydrolase activity, acting on carbon-nitrogen (but not peptide) bonds; P:nitrogen compound metabolic process
CDS_1738_Trasncript_7367	geminin	315	20	1.00974e-21	57.9	2	P:GO:0019219; P:GO:2000112	P:regulation of nucleobase-containing compound metabolic process; P:regulation of cellular macromolecule biosynthetic process
CDS_1739_Trasncript_7368	geminin	576	20	2.84299e-43	53.15	11	C:GO:0005634; F:GO:0070491; F:GO:0042826; P:GO:0045892; C:GO:0005737; P:GO:0006461; F:GO:0003714; P:GO:0045786; P:GO:0006275; P:GO:0008156; P:GO:0009887	C:nucleus; F:repressing transcription factor binding; F:histone deacetylase binding; P:negative regulation of transcription, DNA-templated; C:cytoplasm; P:protein complex assembly; F:transcription corepressor activity; P:negative regulation of cell cycle; P:regulation of DNA replication; P:negative regulation of DNA replication; P:animal organ morphogenesis
CDS_1740_Trasncript_7369	ubiquinol-cytochrome c reductase complex 14 kDa	333	20	4.22938e-62	94.65	6	F:GO:0008121; P:GO:0034551; P:GO:1902600; C:GO:0005750; P:GO:0006122; P:GO:0009060	F:ubiquinol-cytochrome-c reductase activity; P:mitochondrial respiratory chain complex III assembly; P:hydrogen ion transmembrane transport; C:mitochondrial respiratory chain complex III; P:mitochondrial electron transport, ubiquinol to cytochrome c; P:aerobic respiration	EC:1.10.2; EC:1.10.2.2	Acting on diphenols and related substances as donors; Quinol--cytochrome-c reductase
CDS_1741_Trasncript_7372	ragulator complex LAMTOR3 homolog	375	20	7.05506e-83	85.15	8	F:GO:0032947; P:GO:0071230; F:GO:0005085; C:GO:0071986; P:GO:0016310; F:GO:0016301; P:GO:0034613; P:GO:0032006	F:protein complex scaffold; P:cellular response to amino acid stimulus; F:guanyl-nucleotide exchange factor activity; C:Ragulator complex; P:phosphorylation; F:kinase activity; P:cellular protein localization; P:regulation of TOR signaling
CDS_1742_Trasncript_7374	flightin	426	20	7.59574e-79	80.15	8	F:GO:0008307; P:GO:0007527; P:GO:0045214; P:GO:0030241; P:GO:0014703; C:GO:0031672; C:GO:0005863; F:GO:0097493	F:structural constituent of muscle; P:adult somatic muscle development; P:sarcomere organization; P:skeletal muscle myosin thick filament assembly; P:oscillatory muscle contraction; C:A band; C:striated muscle myosin thick filament; F:structural molecule activity conferring elasticity
CDS_1743_Trasncript_7376	adenosine monophosphate deaminase	507	20	1.59317e-110	96.25	2	F:GO:0003876; P:GO:0032264	F:AMP deaminase activity; P:IMP salvage	EC:3.5.4.17; EC:3.5.4.6	Adenosine-phosphate deaminase; AMP deaminase
CDS_1744_Trasncript_7379	juvenile hormone esterase	690	20	3.86014e-90	56.65	10	C:GO:0005887; C:GO:0005615; P:GO:0007416; F:GO:0042043; P:GO:0007158; P:GO:0050804; C:GO:0045202; F:GO:0004872; F:GO:0052689; C:GO:0009986	C:integral component of plasma membrane; C:extracellular space; P:synapse assembly; F:neurexin family protein binding; P:neuron cell-cell adhesion; P:modulation of synaptic transmission; C:synapse; F:receptor activity; F:carboxylic ester hydrolase activity; C:cell surface	EC:3.1.1.1	Carboxylesterase
CDS_1745_Trasncript_7386	male-specific doublesex	423	6	2.30972e-54	89.5	6	C:GO:0005634; F:GO:0003700; P:GO:0007548; F:GO:0042803; F:GO:0000987; P:GO:0006355	C:nucleus; F:transcription factor activity, sequence-specific DNA binding; P:sex differentiation; F:protein homodimerization activity; F:core promoter proximal region sequence-specific DNA binding; P:regulation of transcription, DNA-templated
CDS_1746_Trasncript_7387	inositol monophosphatase 1-like	825	20	0	86.2	7	F:GO:0000287; F:GO:0008934; P:GO:0006020; C:GO:0005737; P:GO:0007165; P:GO:0046854; P:GO:0046855	F:magnesium ion binding; F:inositol monophosphate 1-phosphatase activity; P:inositol metabolic process; C:cytoplasm; P:signal transduction; P:phosphatidylinositol phosphorylation; P:inositol phosphate dephosphorylation	EC:3.1.3.25; EC:3.1.3.41	Inositol-phosphate phosphatase; 4-nitrophenylphosphatase
CDS_1747_Trasncript_7391	zinc finger 593 homolog	489	20	2.9545e-92	83.85	2	F:GO:0003676; F:GO:0008270	F:nucleic acid binding; F:zinc ion binding
CDS_1748_Trasncript_7398	lysozyme 2-like	459	20	7.14002e-83	71.2	1	F:GO:0003796	F:lysozyme activity	EC:3.2.1.17	Lysozyme
CDS_1749_Trasncript_7399	carboxypeptidase N subunit 2	435	9	3.02583e-46	64.22	1	C:GO:0016021	C:integral component of membrane
CDS_1750_Trasncript_7400	AGAP002588-PA	405	1	1.004e-20	64
CDS_1751_Trasncript_7401	40s ribosomal s16	501	20	2.04227e-98	95.9	4	P:GO:0000462; F:GO:0003735; C:GO:0022627; P:GO:0006412	P:maturation of SSU-rRNA from tricistronic rRNA transcript (SSU-rRNA, 5.8S rRNA, LSU-rRNA); F:structural constituent of ribosome; C:cytosolic small ribosomal subunit; P:translation
CDS_1752_Trasncript_7403	mitochondrial ribosomal L48	555	20	1.99846e-91	83.55	1	C:GO:0005761	C:mitochondrial ribosome
CDS_1753_Trasncript_7407	signal peptidase complex subunit 3	540	20	1.98466e-124	90.9	4	C:GO:0016021; P:GO:0006465; F:GO:0008233; C:GO:0005787	C:integral component of membrane; P:signal peptide processing; F:peptidase activity; C:signal peptidase complex
CDS_1754_Trasncript_7411	Ubiquitin-conjugating enzyme E2 L3	534	20	3.1931e-106	95.4	2	F:GO:0005524; F:GO:0016874	F:ATP binding; F:ligase activity
CDS_1755_Trasncript_7418	long-chain fatty acid transport 4	489	20	6.65092e-99	88.5	2	P:GO:0008152; F:GO:0016874	P:metabolic process; F:ligase activity
CDS_1756_Trasncript_7419	WD repeat-containing 74	894	20	1.123e-155	70.45	3	P:GO:0042273; C:GO:0005730; C:GO:0030687	P:ribosomal large subunit biogenesis; C:nucleolus; C:preribosome, large subunit precursor
CDS_1757_Trasncript_7422	AGAP013385-PA	1131	20	2.44878e-95	51.6
CDS_1758_Trasncript_7423	5 nucleotidase	513	20	2.44891e-89	81.95	3	F:GO:0000166; P:GO:0009166; F:GO:0016787	F:nucleotide binding; P:nucleotide catabolic process; F:hydrolase activity
CDS_1759_Trasncript_7424	5 nucleotidase	513	20	2.44891e-89	81.95	3	F:GO:0000166; P:GO:0009166; F:GO:0016787	F:nucleotide binding; P:nucleotide catabolic process; F:hydrolase activity
CDS_1760_Trasncript_7425	39S ribosomal mitochondrial	492	20	2.0789e-107	90.3	3	F:GO:0003735; C:GO:0005762; P:GO:0006412	F:structural constituent of ribosome; C:mitochondrial large ribosomal subunit; P:translation
CDS_1761_Trasncript_7426	N-terminal asparagine amidohydrolase	477	20	4.29635e-106	92.45	1	F:GO:0008418	F:protein-N-terminal asparagine amidohydrolase activity
CDS_1762_Trasncript_7429	ATP synthase subunit mitochondrial	453	20	2.9305e-69	90.65	1	C:GO:0016021	C:integral component of membrane
CDS_1763_Trasncript_7430	methionine aminopeptidase 2	462	20	6.88643e-88	97	5	P:GO:0070084; C:GO:0005737; F:GO:0046872; P:GO:0006508; F:GO:0070006	P:protein initiator methionine removal; C:cytoplasm; F:metal ion binding; P:proteolysis; F:metalloaminopeptidase activity	EC:3.4.11	Acting on peptide bonds (peptidases)
CDS_1764_Trasncript_7431	L-xylulose reductase	444	20	3.40789e-88	87.4	2	F:GO:0016491; P:GO:0055114	F:oxidoreductase activity; P:oxidation-reduction process
CDS_1765_Trasncript_7432	L-xylulose reductase	444	20	3.40789e-88	87.4	2	F:GO:0016491; P:GO:0055114	F:oxidoreductase activity; P:oxidation-reduction process
CDS_1766_Trasncript_7434	prefoldin subunit 4	417	20	4.04194e-88	85.25	5	C:GO:0005737; C:GO:0016272; F:GO:0051087; F:GO:0051082; P:GO:0006457	C:cytoplasm; C:prefoldin complex; F:chaperone binding; F:unfolded protein binding; P:protein folding
CDS_1767_Trasncript_7436	serine protease	321	20	1.70225e-66	86.5	2	P:GO:0006508; F:GO:0004252	P:proteolysis; F:serine-type endopeptidase activity	EC:3.4.21	Acting on peptide bonds (peptidases)
CDS_1768_Trasncript_7438	nucleolar GTP-binding 1	420	20	1.30696e-65	81.15	3	F:GO:0005525; P:GO:0042254; C:GO:0005730	F:GTP binding; P:ribosome biogenesis; C:nucleolus
CDS_1769_Trasncript_7440	aldo-keto reductase	1020	20	2.31162e-164	73.35	2	F:GO:0016491; P:GO:0055114	F:oxidoreductase activity; P:oxidation-reduction process
CDS_1770_Trasncript_7442	aldehyde dimeric NADP-preferring-like isoform X9	306	20	1.19116e-32	95.45	6	F:GO:0004029; F:GO:0004028; P:GO:0006081; F:GO:0004030; C:GO:0016021; P:GO:0055114	F:aldehyde dehydrogenase (NAD) activity; F:3-chloroallyl aldehyde dehydrogenase activity; P:cellular aldehyde metabolic process; F:aldehyde dehydrogenase [NAD(P)+] activity; C:integral component of membrane; P:oxidation-reduction process	EC:1.2.1.5; EC:1.2.1.3	Aldehyde dehydrogenase (NAD(P)(+)); Aldehyde dehydrogenase (NAD(+))
CDS_1771_Trasncript_7443	aldehyde dimeric NADP-preferring-like isoform X9	306	20	1.19116e-32	95.45	6	F:GO:0004029; F:GO:0004028; P:GO:0006081; F:GO:0004030; C:GO:0016021; P:GO:0055114	F:aldehyde dehydrogenase (NAD) activity; F:3-chloroallyl aldehyde dehydrogenase activity; P:cellular aldehyde metabolic process; F:aldehyde dehydrogenase [NAD(P)+] activity; C:integral component of membrane; P:oxidation-reduction process	EC:1.2.1.5; EC:1.2.1.3	Aldehyde dehydrogenase (NAD(P)(+)); Aldehyde dehydrogenase (NAD(+))
CDS_1772_Trasncript_7444	cytochrome c oxidase subunit mitochondrial	333	20	2.28331e-43	84.25	5	C:GO:0005746; F:GO:0004129; C:GO:0016021; P:GO:1902600; P:GO:0055114	C:mitochondrial respiratory chain; F:cytochrome-c oxidase activity; C:integral component of membrane; P:hydrogen ion transmembrane transport; P:oxidation-reduction process	EC:1.9.3.1	Cytochrome-c oxidase
CDS_1773_Trasncript_7446	succinate dehydrogenase	561	3	3.12604e-60	61.67	2	C:GO:0016020; C:GO:0016021	C:membrane; C:integral component of membrane
CDS_1774_Trasncript_7447	probable 18S rRNA (guanine-N(7))-methyltransferase	741	20	3.87233e-156	89.3	2	F:GO:0008168; P:GO:0032259	F:methyltransferase activity; P:methylation
CDS_1775_Trasncript_7455	proteasome subunit beta type-6	687	20	2.59675e-151	90.95	5	C:GO:0005634; C:GO:0005737; C:GO:0005839; F:GO:0004298; P:GO:0051603	C:nucleus; C:cytoplasm; C:proteasome core complex; F:threonine-type endopeptidase activity; P:proteolysis involved in cellular protein catabolic process	EC:3.4.25	Acting on peptide bonds (peptidases)
CDS_1776_Trasncript_7456	plasma membrane	579	20	2.75133e-117	85.85	1	C:GO:0016021	C:integral component of membrane
CDS_1777_Trasncript_7463	conserved plasma membrane	567	8	1.20534e-66	54.88	1	C:GO:0016020	C:membrane
CDS_1778_Trasncript_7467	nodal modulator 1	378	20	8.99422e-50	69.6	3	C:GO:0012505; P:GO:0019233; F:GO:0030246	C:endomembrane system; P:sensory perception of pain; F:carbohydrate binding
CDS_1779_Trasncript_7471	sorbitol dehydrogenase	420	20	7.23128e-82	92.05	4	F:GO:0008270; F:GO:0016491; C:GO:0016021; P:GO:0055114	F:zinc ion binding; F:oxidoreductase activity; C:integral component of membrane; P:oxidation-reduction process
CDS_1780_Trasncript_7472	myosin regulatory light chain sqh	525	20	5.15684e-121	98.05	28	P:GO:0060288; C:GO:0035183; C:GO:0032154; P:GO:0090254; P:GO:0007298; P:GO:0042060; F:GO:0005509; P:GO:0000281; P:GO:0031036; P:GO:0035317; P:GO:0035159; P:GO:0035277; P:GO:0019749; P:GO:0035191; P:GO:0003384; C:GO:0005912; C:GO:0051233; C:GO:0005911; C:GO:0048471; P:GO:0032956; C:GO:0005938; C:GO:0016460; P:GO:0001736; F:GO:0032036; C:GO:0030496; C:GO:0031941; P:GO:0035148; C:GO:0016324	P:formation of a compartment boundary; C:female germline ring canal inner rim; C:cleavage furrow; P:cell elongation involved in imaginal disc-derived wing morphogenesis; P:border follicle cell migration; P:wound healing; F:calcium ion binding; P:mitotic cytokinesis; P:myosin II filament assembly; P:imaginal disc-derived wing hair organization; P:regulation of tube length, open tracheal system; P:spiracle morphogenesis, open tracheal system; P:cytoskeleton-dependent cytoplasmic transport, nurse cell to oocyte; P:nuclear axial expansion; P:apical constriction involved in gastrulation; C:adherens junction; C:spindle midzone; C:cell-cell junction; C:perinuclear region of cytoplasm; P:regulation of actin cytoskeleton organization; C:cell cortex; C:myosin II complex; P:establishment of planar polarity; F:myosin heavy chain binding; C:midbody; C:filamentous actin; P:tube formation; C:apical plasma membrane
CDS_1781_Trasncript_7473	myosin regulatory light chain sqh	525	20	1.02671e-120	98.1	1	F:GO:0005509	F:calcium ion binding
CDS_1782_Trasncript_7475	mannose-P-dolichol utilization defect 1	429	20	1.97797e-84	84.35	2	C:GO:0016021; P:GO:0006488	C:integral component of membrane; P:dolichol-linked oligosaccharide biosynthetic process
CDS_1783_Trasncript_7477	zinc finger 593 homolog	348	20	1.15334e-64	84.55	4	F:GO:0003676; F:GO:0008270; P:GO:0019233; P:GO:0022008	F:nucleic acid binding; F:zinc ion binding; P:sensory perception of pain; P:neurogenesis
CDS_1784_Trasncript_7481	RS3A_ANOGA ame: Full=40S ribosomal S3a ame: Full=C3	1044	6	1.02095e-09	74.33	8	F:GO:0003735; C:GO:0030529; C:GO:0005737; C:GO:0022627; C:GO:0005829; C:GO:0005840; C:GO:0005622; P:GO:0006412	F:structural constituent of ribosome; C:intracellular ribonucleoprotein complex; C:cytoplasm; C:cytosolic small ribosomal subunit; C:cytosol; C:ribosome; C:intracellular; P:translation
CDS_1785_Trasncript_7482	WD repeat-containing 3	546	20	2.54642e-81	79.7	6	C:GO:0032040; P:GO:0000462; F:GO:0030515; P:GO:0022008; C:GO:0034388; P:GO:0009267	C:small-subunit processome; P:maturation of SSU-rRNA from tricistronic rRNA transcript (SSU-rRNA, 5.8S rRNA, LSU-rRNA); F:snoRNA binding; P:neurogenesis; C:Pwp2p-containing subcomplex of 90S preribosome; P:cellular response to starvation
CDS_1786_Trasncript_7483	transmembrane 14 homolog	396	20	7.7105e-62	65.95	1	C:GO:0016021	C:integral component of membrane
CDS_1787_Trasncript_7488	40S ribosomal S4	498	20	1.54726e-106	89.95	4	F:GO:0003735; C:GO:0022627; F:GO:0019843; P:GO:0006412	F:structural constituent of ribosome; C:cytosolic small ribosomal subunit; F:rRNA binding; P:translation
CDS_1788_Trasncript_7489	sorbitol dehydrogenase	447	20	7.18971e-88	89.75	4	F:GO:0008270; F:GO:0016491; C:GO:0016021; P:GO:0055114	F:zinc ion binding; F:oxidoreductase activity; C:integral component of membrane; P:oxidation-reduction process
CDS_1789_Trasncript_7490	elongation factor 1-beta	468	20	4.13397e-61	95.35	3	F:GO:0003746; P:GO:0006414; C:GO:0005853	F:translation elongation factor activity; P:translational elongation; C:eukaryotic translation elongation factor 1 complex
CDS_1790_Trasncript_7495	glutamate transporter eaac1-interacting	480	20	6.00544e-102	80.65	1	C:GO:0016021	C:integral component of membrane
CDS_1791_Trasncript_7502	rna-binding 34	750	20	7.7813e-66	61.45	2	F:GO:0000166; F:GO:0003676	F:nucleotide binding; F:nucleic acid binding
CDS_1792_Trasncript_7505	secreted precursor	777	20	1.59858e-119	62.05
CDS_1793_Trasncript_7506	60S ribosome subunit biogenesis NIP7 homolog	543	20	4.68054e-125	90.2	3	C:GO:0005634; F:GO:0003723; P:GO:0042255	C:nucleus; F:RNA binding; P:ribosome assembly
CDS_1794_Trasncript_7507	actin regulatory supervillin gelsolin villin family	396	20	7.71473e-66	85.55	5	P:GO:0051016; P:GO:0051014; F:GO:0003779; F:GO:0005509; P:GO:0045010	P:barbed-end actin filament capping; P:actin filament severing; F:actin binding; F:calcium ion binding; P:actin nucleation
CDS_1795_Trasncript_7509	angio-associated migratory cell	1020	20	0	75.05	1	F:GO:0016787	F:hydrolase activity
CDS_1796_Trasncript_7510	iron-sulfur cluster assembly 2 mitochondrial	423	20	3.77563e-67	81	9	C:GO:0005759; F:GO:0008198; P:GO:0046331; F:GO:0005198; P:GO:0019233; F:GO:0051539; P:GO:0097428; F:GO:0051537; P:GO:0016226	C:mitochondrial matrix; F:ferrous iron binding; P:lateral inhibition; F:structural molecule activity; P:sensory perception of pain; F:4 iron, 4 sulfur cluster binding; P:protein maturation by iron-sulfur cluster transfer; F:2 iron, 2 sulfur cluster binding; P:iron-sulfur cluster assembly
CDS_1797_Trasncript_7513	GTP-binding Rheb homolog	405	20	3.76859e-78	94.8	4	F:GO:0005525; P:GO:0007264; C:GO:0016020; C:GO:0005622	F:GTP binding; P:small GTPase mediated signal transduction; C:membrane; C:intracellular
CDS_1798_Trasncript_7515	alpha amylase catalytic domain family found in maltase	447	13	8.90451e-57	65.54	1	C:GO:0016021	C:integral component of membrane
CDS_1799_Trasncript_7516	cytochrome c oxidase subunit mitochondrial	507	20	2.02812e-83	93.95	4	F:GO:0004129; P:GO:1902600; P:GO:0055114; C:GO:0005740	F:cytochrome-c oxidase activity; P:hydrogen ion transmembrane transport; P:oxidation-reduction process; C:mitochondrial envelope	EC:1.9.3.1	Cytochrome-c oxidase
CDS_1800_Trasncript_7517	class ii aldolase adducin domain	708	20	1.4317e-164	88.7	5	F:GO:0046570; F:GO:0008270; C:GO:0005737; P:GO:0019284; P:GO:0019509	F:methylthioribulose 1-phosphate dehydratase activity; F:zinc ion binding; C:cytoplasm; P:L-methionine salvage from S-adenosylmethionine; P:L-methionine salvage from methylthioadenosine	EC:4.2.1.109	Methylthioribulose 1-phosphate dehydratase
CDS_1801_Trasncript_7524	proteasome subunit beta type-3	462	20	8.36607e-103	94	7	C:GO:0005634; P:GO:0043161; C:GO:0005737; F:GO:0004298; P:GO:0022008; C:GO:0019774; P:GO:0006974	C:nucleus; P:proteasome-mediated ubiquitin-dependent protein catabolic process; C:cytoplasm; F:threonine-type endopeptidase activity; P:neurogenesis; C:proteasome core complex, beta-subunit complex; P:cellular response to DNA damage stimulus	EC:3.4.25	Acting on peptide bonds (peptidases)
CDS_1802_Trasncript_7528	ribosomal RNA processing 36 homolog	906	20	1.10334e-108	66	4	P:GO:0000462; P:GO:0000469; C:GO:0005730; C:GO:0030686	P:maturation of SSU-rRNA from tricistronic rRNA transcript (SSU-rRNA, 5.8S rRNA, LSU-rRNA); P:cleavage involved in rRNA processing; C:nucleolus; C:90S preribosome
CDS_1803_Trasncript_7528	39S ribosomal mitochondrial	591	20	1.88894e-135	90.6	5	F:GO:0003735; F:GO:0019843; P:GO:0000027; C:GO:0005762; P:GO:0006412	F:structural constituent of ribosome; F:rRNA binding; P:ribosomal large subunit assembly; C:mitochondrial large ribosomal subunit; P:translation
CDS_1804_Trasncript_7529	enoyl- hydratase ECHA12	381	20	3.80866e-74	83.1	2	F:GO:0003824; P:GO:0008152	F:catalytic activity; P:metabolic process
CDS_1805_Trasncript_7530	serine protease	372	20	6.70736e-48	73.55	2	P:GO:0006508; F:GO:0004252	P:proteolysis; F:serine-type endopeptidase activity	EC:3.4.21	Acting on peptide bonds (peptidases)
CDS_1806_Trasncript_7532	eukaryotic translation initiation factor 3 subunit j	771	20	6.8666e-69	77.05	7	F:GO:0003743; P:GO:0001731; C:GO:0016282; P:GO:0002181; C:GO:0033290; P:GO:0006446; C:GO:0005852	F:translation initiation factor activity; P:formation of translation preinitiation complex; C:eukaryotic 43S preinitiation complex; P:cytoplasmic translation; C:eukaryotic 48S preinitiation complex; P:regulation of translational initiation; C:eukaryotic translation initiation factor 3 complex
CDS_1807_Trasncript_7534	AGAP009145-PA, partial	354	1	5.06793e-09	64
CDS_1808_Trasncript_7536	NADH:ubiquinone dehydrogenase	318	20	1.58791e-69	85.9	4	C:GO:0005739; C:GO:0016021; F:GO:0008137; P:GO:0055114	C:mitochondrion; C:integral component of membrane; F:NADH dehydrogenase (ubiquinone) activity; P:oxidation-reduction process	EC:1.6.99.5; EC:1.6.99.3; EC:1.6.5.3	Acting on NADH or NADPH; NADH dehydrogenase; NADH:ubiquinone reductase (H(+)-translocating)
CDS_1809_Trasncript_7537	exosome complex exonuclease rrp43	837	20	5.5078e-164	73.5	14	P:GO:0034475; P:GO:0034473; P:GO:0043928; P:GO:0000467; C:GO:0000177; F:GO:0017091; P:GO:0071042; C:GO:0000176; P:GO:0071035; F:GO:0004527; P:GO:0071028; P:GO:0034476; P:GO:0071038; P:GO:0034427	P:U4 snRNA 3'-end processing; P:U1 snRNA 3'-end processing; P:exonucleolytic nuclear-transcribed mRNA catabolic process involved in deadenylation-dependent decay; P:exonucleolytic trimming to generate mature 3'-end of 5.8S rRNA from tricistronic rRNA transcript (SSU-rRNA, 5.8S rRNA, LSU-rRNA); C:cytoplasmic exosome (RNase complex); F:AU-rich element binding; P:nuclear polyadenylation-dependent mRNA catabolic process; C:nuclear exosome (RNase complex); P:nuclear polyadenylation-dependent rRNA catabolic process; F:exonuclease activity; P:nuclear mRNA surveillance; P:U5 snRNA 3'-end processing; P:nuclear polyadenylation-dependent tRNA catabolic process; P:nuclear-transcribed mRNA catabolic process, exonucleolytic, 3'-5'
CDS_1810_Trasncript_7539	AGAP008853-PA, partial	600	20	3.57724e-132	76.9
CDS_1811_Trasncript_7540	translational termination	447	20	3.35944e-57	85.05	7	F:GO:0016150; P:GO:0072344; F:GO:0043022; P:GO:0070126; F:GO:0004045; C:GO:0005762; F:GO:0016149	F:translation release factor activity, codon nonspecific; P:rescue of stalled ribosome; F:ribosome binding; P:mitochondrial translational termination; F:aminoacyl-tRNA hydrolase activity; C:mitochondrial large ribosomal subunit; F:translation release factor activity, codon specific	EC:3.1.1.29; EC:3.1.1.1	Aminoacyl-tRNA hydrolase; Carboxylesterase
CDS_1812_Trasncript_7541	40S ribosomal S5	357	20	4.47033e-73	99.6	6	F:GO:0003735; C:GO:0022627; F:GO:0003729; P:GO:0000028; F:GO:0019843; P:GO:0006412	F:structural constituent of ribosome; C:cytosolic small ribosomal subunit; F:mRNA binding; P:ribosomal small subunit assembly; F:rRNA binding; P:translation
CDS_1813_Trasncript_7543	eukaryotic translation initiation factor 6	522	20	9.4042e-103	93.6	12	F:GO:0003743; P:GO:0000054; P:GO:0000460; P:GO:0000470; F:GO:0043022; C:GO:0005829; F:GO:0043023; P:GO:0042256; C:GO:0005730; P:GO:0006413; P:GO:1902626; C:GO:0030687	F:translation initiation factor activity; P:ribosomal subunit export from nucleus; P:maturation of 5.8S rRNA; P:maturation of LSU-rRNA; F:ribosome binding; C:cytosol; F:ribosomal large subunit binding; P:mature ribosome assembly; C:nucleolus; P:translational initiation; P:assembly of large subunit precursor of preribosome; C:preribosome, large subunit precursor
CDS_1814_Trasncript_7546	conserved plasma membrane	420	17	2.7621e-80	61.24	2	C:GO:0016021; P:GO:0022008	C:integral component of membrane; P:neurogenesis
CDS_1815_Trasncript_7549	annexin B9-like isoform X2	381	20	9.72413e-67	96.3	2	F:GO:0005509; F:GO:0005544	F:calcium ion binding; F:calcium-dependent phospholipid binding
CDS_1816_Trasncript_7550	salivary anti-thrombin anophelin	306	6	6.56298e-66	74.17
CDS_1817_Trasncript_7551	aldo keto reductase family	864	20	0	90.9	2	F:GO:0016491; P:GO:0055114	F:oxidoreductase activity; P:oxidation-reduction process
CDS_1818_Trasncript_7555	40S ribosomal S30	396	20	7.62153e-74	84.6	3	F:GO:0003735; C:GO:0022627; P:GO:0006412	F:structural constituent of ribosome; C:cytosolic small ribosomal subunit; P:translation
CDS_1819_Trasncript_7561	SUMO-conjugating enzyme UBC9-B	480	20	2.99115e-112	96.75	25	P:GO:0007391; P:GO:0007095; F:GO:0061630; P:GO:0007352; P:GO:0016925; F:GO:0005524; C:GO:0000780; P:GO:0006959; F:GO:0033134; F:GO:0016874; P:GO:0030721; F:GO:0031072; P:GO:0035172; P:GO:0045751; F:GO:0008134; P:GO:0008354; C:GO:0000940; F:GO:0061665; P:GO:0071560; F:GO:0031625; C:GO:0005737; P:GO:0006606; P:GO:0035207; P:GO:0016321; P:GO:0035204	P:dorsal closure; P:mitotic G2 DNA damage checkpoint; F:ubiquitin protein ligase activity; P:zygotic specification of dorsal/ventral axis; P:protein sumoylation; F:ATP binding; C:condensed nuclear chromosome, centromeric region; P:humoral immune response; F:ubiquitin activating enzyme binding; F:ligase activity; P:spectrosome organization; F:heat shock protein binding; P:hemocyte proliferation; P:negative regulation of Toll signaling pathway; F:transcription factor binding; P:germ cell migration; C:condensed chromosome outer kinetochore; F:SUMO ligase activity; P:cellular response to transforming growth factor beta stimulus; F:ubiquitin protein ligase binding; C:cytoplasm; P:protein import into nucleus; P:negative regulation of hemocyte proliferation; P:female meiosis chromosome segregation; P:negative regulation of lamellocyte differentiation
CDS_1820_Trasncript_7563	High mobility group D	336	20	5.53342e-44	93.8	3	C:GO:0005634; F:GO:0003677; C:GO:0005694	C:nucleus; F:DNA binding; C:chromosome
CDS_1821_Trasncript_7564	High mobility group D	336	20	5.53342e-44	93.8	3	C:GO:0005634; F:GO:0003677; C:GO:0005694	C:nucleus; F:DNA binding; C:chromosome
CDS_1822_Trasncript_7565	2-oxoisovalerate dehydrogenase subunit mitochondrial	504	20	9.78396e-100	90.65	2	F:GO:0003824; P:GO:0008152	F:catalytic activity; P:metabolic process
CDS_1823_Trasncript_7566	deoxynucleotidyltransferase terminal-interacting 2	711	20	2.67144e-83	73.05	1	F:GO:0016740	F:transferase activity
CDS_1824_Trasncript_7568	uncharacterized serine-rich -like	429	9	5.18647e-30	94.22
CDS_1825_Trasncript_7569	omega-amidase NIT2	546	20	1.41057e-91	78.5	7	P:GO:0006528; C:GO:0005813; P:GO:0006107; C:GO:0070062; F:GO:0050152; C:GO:0005739; P:GO:0006541	P:asparagine metabolic process; C:centrosome; P:oxaloacetate metabolic process; C:extracellular exosome; F:omega-amidase activity; C:mitochondrion; P:glutamine metabolic process	EC:3.5.1.3	Omega-amidase
CDS_1826_Trasncript_7570	60S ribosomal L7	816	20	1.1367e-154	84	5	P:GO:0000463; F:GO:0003735; P:GO:0002181; C:GO:0022625; F:GO:0044822	P:maturation of LSU-rRNA from tricistronic rRNA transcript (SSU-rRNA, 5.8S rRNA, LSU-rRNA); F:structural constituent of ribosome; P:cytoplasmic translation; C:cytosolic large ribosomal subunit; F:poly(A) RNA binding
CDS_1827_Trasncript_7577	inactive hydroxysteroid dehydrogenase 1	954	20	1.65565e-180	69.85	3	F:GO:0016491; C:GO:0016020; P:GO:0055114	F:oxidoreductase activity; C:membrane; P:oxidation-reduction process
CDS_1828_Trasncript_7578	inactive hydroxysteroid dehydrogenase 1	636	20	4.3777e-70	66.75	3	F:GO:0016491; C:GO:0016020; P:GO:0055114	F:oxidoreductase activity; C:membrane; P:oxidation-reduction process
CDS_1829_Trasncript_7582	60S ribosomal L35a	456	20	5.70493e-91	83.45	4	F:GO:0003735; P:GO:0002181; P:GO:0042273; C:GO:0022625	F:structural constituent of ribosome; P:cytoplasmic translation; P:ribosomal large subunit biogenesis; C:cytosolic large ribosomal subunit
CDS_1830_Trasncript_7592	28S ribosomal mitochondrial	648	20	1.87856e-134	84.75	4	F:GO:0003735; P:GO:0032543; C:GO:0005763; P:GO:0040008	F:structural constituent of ribosome; P:mitochondrial translation; C:mitochondrial small ribosomal subunit; P:regulation of growth
CDS_1831_Trasncript_7594	elongation factor mitochondrial	789	20	0	94.9	5	F:GO:0005525; F:GO:0003746; F:GO:0003924; C:GO:0005739; P:GO:0070125	F:GTP binding; F:translation elongation factor activity; F:GTPase activity; C:mitochondrion; P:mitochondrial translational elongation	EC:3.6.1.15	Nucleoside-triphosphate phosphatase
CDS_1832_Trasncript_7597	rna-directed dna polymerase from mobile element	603	20	3.12701e-46	52.1
CDS_1833_Trasncript_7598	ribose-5-phosphate isomerase	531	20	8.58406e-115	87.55	2	P:GO:0009052; F:GO:0004751	P:pentose-phosphate shunt, non-oxidative branch; F:ribose-5-phosphate isomerase activity	EC:5.3.1.6	Ribose-5-phosphate isomerase
CDS_1834_Trasncript_7598	mitochondrial cholesterol transporter	390	20	1.09757e-75	83.15	5	P:GO:0006888; C:GO:0030173; C:GO:0030176; C:GO:0030134; F:GO:0097020	P:ER to Golgi vesicle-mediated transport; C:integral component of Golgi membrane; C:integral component of endoplasmic reticulum membrane; C:ER to Golgi transport vesicle; F:COPII adaptor activity
CDS_1835_Trasncript_7599	mitochondrial cholesterol transporter	390	20	1.09757e-75	83.15	5	P:GO:0006888; C:GO:0030173; C:GO:0030176; C:GO:0030134; F:GO:0097020	P:ER to Golgi vesicle-mediated transport; C:integral component of Golgi membrane; C:integral component of endoplasmic reticulum membrane; C:ER to Golgi transport vesicle; F:COPII adaptor activity
CDS_1836_Trasncript_7606	UPF0368 Cxorf26	462	20	2.54938e-101	86.65
CDS_1837_Trasncript_7607	40S ribosomal S3	375	20	1.07855e-77	93.45	8	C:GO:0005634; P:GO:0006281; F:GO:0003723; F:GO:0003735; C:GO:0022627; F:GO:0003684; F:GO:0008534; P:GO:0006412	C:nucleus; P:DNA repair; F:RNA binding; F:structural constituent of ribosome; C:cytosolic small ribosomal subunit; F:damaged DNA binding; F:oxidized purine nucleobase lesion DNA N-glycosylase activity; P:translation	EC:4.2.99.18; EC:3.2.2.23	DNA-(apurinic or apyrimidinic site) lyase; DNA-formamidopyrimidine glycosylase
CDS_1838_Trasncript_7612	---NA---	339
CDS_1839_Trasncript_7613	---NA---	312
CDS_1840_Trasncript_7616	thioredoxin-dependent peroxidase	582	20	2.84893e-125	91.65	4	F:GO:0004601; P:GO:0098869; P:GO:0055114; F:GO:0051920	F:peroxidase activity; P:cellular oxidant detoxification; P:oxidation-reduction process; F:peroxiredoxin activity	EC:1.11.1.15; EC:1.11.1.7	Peroxiredoxin; Peroxidase
CDS_1841_Trasncript_7617	odorant binding	987	20	0	58.35	1	F:GO:0005549	F:odorant binding
CDS_1842_Trasncript_7617	odorant binding	954	20	0	58.25	1	F:GO:0005549	F:odorant binding
CDS_1843_Trasncript_7618	sphingosine-1-phosphate lyase	540	20	6.47787e-112	89.5	3	F:GO:0030170; P:GO:0019752; F:GO:0016831	F:pyridoxal phosphate binding; P:carboxylic acid metabolic process; F:carboxy-lyase activity
CDS_1844_Trasncript_7620	dihydrofolate reductase	408	20	3.58998e-78	78.2	7	F:GO:0050661; P:GO:0009165; P:GO:0055114; P:GO:0046654; F:GO:0004146; P:GO:0006545; P:GO:0006730	F:NADP binding; P:nucleotide biosynthetic process; P:oxidation-reduction process; P:tetrahydrofolate biosynthetic process; F:dihydrofolate reductase activity; P:glycine biosynthetic process; P:one-carbon metabolic process	EC:1.5.1.3	Dihydrofolate reductase
CDS_1845_Trasncript_7622	V-type proton ATPase catalytic subunit A	303	20	1.32737e-62	96.2	5	F:GO:0005524; P:GO:0015991; P:GO:0046034; F:GO:0046961; C:GO:0033180	F:ATP binding; P:ATP hydrolysis coupled proton transport; P:ATP metabolic process; F:proton-transporting ATPase activity, rotational mechanism; C:proton-transporting V-type ATPase, V1 domain	EC:3.6.1.3; EC:3.6.1.15	Adenosinetriphosphatase; Nucleoside-triphosphate phosphatase
CDS_1846_Trasncript_7623	60S ribosomal L11	573	20	1.08887e-135	95.4	4	F:GO:0003735; C:GO:0022625; P:GO:0000027; P:GO:0006412	F:structural constituent of ribosome; C:cytosolic large ribosomal subunit; P:ribosomal large subunit assembly; P:translation
CDS_1847_Trasncript_7624	hydroxysteroid dehydrogenase 2	648	20	2.64004e-123	85.1	2	F:GO:0016491; P:GO:0055114	F:oxidoreductase activity; P:oxidation-reduction process
CDS_1848_Trasncript_7625	transcription factor mbf1	444	20	5.33883e-100	92.6	1	F:GO:0043565	F:sequence-specific DNA binding
CDS_1849_Trasncript_7627	focal adhesion	417	20	2.93148e-81	89
CDS_1850_Trasncript_7629	lipoyl mitochondrial	1275	20	0	90.75	6	F:GO:0046872; C:GO:0005739; F:GO:0016992; F:GO:0051539; P:GO:0009107; P:GO:0009249	F:metal ion binding; C:mitochondrion; F:lipoate synthase activity; F:4 iron, 4 sulfur cluster binding; P:lipoate biosynthetic process; P:protein lipoylation	EC:2.8.1.8	Lipoyl synthase
CDS_1851_Trasncript_7632	lactoylglutathione lyase	426	20	5.76285e-93	92.55	3	F:GO:0046872; C:GO:0016021; F:GO:0004462	F:metal ion binding; C:integral component of membrane; F:lactoylglutathione lyase activity	EC:4.4.1.5	Lactoylglutathione lyase
CDS_1852_Trasncript_7633	lactoylglutathione lyase	534	20	7.53765e-125	92.95	3	F:GO:0046872; C:GO:0016021; F:GO:0004462	F:metal ion binding; C:integral component of membrane; F:lactoylglutathione lyase activity	EC:4.4.1.5	Lactoylglutathione lyase
CDS_1853_Trasncript_7634	pinin-like isoform X1	381	20	1.53147e-42	88.15
CDS_1854_Trasncript_7635	MIP18 family CG7949	555	20	9.36181e-94	91.85	4	C:GO:0005634; C:GO:0005737; P:GO:0007059; P:GO:0016226	C:nucleus; C:cytoplasm; P:chromosome segregation; P:iron-sulfur cluster assembly
CDS_1855_Trasncript_7636	maintenance of killer 16 (mak16)	381	3	9.51576e-15	68.67	5	F:GO:0003676; P:GO:0000460; P:GO:0000470; C:GO:0005730; C:GO:0030687	F:nucleic acid binding; P:maturation of 5.8S rRNA; P:maturation of LSU-rRNA; C:nucleolus; C:preribosome, large subunit precursor
CDS_1856_Trasncript_7638	leptin receptor	456	20	8.42786e-64	74.2	1	C:GO:0016021	C:integral component of membrane
CDS_1857_Trasncript_7639	endothelial lipase isoform X2	603	20	6.34546e-136	87.3	4	P:GO:0006461; P:GO:0034047; C:GO:0005576; F:GO:0052689	P:protein complex assembly; P:regulation of protein phosphatase type 2A activity; C:extracellular region; F:carboxylic ester hydrolase activity	EC:3.1.1.1	Carboxylesterase
CDS_1858_Trasncript_7642	cpij016740 conserved	432	20	2.69053e-94	91.05
CDS_1859_Trasncript_7645	esterase FE4	900	20	7.97316e-111	56.85	10	C:GO:0005887; C:GO:0005615; P:GO:0007416; F:GO:0042043; P:GO:0007158; P:GO:0050804; C:GO:0045202; F:GO:0004872; F:GO:0052689; C:GO:0009986	C:integral component of plasma membrane; C:extracellular space; P:synapse assembly; F:neurexin family protein binding; P:neuron cell-cell adhesion; P:modulation of synaptic transmission; C:synapse; F:receptor activity; F:carboxylic ester hydrolase activity; C:cell surface	EC:3.1.1.1	Carboxylesterase
CDS_1860_Trasncript_7646	electron transfer flavo subunit beta	558	20	1.91029e-112	94.15	1	F:GO:0009055	F:electron carrier activity
CDS_1861_Trasncript_7647	vacuolar sorting-associated 13C	351	20	3.10596e-64	76.3	4	P:GO:0045053; C:GO:0019898; P:GO:0006623; C:GO:0005622	P:protein retention in Golgi apparatus; C:extrinsic component of membrane; P:protein targeting to vacuole; C:intracellular
CDS_1862_Trasncript_7648	AGAP012966-PA	348	1	7.33756e-25	70
CDS_1863_Trasncript_7650	glucose dehydrogenase	621	20	6.20896e-130	70.1	3	F:GO:0016614; F:GO:0050660; P:GO:0055114	F:oxidoreductase activity, acting on CH-OH group of donors; F:flavin adenine dinucleotide binding; P:oxidation-reduction process
CDS_1864_Trasncript_7657	hypothetical protein	942	20	6.66407e-33	66.7
CDS_1865_Trasncript_7658	39S ribosomal mitochondrial	567	20	7.05614e-120	76.85	2	C:GO:0005739; C:GO:0005840	C:mitochondrion; C:ribosome
CDS_1866_Trasncript_7661	60S ribosomal L7a	411	20	4.79115e-72	93.75	4	F:GO:0003723; P:GO:0000470; C:GO:0022625; P:GO:0006412	F:RNA binding; P:maturation of LSU-rRNA; C:cytosolic large ribosomal subunit; P:translation
CDS_1867_Trasncript_7662	peptidyl-prolyl cis-trans isomerase	447	20	9.38184e-96	93.6	3	F:GO:0003755; P:GO:0000413; P:GO:0006457	F:peptidyl-prolyl cis-trans isomerase activity; P:protein peptidyl-prolyl isomerization; P:protein folding	EC:5.2.1.8	Peptidylprolyl isomerase
CDS_1868_Trasncript_7664	low density lipo receptor adapter 1-A	495	20	1.18949e-88	65.25	3	C:GO:0000439; P:GO:0006289; P:GO:0006355	C:core TFIIH complex; P:nucleotide-excision repair; P:regulation of transcription, DNA-templated
CDS_1869_Trasncript_7665	syntenin-1	372	20	5.01923e-71	87.65
CDS_1870_Trasncript_7666	39S ribosomal mitochondrial	573	20	1.23805e-98	84.1	3	F:GO:0003735; C:GO:0005762; P:GO:0006412	F:structural constituent of ribosome; C:mitochondrial large ribosomal subunit; P:translation
CDS_1871_Trasncript_7670	DNL-type zinc finger	435	20	4.49343e-67	70.25	6	F:GO:0008270; P:GO:0030150; C:GO:0005739; F:GO:0051087; P:GO:0006457; P:GO:0050821	F:zinc ion binding; P:protein import into mitochondrial matrix; C:mitochondrion; F:chaperone binding; P:protein folding; P:protein stabilization
CDS_1872_Trasncript_7671	DNL-type zinc finger	435	20	3.08678e-68	72.45	6	F:GO:0008270; P:GO:0030150; C:GO:0005739; F:GO:0051087; P:GO:0006457; P:GO:0050821	F:zinc ion binding; P:protein import into mitochondrial matrix; C:mitochondrion; F:chaperone binding; P:protein folding; P:protein stabilization
CDS_1873_Trasncript_7672	phosphatidic acid-preferring phospholipase	420	20	5.23905e-75	84.1	1	F:GO:0046872	F:metal ion binding
CDS_1874_Trasncript_7673	eukaryotic translation initiation factor 6	405	20	4.82708e-73	92.75	12	F:GO:0003743; P:GO:0000054; P:GO:0000460; P:GO:0000470; F:GO:0043022; C:GO:0005829; F:GO:0043023; P:GO:0042256; C:GO:0005730; P:GO:0006413; P:GO:1902626; C:GO:0030687	F:translation initiation factor activity; P:ribosomal subunit export from nucleus; P:maturation of 5.8S rRNA; P:maturation of LSU-rRNA; F:ribosome binding; C:cytosol; F:ribosomal large subunit binding; P:mature ribosome assembly; C:nucleolus; P:translational initiation; P:assembly of large subunit precursor of preribosome; C:preribosome, large subunit precursor
CDS_1875_Trasncript_7675	pre-rRNA-processing TSR1 homolog	642	20	6.07317e-112	87.25	7	F:GO:0005525; C:GO:0005634; P:GO:0000462; F:GO:0003924; F:GO:0034511; P:GO:0000479; C:GO:0030688	F:GTP binding; C:nucleus; P:maturation of SSU-rRNA from tricistronic rRNA transcript (SSU-rRNA, 5.8S rRNA, LSU-rRNA); F:GTPase activity; F:U3 snoRNA binding; P:endonucleolytic cleavage of tricistronic rRNA transcript (SSU-rRNA, 5.8S rRNA, LSU-rRNA); C:preribosome, small subunit precursor	EC:3.6.1.15	Nucleoside-triphosphate phosphatase
CDS_1876_Trasncript_7679	glucosyl glucuronosyl transferase	753	20	2.12146e-135	79.9	6	F:GO:0008194; P:GO:0052696; F:GO:0016758; C:GO:0043231; C:GO:0016021; P:GO:0009813	F:UDP-glycosyltransferase activity; P:flavonoid glucuronidation; F:transferase activity, transferring hexosyl groups; C:intracellular membrane-bounded organelle; C:integral component of membrane; P:flavonoid biosynthetic process
CDS_1877_Trasncript_7680	eukaryotic translation initiation factor	465	3	4.32899e-24	82.67	2	F:GO:0003743; P:GO:0006413	F:translation initiation factor activity; P:translational initiation
CDS_1878_Trasncript_7681	GTP-binding Rheb homolog	564	20	2.37899e-125	92.1	4	F:GO:0005525; P:GO:0007264; C:GO:0016020; C:GO:0005622	F:GTP binding; P:small GTPase mediated signal transduction; C:membrane; C:intracellular
CDS_1879_Trasncript_7688	persulfide dioxygenase mitochondrial	738	20	6.40469e-173	89.65
CDS_1880_Trasncript_7689	ER reticulon	579	20	2.24761e-113	94	2	C:GO:0005789; C:GO:0016021	C:endoplasmic reticulum membrane; C:integral component of membrane
CDS_1881_Trasncript_7693	pupal cuticle	321	20	8.2028e-56	86.95	2	C:GO:0005615; F:GO:0042302	C:extracellular space; F:structural constituent of cuticle
CDS_1882_Trasncript_7696	60S ribosomal L12	405	20	1.21452e-83	97	5	F:GO:0003735; C:GO:0022625; F:GO:0019843; P:GO:0000027; P:GO:0006412	F:structural constituent of ribosome; C:cytosolic large ribosomal subunit; F:rRNA binding; P:ribosomal large subunit assembly; P:translation
CDS_1883_Trasncript_7698	glutaredoxin-related mitochondrial	438	20	7.16649e-98	84.05	5	C:GO:0005623; F:GO:0015035; F:GO:0009055; P:GO:0045454; P:GO:0055114	C:cell; F:protein disulfide oxidoreductase activity; F:electron carrier activity; P:cell redox homeostasis; P:oxidation-reduction process
CDS_1884_Trasncript_7699	very long-chain-fatty-acid-- ligase bubblegum	681	20	5.10827e-141	88	2	P:GO:0008152; F:GO:0016874	P:metabolic process; F:ligase activity
CDS_1885_Trasncript_7702	60s ribosomal export nmd3	495	20	4.02407e-70	86.8	4	C:GO:0005634; P:GO:0000055; C:GO:0005737; F:GO:0043023	C:nucleus; P:ribosomal large subunit export from nucleus; C:cytoplasm; F:ribosomal large subunit binding
CDS_1886_Trasncript_7708	hsp90 co-chaperone p23	444	20	1.01235e-71	73.75
CDS_1887_Trasncript_7709	alcohol dehydrogenase class-3-like	393	20	2.45424e-73	91.95	3	F:GO:0008270; F:GO:0051903; P:GO:0006069	F:zinc ion binding; F:S-(hydroxymethyl)glutathione dehydrogenase activity; P:ethanol oxidation	EC:1.1.1.284	S-(hydroxymethyl)glutathione dehydrogenase
CDS_1888_Trasncript_7714	armadillo beta-catenin-like repeat-containing	390	20	4.05614e-55	75.25	2	P:GO:0043086; F:GO:0004857	P:negative regulation of catalytic activity; F:enzyme inhibitor activity
CDS_1889_Trasncript_7715	armadillo beta-catenin-like repeat-containing	570	20	2.84739e-93	75.2	2	P:GO:0043086; F:GO:0004857	P:negative regulation of catalytic activity; F:enzyme inhibitor activity
CDS_1890_Trasncript_7716	long-chain fatty acid transport 4	603	20	1.56755e-132	88.6	2	P:GO:0008152; F:GO:0016874	P:metabolic process; F:ligase activity
CDS_1891_Trasncript_7722	grpE mitochondrial	729	20	1.38831e-102	89.9	6	F:GO:0042803; C:GO:0005759; F:GO:0051087; P:GO:0050790; P:GO:0006457; F:GO:0000774	F:protein homodimerization activity; C:mitochondrial matrix; F:chaperone binding; P:regulation of catalytic activity; P:protein folding; F:adenyl-nucleotide exchange factor activity
CDS_1892_Trasncript_7725	serine ase inhibitor	408	20	2.36237e-56	69.9	5	C:GO:0005615; F:GO:0004867; P:GO:0006508; P:GO:0010951; F:GO:0008233	C:extracellular space; F:serine-type endopeptidase inhibitor activity; P:proteolysis; P:negative regulation of endopeptidase activity; F:peptidase activity
CDS_1893_Trasncript_7726	serpin 11 non-inhibitory serine protease	765	20	3.37022e-131	75.8	5	C:GO:0005615; F:GO:0004867; P:GO:0006508; P:GO:0010951; F:GO:0008233	C:extracellular space; F:serine-type endopeptidase inhibitor activity; P:proteolysis; P:negative regulation of endopeptidase activity; F:peptidase activity
CDS_1894_Trasncript_7728	pre-rRNA-processing TSR1 homolog	396	20	1.99675e-66	86.9	7	F:GO:0005525; C:GO:0005634; P:GO:0000462; F:GO:0003924; F:GO:0034511; P:GO:0000479; C:GO:0030688	F:GTP binding; C:nucleus; P:maturation of SSU-rRNA from tricistronic rRNA transcript (SSU-rRNA, 5.8S rRNA, LSU-rRNA); F:GTPase activity; F:U3 snoRNA binding; P:endonucleolytic cleavage of tricistronic rRNA transcript (SSU-rRNA, 5.8S rRNA, LSU-rRNA); C:preribosome, small subunit precursor	EC:3.6.1.15	Nucleoside-triphosphate phosphatase
CDS_1895_Trasncript_7729	clip-domain serine protease	1011	20	1.15147e-160	52.65	2	P:GO:0006508; F:GO:0004252	P:proteolysis; F:serine-type endopeptidase activity	EC:3.4.21	Acting on peptide bonds (peptidases)
CDS_1896_Trasncript_7733	dopachrome-conversion enzyme	699	20	2.17878e-134	74.85	3	P:GO:0048067; P:GO:0042438; F:GO:0004167	P:cuticle pigmentation; P:melanin biosynthetic process; F:dopachrome isomerase activity	EC:5.3.3.12	L-dopachrome isomerase
CDS_1897_Trasncript_7735	NADH dehydrogenase [ubiquinone] 1 alpha subcomplex subunit 7	303	20	4.06498e-63	84.9	3	F:GO:0008137; P:GO:0042773; C:GO:0005743	F:NADH dehydrogenase (ubiquinone) activity; P:ATP synthesis coupled electron transport; C:mitochondrial inner membrane	EC:1.6.99.5; EC:1.6.99.3; EC:1.6.5.3	Acting on NADH or NADPH; NADH dehydrogenase; NADH:ubiquinone reductase (H(+)-translocating)
CDS_1898_Trasncript_7737	ER reticulon	642	20	1.52148e-122	93.6	2	C:GO:0005789; C:GO:0016021	C:endoplasmic reticulum membrane; C:integral component of membrane
CDS_1899_Trasncript_7738	pyridoxamine 5 -phosphate oxidase	741	20	4.82814e-127	83.05	4	F:GO:0010181; F:GO:0016491; C:GO:0016021; P:GO:0055114	F:FMN binding; F:oxidoreductase activity; C:integral component of membrane; P:oxidation-reduction process
CDS_1900_Trasncript_7740	AGAP008923-PA	393	3	3.00149e-19	61.33
CDS_1901_Trasncript_7741	NADH dehydrogenase [ubiquinone] 1 beta subcomplex subunit 3	351	20	6.4599e-56	85.8	4	C:GO:0005747; F:GO:0003954; P:GO:0006120; C:GO:0016021	C:mitochondrial respiratory chain complex I; F:NADH dehydrogenase activity; P:mitochondrial electron transport, NADH to ubiquinone; C:integral component of membrane	EC:1.6.99.3	NADH dehydrogenase
CDS_1902_Trasncript_7744	26S proteasome non-ATPase regulatory subunit 4	348	20	2.0204e-40	84.85	6	C:GO:0005634; P:GO:0043161; C:GO:0008540; F:GO:0031593; C:GO:0005829; P:GO:0043248	C:nucleus; P:proteasome-mediated ubiquitin-dependent protein catabolic process; C:proteasome regulatory particle, base subcomplex; F:polyubiquitin binding; C:cytosol; P:proteasome assembly
CDS_1903_Trasncript_7747	39S ribosomal mitochondrial	522	20	4.10021e-92	89.9	4	F:GO:0003735; C:GO:0005739; C:GO:0005840; P:GO:0006412	F:structural constituent of ribosome; C:mitochondrion; C:ribosome; P:translation
CDS_1904_Trasncript_7750	60S ribosomal L13a	1014	20	1.46645e-129	88.6	4	F:GO:0003735; F:GO:0003729; C:GO:0022625; P:GO:0006412	F:structural constituent of ribosome; F:mRNA binding; C:cytosolic large ribosomal subunit; P:translation
CDS_1905_Trasncript_7750	60S ribosomal L13a	852	20	7.07072e-135	88.3	7	P:GO:0008407; P:GO:0007219; F:GO:0003735; P:GO:0051298; P:GO:0002181; F:GO:0003729; C:GO:0022625	P:chaeta morphogenesis; P:Notch signaling pathway; F:structural constituent of ribosome; P:centrosome duplication; P:cytoplasmic translation; F:mRNA binding; C:cytosolic large ribosomal subunit
CDS_1906_Trasncript_7753	translocon-associated subunit gamma	558	20	7.89765e-114	91.15	3	P:GO:0006614; C:GO:0016021; C:GO:0005622	P:SRP-dependent cotranslational protein targeting to membrane; C:integral component of membrane; C:intracellular
CDS_1907_Trasncript_7755	sorbitol dehydrogenase	594	20	8.99771e-116	81.5	4	F:GO:0008270; F:GO:0016491; C:GO:0016021; P:GO:0055114	F:zinc ion binding; F:oxidoreductase activity; C:integral component of membrane; P:oxidation-reduction process
CDS_1908_Trasncript_7756	dihydropteridine reductase	510	20	7.65003e-111	92.4	2	F:GO:0016491; P:GO:0055114	F:oxidoreductase activity; P:oxidation-reduction process
CDS_1909_Trasncript_7759	NADH dehydrogenase [ubiquinone] 1 alpha subcomplex subunit mitochondrial	672	20	2.37027e-151	85.85
CDS_1910_Trasncript_7760	trypsin V-B	735	20	1.34682e-154	71.75	2	P:GO:0006508; F:GO:0004252	P:proteolysis; F:serine-type endopeptidase activity	EC:3.4.21	Acting on peptide bonds (peptidases)
CDS_1911_Trasncript_7761	membrane glyco lig-	372	3	6.88321e-27	64.67	3	C:GO:0005887; F:GO:0005030; P:GO:0007411	C:integral component of plasma membrane; F:neurotrophin receptor activity; P:axon guidance
CDS_1912_Trasncript_7764	reactive oxygen species modulator 1	441	20	1.19695e-48	93.25	1	C:GO:0016021	C:integral component of membrane
CDS_1913_Trasncript_7766	46 kDa FK506-binding nuclear	465	20	1.31566e-71	89.8	6	C:GO:0005789; F:GO:0003755; F:GO:0005528; P:GO:0061077; C:GO:0005730; P:GO:0000412	C:endoplasmic reticulum membrane; F:peptidyl-prolyl cis-trans isomerase activity; F:FK506 binding; P:chaperone-mediated protein folding; C:nucleolus; P:histone peptidyl-prolyl isomerization	EC:5.2.1.8	Peptidylprolyl isomerase
CDS_1914_Trasncript_7768	sterol o-acyltransferase diacylglycerol o-	546	20	3.35265e-108	93.55	4	C:GO:0005789; C:GO:0016021; P:GO:0019432; F:GO:0004144	C:endoplasmic reticulum membrane; C:integral component of membrane; P:triglyceride biosynthetic process; F:diacylglycerol O-acyltransferase activity	EC:2.3.1.20	Diacylglycerol O-acyltransferase
CDS_1915_Trasncript_7769	apoptosis-promoting rna-binding	930	7	3.75153e-26	59.14	2	F:GO:0000166; F:GO:0003676	F:nucleotide binding; F:nucleic acid binding
CDS_1916_Trasncript_7771	---NA---	312
CDS_1917_Trasncript_7772	adenosine monophosphate deaminase	453	20	8.71435e-97	96.55	2	F:GO:0003876; P:GO:0032264	F:AMP deaminase activity; P:IMP salvage	EC:3.5.4.17; EC:3.5.4.6	Adenosine-phosphate deaminase; AMP deaminase
CDS_1918_Trasncript_7775	60S ribosomal L18a	534	20	7.58708e-123	93.4	6	F:GO:0003735; F:GO:0005272; C:GO:0016021; P:GO:0035725; C:GO:0022625; P:GO:0006412	F:structural constituent of ribosome; F:sodium channel activity; C:integral component of membrane; P:sodium ion transmembrane transport; C:cytosolic large ribosomal subunit; P:translation
CDS_1919_Trasncript_7790	malate mitochondrial	300	20	6.97397e-27	94.7	4	P:GO:0005975; F:GO:0030060; P:GO:0006108; P:GO:0055114	P:carbohydrate metabolic process; F:L-malate dehydrogenase activity; P:malate metabolic process; P:oxidation-reduction process	EC:1.1.1.37	Malate dehydrogenase
CDS_1920_Trasncript_7798	probable ATP-dependent RNA helicase DDX56	1086	20	0	76.3	5	F:GO:0003676; F:GO:0005524; P:GO:0010501; P:GO:0006364; F:GO:0004004	F:nucleic acid binding; F:ATP binding; P:RNA secondary structure unwinding; P:rRNA processing; F:ATP-dependent RNA helicase activity	EC:3.6.1.3; EC:3.6.1.15	Adenosinetriphosphatase; Nucleoside-triphosphate phosphatase
CDS_1921_Trasncript_7800	rab subfamily of small gtpase	606	20	2.66351e-142	90.8	4	F:GO:0005525; P:GO:0007264; P:GO:0034389; C:GO:0005622	F:GTP binding; P:small GTPase mediated signal transduction; P:lipid particle organization; C:intracellular
CDS_1922_Trasncript_7802	mitochondrial electron transport nadh to ubiquinone	531	20	5.55501e-101	87.3	3	C:GO:0005747; P:GO:0006120; F:GO:0008137	C:mitochondrial respiratory chain complex I; P:mitochondrial electron transport, NADH to ubiquinone; F:NADH dehydrogenase (ubiquinone) activity	EC:1.6.99.5; EC:1.6.99.3; EC:1.6.5.3	Acting on NADH or NADPH; NADH dehydrogenase; NADH:ubiquinone reductase (H(+)-translocating)
CDS_1923_Trasncript_7803	LRIM1	1389	20	3.44846e-164	75.95
CDS_1924_Trasncript_7803	AChain Crystal Structure Of Lrim1APL1C COMPLEX	903	20	6.12708e-98	71.65
CDS_1925_Trasncript_7808	transketolase 2	510	20	8.91444e-96	89.25	2	F:GO:0003824; P:GO:0008152	F:catalytic activity; P:metabolic process
CDS_1926_Trasncript_7817	membrane glyco lig-1 membrane glyco lig-	687	3	2.01779e-71	57.67
CDS_1927_Trasncript_7818	vitellogenin 1	744	20	7.77561e-141	86.65	2	P:GO:0006869; F:GO:0005319	P:lipid transport; F:lipid transporter activity
CDS_1928_Trasncript_7820	abc transporter	450	20	8.29128e-94	86.05	6	F:GO:0005524; F:GO:0034041; C:GO:0016021; P:GO:0030301; C:GO:0005886; F:GO:0017127	F:ATP binding; F:sterol-transporting ATPase activity; C:integral component of membrane; P:cholesterol transport; C:plasma membrane; F:cholesterol transporter activity	EC:3.6.1.3; EC:3.6.1.15	Adenosinetriphosphatase; Nucleoside-triphosphate phosphatase
CDS_1929_Trasncript_7825	28S ribosomal mitochondrial	447	20	4.2679e-80	70.35	2	F:GO:0003735; C:GO:0005763	F:structural constituent of ribosome; C:mitochondrial small ribosomal subunit
CDS_1930_Trasncript_7829	growth and transformation-dependent	501	20	7.85251e-84	77.45	3	P:GO:0006508; C:GO:0016021; F:GO:0004252	P:proteolysis; C:integral component of membrane; F:serine-type endopeptidase activity	EC:3.4.21	Acting on peptide bonds (peptidases)
CDS_1931_Trasncript_7831	mitochondrial ribosomal L50	753	20	1.16456e-139	76.5	3	F:GO:0003735; P:GO:0032543; C:GO:0005762	F:structural constituent of ribosome; P:mitochondrial translation; C:mitochondrial large ribosomal subunit
CDS_1932_Trasncript_7835	upstream transcription factor 2 l-myc-2	489	20	1.31045e-62	85.05	4	C:GO:0005634; F:GO:0003700; P:GO:0006355; F:GO:0046983	C:nucleus; F:transcription factor activity, sequence-specific DNA binding; P:regulation of transcription, DNA-templated; F:protein dimerization activity
CDS_1933_Trasncript_7839	AChain Crystal Structure Of Insect Arylalkylamine N- Acetyltransferase 7 From The Yellow Fever Mosquito Aedes Aegypt	321	20	7.39533e-66	81.7	3	C:GO:0005737; P:GO:0006807; F:GO:0008080	C:cytoplasm; P:nitrogen compound metabolic process; F:N-acetyltransferase activity
CDS_1934_Trasncript_7840	AChain Crystal Structure Of Insect Arylalkylamine N- Acetyltransferase 7 From The Yellow Fever Mosquito Aedes Aegypt	849	20	1.50286e-164	75	3	C:GO:0005737; P:GO:0006807; F:GO:0008080	C:cytoplasm; P:nitrogen compound metabolic process; F:N-acetyltransferase activity
CDS_1935_Trasncript_7843	aldo-keto reductase	1068	20	0	82.75	2	F:GO:0016491; P:GO:0055114	F:oxidoreductase activity; P:oxidation-reduction process
CDS_1936_Trasncript_7844	trehalose-6-phosphate phosphatase	846	20	1.02649e-178	80.55	3	F:GO:0004805; P:GO:0005992; P:GO:0016311	F:trehalose-phosphatase activity; P:trehalose biosynthetic process; P:dephosphorylation	EC:3.1.3.12; EC:3.1.3.41	Trehalose-phosphatase; 4-nitrophenylphosphatase
CDS_1937_Trasncript_7845	---NA---	660
CDS_1938_Trasncript_7850	Pyruvate dehydrogenase E1 component subunit mitochondrial	792	20	4.13567e-101	72.75	2	F:GO:0016491; P:GO:0044710	F:oxidoreductase activity; P:single-organism metabolic process
CDS_1939_Trasncript_7858	NADH dehydrogenase [ubiquinone] 1 alpha subcomplex subunit 2	417	20	1.25967e-61	86.4
CDS_1940_Trasncript_7859	---NA---	381
CDS_1941_Trasncript_7863	dihydrolipoyllysine-residue succinyltransferase component of 2-oxoglutarate dehydrogenase mitochondrial	708	20	7.01186e-163	95.85	3	F:GO:0004149; C:GO:0045252; P:GO:0006099	F:dihydrolipoyllysine-residue succinyltransferase activity; C:oxoglutarate dehydrogenase complex; P:tricarboxylic acid cycle	EC:2.3.1.61	Dihydrolipoyllysine-residue succinyltransferase
CDS_1942_Trasncript_7870	---NA---	336
CDS_1943_Trasncript_7877	enoyl-coa hydratase	429	20	5.3951e-79	80.65	3	C:GO:0005739; P:GO:0006574; F:GO:0003860	C:mitochondrion; P:valine catabolic process; F:3-hydroxyisobutyryl-CoA hydrolase activity	EC:3.1.2.4	3-hydroxyisobutyryl-CoA hydrolase
CDS_1944_Trasncript_7885	---NA---	315
CDS_1945_Trasncript_7894	phosphatidic acid-preferring phospholipase	549	20	1.51611e-104	81.25	1	F:GO:0046872	F:metal ion binding
CDS_1946_Trasncript_7897	von Willebrand factor A domain-containing 8-like	633	20	1.39646e-129	86.45	2	F:GO:0016887; F:GO:0005524	F:ATPase activity; F:ATP binding	EC:3.6.1.3; EC:3.6.1.15	Adenosinetriphosphatase; Nucleoside-triphosphate phosphatase
CDS_1947_Trasncript_7899	39S ribosomal mitochondrial	579	20	1.2435e-84	71.15	4	F:GO:0003735; C:GO:0005739; C:GO:0005840; P:GO:0006412	F:structural constituent of ribosome; C:mitochondrion; C:ribosome; P:translation
CDS_1948_Trasncript_7900	hydroxyisourate hydrolase	453	20	3.31407e-72	72.75	2	F:GO:0033971; P:GO:0006144	F:hydroxyisourate hydrolase activity; P:purine nucleobase metabolic process	EC:3.5.2.17	Hydroxyisourate hydrolase
CDS_1949_Trasncript_7901	transferrin precursor	771	20	1.751e-108	60.25	1	C:GO:0005576	C:extracellular region
CDS_1950_Trasncript_7904	NADH dehydrogenase iron-sulfur mitochondrial	792	20	0	89.7	2	F:GO:0008137; P:GO:0055114	F:NADH dehydrogenase (ubiquinone) activity; P:oxidation-reduction process	EC:1.6.99.5; EC:1.6.99.3; EC:1.6.5.3	Acting on NADH or NADPH; NADH dehydrogenase; NADH:ubiquinone reductase (H(+)-translocating)
CDS_1951_Trasncript_7905	pyruvate dehydrogenase E1 component subunit alpha	660	20	3.45592e-132	88.15	6	C:GO:0045254; P:GO:0006086; F:GO:0004739; C:GO:0005739; P:GO:0019233; P:GO:0055114	C:pyruvate dehydrogenase complex; P:acetyl-CoA biosynthetic process from pyruvate; F:pyruvate dehydrogenase (acetyl-transferring) activity; C:mitochondrion; P:sensory perception of pain; P:oxidation-reduction process	EC:1.2.4.1	Pyruvate dehydrogenase (acetyl-transferring)
CDS_1952_Trasncript_7907	ribosomal L1 domain-containing CG13096	1008	20	7.91322e-129	61.5	5	F:GO:0003723; P:GO:0000470; C:GO:0022625; C:GO:0030686; P:GO:0006412	F:RNA binding; P:maturation of LSU-rRNA; C:cytosolic large ribosomal subunit; C:90S preribosome; P:translation
CDS_1953_Trasncript_7911	WD repeat-containing 43	657	20	3.54469e-122	67.55
CDS_1954_Trasncript_7913	27 kDa hemolymph -like	954	20	0	79
CDS_1955_Trasncript_7918	conserved plasma membrane	519	20	5.30315e-102	86.7	1	C:GO:0016021	C:integral component of membrane
CDS_1956_Trasncript_7923	cytochrome b5	408	20	1.94786e-80	77.25	2	F:GO:0046872; F:GO:0020037	F:metal ion binding; F:heme binding
CDS_1957_Trasncript_7926	---NA---	315
CDS_1958_Trasncript_7927	CCR4-NOT transcription complex subunit	303	20	1.42696e-61	91.05	5	F:GO:0032947; C:GO:0000932; C:GO:0030015; P:GO:0017148; P:GO:0000288	F:protein complex scaffold; C:P-body; C:CCR4-NOT core complex; P:negative regulation of translation; P:nuclear-transcribed mRNA catabolic process, deadenylation-dependent decay
CDS_1959_Trasncript_7928	apolipo D	678	20	8.1114e-103	67.35	3	F:GO:0031409; P:GO:0006810; F:GO:0005215	F:pigment binding; P:transport; F:transporter activity
CDS_1960_Trasncript_7929	trypsin-like serine	1005	20	0	72.4	2	P:GO:0006508; F:GO:0004252	P:proteolysis; F:serine-type endopeptidase activity	EC:3.4.21	Acting on peptide bonds (peptidases)
CDS_1961_Trasncript_7930	hsp90 co-chaperone p23	534	20	3.49666e-73	72.75
CDS_1962_Trasncript_7931	endoribonuclease xendou	912	20	0	85.2	4	C:GO:0034707; F:GO:0016788; P:GO:1902476; F:GO:0005254	C:chloride channel complex; F:hydrolase activity, acting on ester bonds; P:chloride transmembrane transport; F:chloride channel activity
CDS_1963_Trasncript_7935	heat shock 67B2	456	20	4.31227e-87	77.2
CDS_1964_Trasncript_7932	heat shock 67B2	342	20	6.3563e-72	82.9	1	F:GO:0016740	F:transferase activity
CDS_1965_Trasncript_7936	hydroxyacyl-coenzyme A mitochondrial-like	363	20	1.01677e-72	92	4	F:GO:0003857; P:GO:0055114; F:GO:0070403; P:GO:0006631	F:3-hydroxyacyl-CoA dehydrogenase activity; P:oxidation-reduction process; F:NAD+ binding; P:fatty acid metabolic process	EC:1.1.1.35	3-hydroxyacyl-CoA dehydrogenase
CDS_1966_Trasncript_7937	eukaryotic translation initiation factor 3 subunit j	492	20	1.34373e-57	79.5	7	F:GO:0003743; P:GO:0001731; C:GO:0016282; P:GO:0002181; C:GO:0033290; P:GO:0006446; C:GO:0005852	F:translation initiation factor activity; P:formation of translation preinitiation complex; C:eukaryotic 43S preinitiation complex; P:cytoplasmic translation; C:eukaryotic 48S preinitiation complex; P:regulation of translational initiation; C:eukaryotic translation initiation factor 3 complex
CDS_1967_Trasncript_7940	RING finger nhl-1-like	402	20	3.0412e-85	96	2	F:GO:0008270; C:GO:0005622	F:zinc ion binding; C:intracellular
CDS_1968_Trasncript_7944	salivary secreted serine protease inhibitor	309	20	1.27217e-41	66.15	2	P:GO:0006508; F:GO:0008233	P:proteolysis; F:peptidase activity
CDS_1969_Trasncript_7945	mitochondrial import inner membrane translocase subunit tim8	363	20	1.10736e-55	83.65	5	F:GO:0046872; C:GO:0005739; P:GO:0015031; C:GO:0005576; F:GO:0005179	F:metal ion binding; C:mitochondrion; P:protein transport; C:extracellular region; F:hormone activity
CDS_1970_Trasncript_7955	CG12262-PA	420	20	5.35785e-87	96.6	11	C:GO:0005811; C:GO:0005777; P:GO:0033539; F:GO:0070991; F:GO:0000062; F:GO:0050660; F:GO:0009055; F:GO:0052890; P:GO:0055088; C:GO:0005739; C:GO:0005875	C:lipid particle; C:peroxisome; P:fatty acid beta-oxidation using acyl-CoA dehydrogenase; F:medium-chain-acyl-CoA dehydrogenase activity; F:fatty-acyl-CoA binding; F:flavin adenine dinucleotide binding; F:electron carrier activity; F:oxidoreductase activity, acting on the CH-CH group of donors, with a flavin as acceptor; P:lipid homeostasis; C:mitochondrion; C:microtubule associated complex	EC:1.3.99; EC:1.3.99.3	Acting on the CH-CH group of donors; Acting on the CH-CH group of donors
CDS_1971_Trasncript_7973	T-complex 1 subunit delta	834	20	2.569e-178	96.8	9	C:GO:0005811; F:GO:0005524; P:GO:0007052; C:GO:0005829; F:GO:0051082; P:GO:0022008; P:GO:0031122; P:GO:0006457; C:GO:0005875	C:lipid particle; F:ATP binding; P:mitotic spindle organization; C:cytosol; F:unfolded protein binding; P:neurogenesis; P:cytoplasmic microtubule organization; P:protein folding; C:microtubule associated complex
CDS_1972_Trasncript_7973	rRNA-processing FCF1 homolog	615	20	6.31998e-123	89.55	3	C:GO:0032040; P:GO:0000462; C:GO:0005730	C:small-subunit processome; P:maturation of SSU-rRNA from tricistronic rRNA transcript (SSU-rRNA, 5.8S rRNA, LSU-rRNA); C:nucleolus
CDS_1973_Trasncript_7980	pyrophosphate-dependent phosphofructo-1-kinase	654	20	5.18134e-128	95.35	6	F:GO:0005524; C:GO:0005737; F:GO:0046872; P:GO:0006002; P:GO:0061615; F:GO:0003872	F:ATP binding; C:cytoplasm; F:metal ion binding; P:fructose 6-phosphate metabolic process; P:glycolytic process through fructose-6-phosphate; F:6-phosphofructokinase activity	EC:2.7.1.11	6-phosphofructokinase
CDS_1974_Trasncript_7981	cellular retinaldehyde-binding	375	20	1.09218e-79	84.8	3	P:GO:0006810; C:GO:0005622; F:GO:0005215	P:transport; C:intracellular; F:transporter activity
CDS_1975_Trasncript_7986	elongation factor -1 beta,delta	360	20	1.45013e-59	95.6	3	F:GO:0003746; P:GO:0006414; C:GO:0005853	F:translation elongation factor activity; P:translational elongation; C:eukaryotic translation elongation factor 1 complex
CDS_1976_Trasncript_7988	sulfhydryl oxidase 1	573	20	4.3552e-112	74.7	7	C:GO:0005615; F:GO:0003756; C:GO:0030173; P:GO:0045454; P:GO:0055114; F:GO:0016971; P:GO:0006457	C:extracellular space; F:protein disulfide isomerase activity; C:integral component of Golgi membrane; P:cell redox homeostasis; P:oxidation-reduction process; F:flavin-linked sulfhydryl oxidase activity; P:protein folding	EC:5.3.4.1; EC:1.8.3.2	Protein disulfide-isomerase; Thiol oxidase
CDS_1977_Trasncript_7989	AGAP011636-PA	306	20	1.13403e-44	78.5
CDS_1978_Trasncript_7990	60S ribosomal L5	423	20	4.27063e-74	84.55	4	F:GO:0003735; F:GO:0008097; C:GO:0005840; P:GO:0006412	F:structural constituent of ribosome; F:5S rRNA binding; C:ribosome; P:translation
CDS_1979_Trasncript_7992	cytochrome c oxidase subunit mitochondrial	348	20	2.05882e-43	84.25	5	C:GO:0005746; F:GO:0004129; C:GO:0016021; P:GO:1902600; P:GO:0055114	C:mitochondrial respiratory chain; F:cytochrome-c oxidase activity; C:integral component of membrane; P:hydrogen ion transmembrane transport; P:oxidation-reduction process	EC:1.9.3.1	Cytochrome-c oxidase
CDS_1980_Trasncript_7995	mitochondrial	528	20	3.10812e-91	85	9	F:GO:0015035; C:GO:0005737; P:GO:0006662; F:GO:0016671; P:GO:0034599; P:GO:0045454; P:GO:0055114; P:GO:0006457; P:GO:0000103	F:protein disulfide oxidoreductase activity; C:cytoplasm; P:glycerol ether metabolic process; F:oxidoreductase activity, acting on a sulfur group of donors, disulfide as acceptor; P:cellular response to oxidative stress; P:cell redox homeostasis; P:oxidation-reduction process; P:protein folding; P:sulfate assimilation
CDS_1981_Trasncript_7999	williams-beuren syndrome critical region	531	13	2.6261e-14	79	2	F:GO:0008168; P:GO:0032259	F:methyltransferase activity; P:methylation
CDS_1982_Trasncript_8002	adenylosuccinate lyase	321	20	6.38443e-63	88.25	7	F:GO:0004018; P:GO:0044208; F:GO:0004190; P:GO:0051262; P:GO:0006508; P:GO:0006189; F:GO:0070626	F:N6-(1,2-dicarboxyethyl)AMP AMP-lyase (fumarate-forming) activity; P:'de novo' AMP biosynthetic process; F:aspartic-type endopeptidase activity; P:protein tetramerization; P:proteolysis; P:'de novo' IMP biosynthetic process; F:(S)-2-(5-amino-1-(5-phospho-D-ribosyl)imidazole-4-carboxamido)succinate AMP-lyase (fumarate-forming) activity	EC:3.4.23; EC:4.3.2.2	Acting on peptide bonds (peptidases); Adenylosuccinate lyase
CDS_1983_Trasncript_8010	succinate dehydrogenase assembly factor mitochondrial-like	588	20	5.1424e-91	82.15	3	P:GO:0018293; C:GO:0005759; P:GO:0006121	P:protein-FAD linkage; C:mitochondrial matrix; P:mitochondrial electron transport, succinate to ubiquinone
CDS_1984_Trasncript_8014	la homolog	645	20	5.83626e-50	70.05	5	F:GO:0000166; C:GO:0005634; F:GO:0003723; C:GO:0030529; P:GO:0006396	F:nucleotide binding; C:nucleus; F:RNA binding; C:intracellular ribonucleoprotein complex; P:RNA processing
CDS_1985_Trasncript_8017	60s ribosomal l7	615	20	9.76319e-110	65.6	5	P:GO:0000463; F:GO:0003735; P:GO:0002181; C:GO:0022625; F:GO:0044822	P:maturation of LSU-rRNA from tricistronic rRNA transcript (SSU-rRNA, 5.8S rRNA, LSU-rRNA); F:structural constituent of ribosome; P:cytoplasmic translation; C:cytosolic large ribosomal subunit; F:poly(A) RNA binding
CDS_1986_Trasncript_8018	NAD(P) mitochondrial	432	20	5.93944e-87	94.7	7	F:GO:0050661; P:GO:0015992; F:GO:0051287; C:GO:0016021; P:GO:0006740; F:GO:0008750; C:GO:0005743	F:NADP binding; P:proton transport; F:NAD binding; C:integral component of membrane; P:NADPH regeneration; F:NAD(P)+ transhydrogenase (AB-specific) activity; C:mitochondrial inner membrane	EC:1.6.1.2	NAD(P)(+) transhydrogenase (Re/Si-specific)
CDS_1987_Trasncript_8020	NADH:ubiquinone dehydrogenase	318	20	1.58791e-69	85.9	4	C:GO:0005739; C:GO:0016021; F:GO:0008137; P:GO:0055114	C:mitochondrion; C:integral component of membrane; F:NADH dehydrogenase (ubiquinone) activity; P:oxidation-reduction process	EC:1.6.99.5; EC:1.6.99.3; EC:1.6.5.3	Acting on NADH or NADPH; NADH dehydrogenase; NADH:ubiquinone reductase (H(+)-translocating)
CDS_1988_Trasncript_8022	protoheme IX mitochondrial	1524	20	0	76.9	6	P:GO:0048034; F:GO:0004129; F:GO:0008495; C:GO:0016021; C:GO:0070069; P:GO:0008535	P:heme O biosynthetic process; F:cytochrome-c oxidase activity; F:protoheme IX farnesyltransferase activity; C:integral component of membrane; C:cytochrome complex; P:respiratory chain complex IV assembly	EC:2.5.1.29; EC:1.9.3.1	Geranylgeranyl diphosphate synthase; Cytochrome-c oxidase
CDS_1989_Trasncript_8023	AGAP005327	312	20	4.56005e-61	86.85
CDS_1990_Trasncript_8024	40S ribosomal S7	579	20	3.31469e-135	94.65	7	C:GO:0032040; F:GO:0003735; C:GO:0022627; P:GO:0042274; P:GO:0006364; C:GO:0030686; P:GO:0006412	C:small-subunit processome; F:structural constituent of ribosome; C:cytosolic small ribosomal subunit; P:ribosomal small subunit biogenesis; P:rRNA processing; C:90S preribosome; P:translation
CDS_1991_Trasncript_8026	dihydrofolate reductase	675	20	2.16515e-102	78.55	7	F:GO:0050661; P:GO:0009165; P:GO:0055114; P:GO:0046654; F:GO:0004146; P:GO:0006545; P:GO:0006730	F:NADP binding; P:nucleotide biosynthetic process; P:oxidation-reduction process; P:tetrahydrofolate biosynthetic process; F:dihydrofolate reductase activity; P:glycine biosynthetic process; P:one-carbon metabolic process	EC:1.5.1.3	Dihydrofolate reductase
CDS_1992_Trasncript_8027	dihydrofolate reductase	561	20	8.9339e-115	79.35	7	F:GO:0050661; P:GO:0009165; P:GO:0055114; P:GO:0046654; F:GO:0004146; P:GO:0006545; P:GO:0006730	F:NADP binding; P:nucleotide biosynthetic process; P:oxidation-reduction process; P:tetrahydrofolate biosynthetic process; F:dihydrofolate reductase activity; P:glycine biosynthetic process; P:one-carbon metabolic process	EC:1.5.1.3	Dihydrofolate reductase
CDS_1993_Trasncript_8028	angiopoietin-related 1-like	477	20	8.82028e-56	55.3
CDS_1994_Trasncript_8028	aslectin al-1	384	20	5.99919e-21	56.9
CDS_1995_Trasncript_8029	proliferation-associated 2g4	732	20	1.40932e-127	91.65	1	F:GO:0016787	F:hydrolase activity
CDS_1996_Trasncript_8030	nadh:ubiquinone oxidoreductase ndufa9 39kda subunit	393	20	3.43427e-81	89.6	4	F:GO:0003954; F:GO:0050662; P:GO:0055114; P:GO:1901006	F:NADH dehydrogenase activity; F:coenzyme binding; P:oxidation-reduction process; P:ubiquinone-6 biosynthetic process	EC:1.6.99.3	NADH dehydrogenase
CDS_1997_Trasncript_8032	40S ribosomal S23	363	20	4.34066e-69	97.35	5	F:GO:0003735; C:GO:0022627; C:GO:0016021; C:GO:0005783; P:GO:0006412	F:structural constituent of ribosome; C:cytosolic small ribosomal subunit; C:integral component of membrane; C:endoplasmic reticulum; P:translation
CDS_1998_Trasncript_8033	probable glucosamine 6-phosphate N-acetyltransferase	708	20	1.2076e-131	86.55	2	F:GO:0004343; P:GO:0006048	F:glucosamine 6-phosphate N-acetyltransferase activity; P:UDP-N-acetylglucosamine biosynthetic process	EC:2.3.1.4	Glucosamine-phosphate N-acetyltransferase
CDS_1999_Trasncript_8035	LTV1 homolog	840	20	1.90339e-128	76.7
CDS_2000_Trasncript_8036	---NA---	438
CDS_2001_Trasncript_8037	serine threonine- kinase rio2	405	20	2.54137e-42	83.7	3	F:GO:0005524; F:GO:0004674; P:GO:0006468	F:ATP binding; F:protein serine/threonine kinase activity; P:protein phosphorylation	EC:2.7.11	Transferring phosphorus-containing groups
CDS_2002_Trasncript_8042	acid sphingomyelinase and phm5 phosphate metabolism	453	20	1.6194e-47	65.9	3	F:GO:0004767; P:GO:0006685; F:GO:0016798	F:sphingomyelin phosphodiesterase activity; P:sphingomyelin catabolic process; F:hydrolase activity, acting on glycosyl bonds	EC:3.1.4.12	Sphingomyelin phosphodiesterase
CDS_2003_Trasncript_8050	hypothetical protein RP20_CCG019662	444	20	3.52546e-28	67.8
CDS_2004_Trasncript_8059	alpha-amylase B	351	20	7.38845e-68	85	3	F:GO:0004556; P:GO:0005975; F:GO:0043169	F:alpha-amylase activity; P:carbohydrate metabolic process; F:cation binding	EC:3.2.1.1	Alpha-amylase
CDS_2005_Trasncript_8063	translation initiation factor 2 gamma subunit	330	20	7.28097e-63	95.1	9	F:GO:0005525; C:GO:0005634; F:GO:0003743; F:GO:0008270; P:GO:0034968; F:GO:0003924; F:GO:0018024; C:GO:0005694; P:GO:0006413	F:GTP binding; C:nucleus; F:translation initiation factor activity; F:zinc ion binding; P:histone lysine methylation; F:GTPase activity; F:histone-lysine N-methyltransferase activity; C:chromosome; P:translational initiation	EC:2.1.1.43; EC:3.6.1.15	Histone-lysine N-methyltransferase; Nucleoside-triphosphate phosphatase
CDS_2006_Trasncript_8063	---NA---	303
CDS_2007_Trasncript_8067	AGAP009020-PA-like protein	489	2	1.73935e-41	61	2	C:GO:0016020; C:GO:0016021	C:membrane; C:integral component of membrane
CDS_2008_Trasncript_8068	iron-sulfur cluster assembly scaffold	447	20	5.81067e-101	91.9	8	P:GO:0006879; F:GO:0036455; P:GO:0044571; C:GO:0005759; F:GO:0008198; F:GO:0051539; P:GO:0097428; F:GO:0051537	P:cellular iron ion homeostasis; F:iron-sulfur transferase activity; P:[2Fe-2S] cluster assembly; C:mitochondrial matrix; F:ferrous iron binding; F:4 iron, 4 sulfur cluster binding; P:protein maturation by iron-sulfur cluster transfer; F:2 iron, 2 sulfur cluster binding
CDS_2009_Trasncript_8072	carboxypeptidase N subunit 2	1032	20	2.37583e-109	65.5	4	P:GO:0002224; P:GO:0098542; F:GO:0003725; C:GO:0016020	P:toll-like receptor signaling pathway; P:defense response to other organism; F:double-stranded RNA binding; C:membrane
CDS_2010_Trasncript_8076	40S ribosomal S2	501	20	9.89017e-86	94.9	4	F:GO:0003723; F:GO:0003735; C:GO:0022627; P:GO:0006412	F:RNA binding; F:structural constituent of ribosome; C:cytosolic small ribosomal subunit; P:translation
CDS_2011_Trasncript_8078	dimethyladenosine transferase mitochondrial	780	20	6.80927e-167	82.75	6	P:GO:0006390; F:GO:0003712; C:GO:0005759; C:GO:0016021; P:GO:0031167; F:GO:0000179	P:transcription from mitochondrial promoter; F:transcription cofactor activity; C:mitochondrial matrix; C:integral component of membrane; P:rRNA methylation; F:rRNA (adenine-N6,N6-)-dimethyltransferase activity
CDS_2012_Trasncript_8081	60S ribosomal L27a	450	20	2.65368e-78	88.05	3	F:GO:0003735; C:GO:0022625; P:GO:0006412	F:structural constituent of ribosome; C:cytosolic large ribosomal subunit; P:translation
CDS_2013_Trasncript_8082	60S ribosomal L27a	579	20	9.96631e-78	87.7	3	F:GO:0003735; C:GO:0022625; P:GO:0006412	F:structural constituent of ribosome; C:cytosolic large ribosomal subunit; P:translation
CDS_2014_Trasncript_8084	vesicle coat clathrin light chain	840	20	1.65154e-109	77.95	6	F:GO:0032050; P:GO:0072583; C:GO:0030130; C:GO:0030132; F:GO:0005198; P:GO:0006886	F:clathrin heavy chain binding; P:clathrin-dependent endocytosis; C:clathrin coat of trans-Golgi network vesicle; C:clathrin coat of coated pit; F:structural molecule activity; P:intracellular protein transport
CDS_2015_Trasncript_8085	slender lobes	786	12	9.16733e-83	55.58
CDS_2016_Trasncript_8089	ubiquitin-conjugating enzyme E2 G2	504	20	5.85989e-118	97.05	6	F:GO:0005524; F:GO:0061630; F:GO:0031625; C:GO:0005737; P:GO:0000209; P:GO:0006511	F:ATP binding; F:ubiquitin protein ligase activity; F:ubiquitin protein ligase binding; C:cytoplasm; P:protein polyubiquitination; P:ubiquitin-dependent protein catabolic process
CDS_2017_Trasncript_8091	TEP1	447	20	1.67333e-78	93.7	3	C:GO:0005615; F:GO:0004866; P:GO:0010951	C:extracellular space; F:endopeptidase inhibitor activity; P:negative regulation of endopeptidase activity
CDS_2018_Trasncript_8092	lateral inhibition	774	20	7.1097e-159	71	3	P:GO:0006810; C:GO:0005622; F:GO:0005215	P:transport; C:intracellular; F:transporter activity
CDS_2019_Trasncript_8100	integrator complex subunit 12	1224	20	3.02627e-119	68.95	1	F:GO:0008270	F:zinc ion binding
CDS_2020_Trasncript_8100	integrator complex subunit 12	717	12	1.65319e-12	92.75	1	F:GO:0008270	F:zinc ion binding
CDS_2021_Trasncript_8101	conserved secreted precursor	663	20	2.12849e-117	65.25	3	C:GO:0016020; C:GO:0016021; F:GO:0042302	C:membrane; C:integral component of membrane; F:structural constituent of cuticle
CDS_2022_Trasncript_8104	secreted glutathione peroxidase	504	20	6.83696e-105	71.35	4	P:GO:0006979; F:GO:0004602; P:GO:0098869; P:GO:0055114	P:response to oxidative stress; F:glutathione peroxidase activity; P:cellular oxidant detoxification; P:oxidation-reduction process	EC:1.11.1.9; EC:1.11.1.7	Glutathione peroxidase; Peroxidase
CDS_2023_Trasncript_8106	cathepsin b	831	20	0	71.7	4	C:GO:0005615; F:GO:0004197; P:GO:0051603; C:GO:0005764	C:extracellular space; F:cysteine-type endopeptidase activity; P:proteolysis involved in cellular protein catabolic process; C:lysosome	EC:3.4.22	Acting on peptide bonds (peptidases)
CDS_2024_Trasncript_8108	fkbp-type peptidyl-prolyl cis-trans isomerase	465	20	4.2614e-105	90	6	C:GO:0005789; F:GO:0003755; F:GO:0005528; F:GO:0005509; P:GO:0061077; P:GO:0000413	C:endoplasmic reticulum membrane; F:peptidyl-prolyl cis-trans isomerase activity; F:FK506 binding; F:calcium ion binding; P:chaperone-mediated protein folding; P:protein peptidyl-prolyl isomerization	EC:5.2.1.8	Peptidylprolyl isomerase
CDS_2025_Trasncript_8110	bis(5 -nucleosyl)-tetraphosphatase [asymmetrical]	510	20	4.61101e-97	82.5	1	F:GO:0008796	F:bis(5'-nucleosyl)-tetraphosphatase activity	EC:3.6.1.9	Nucleotide diphosphatase
CDS_2026_Trasncript_8111	AGAP013256-PA	318	8	1.88209e-34	88.63
CDS_2027_Trasncript_8112	angiotensin i-converting enzyme	393	20	8.89329e-62	87.55	6	F:GO:0004180; F:GO:0046872; F:GO:0008241; C:GO:0016020; P:GO:0006508; F:GO:0008237	F:carboxypeptidase activity; F:metal ion binding; F:peptidyl-dipeptidase activity; C:membrane; P:proteolysis; F:metallopeptidase activity	EC:3.4.15	Acting on peptide bonds (peptidases)
CDS_2028_Trasncript_8116	AGAP012352-PA	573	20	8.18178e-82	92.05
CDS_2029_Trasncript_8121	coiled-coil domain-containing 94 isoform X1	327	20	1.91989e-06	51
CDS_2030_Trasncript_8123	hyphally-regulated -like	369	8	2.60384e-15	81.25
CDS_2031_Trasncript_8125	NADH dehydrogenase [ubiquinone] 1 alpha subcomplex subunit 2	456	20	8.30489e-35	76.8
CDS_2032_Trasncript_8126	glycogen [starch] synthase	489	20	2.23036e-56	92.55	2	P:GO:0005978; F:GO:0004373	P:glycogen biosynthetic process; F:glycogen (starch) synthase activity	EC:2.4.1.11	Glycogen(starch) synthase
CDS_2033_Trasncript_8128	28S ribosomal mitochondrial	390	20	5.63324e-82	87.3	3	F:GO:0003735; C:GO:0005763; P:GO:0006412	F:structural constituent of ribosome; C:mitochondrial small ribosomal subunit; P:translation
CDS_2034_Trasncript_8131	laminin subunit alpha	501	20	4.72267e-100	79.4	5	P:GO:0045995; P:GO:0007155; P:GO:0030155; P:GO:0030334; F:GO:0005102	P:regulation of embryonic development; P:cell adhesion; P:regulation of cell adhesion; P:regulation of cell migration; F:receptor binding
CDS_2035_Trasncript_8133	probable succinyl- ligase [GDP-forming] subunit mitochondrial	489	20	1.33596e-101	91.8	4	F:GO:0005524; F:GO:0046872; P:GO:0008152; F:GO:0016874	F:ATP binding; F:metal ion binding; P:metabolic process; F:ligase activity
CDS_2036_Trasncript_8137	juvenile hormone binding in insects	642	20	4.48976e-80	78.65	4	C:GO:0005615; P:GO:0032504; F:GO:0008289; P:GO:0007623	C:extracellular space; P:multicellular organism reproduction; F:lipid binding; P:circadian rhythm
CDS_2037_Trasncript_8138	juvenile hormone binding in insects	459	20	1.93364e-82	78.8	4	C:GO:0005615; P:GO:0032504; F:GO:0008289; P:GO:0007623	C:extracellular space; P:multicellular organism reproduction; F:lipid binding; P:circadian rhythm
CDS_2038_Trasncript_8140	gonadotropin-releasing hormone II receptor-like isoform X1	489	20	3.30305e-92	80.5	7	C:GO:0005887; F:GO:0097003; P:GO:0007186; F:GO:0005000; P:GO:1901652; F:GO:0042277; P:GO:0032870	C:integral component of plasma membrane; F:adipokinetic hormone receptor activity; P:G-protein coupled receptor signaling pathway; F:vasopressin receptor activity; P:response to peptide; F:peptide binding; P:cellular response to hormone stimulus
CDS_2039_Trasncript_8141	glycerol-3-phosphate dehydrogenase dihydroxyacetone 3-phosphate reductase	399	20	1.8463e-83	98.4	7	P:GO:0005975; F:GO:0042803; C:GO:0009331; F:GO:0051287; P:GO:0046168; P:GO:0055114; F:GO:0004367	P:carbohydrate metabolic process; F:protein homodimerization activity; C:glycerol-3-phosphate dehydrogenase complex; F:NAD binding; P:glycerol-3-phosphate catabolic process; P:oxidation-reduction process; F:glycerol-3-phosphate dehydrogenase [NAD+] activity	EC:1.1.1.8; EC:1.1.1.94	Glycerol-3-phosphate dehydrogenase (NAD(+)); Glycerol-3-phosphate dehydrogenase (NAD(P)(+))
CDS_2040_Trasncript_8144	cytochrome P450	1368	20	0	83.1	6	F:GO:0005506; F:GO:0016705; C:GO:0016021; P:GO:0055114; F:GO:0004497; F:GO:0020037	F:iron ion binding; F:oxidoreductase activity, acting on paired donors, with incorporation or reduction of molecular oxygen; C:integral component of membrane; P:oxidation-reduction process; F:monooxygenase activity; F:heme binding
CDS_2041_Trasncript_8145	beta esterase	618	20	1.2057e-102	65.5	10	C:GO:0005887; C:GO:0005615; P:GO:0007416; F:GO:0042043; P:GO:0007158; P:GO:0050804; C:GO:0045202; F:GO:0004872; F:GO:0052689; C:GO:0009986	C:integral component of plasma membrane; C:extracellular space; P:synapse assembly; F:neurexin family protein binding; P:neuron cell-cell adhesion; P:modulation of synaptic transmission; C:synapse; F:receptor activity; F:carboxylic ester hydrolase activity; C:cell surface	EC:3.1.1.1	Carboxylesterase
CDS_2042_Trasncript_8147	fibrinogen and fibronectin	375	20	2.54444e-60	65.15
CDS_2043_Trasncript_8148	heparan sulfate proteoglycan	1263	20	2.03873e-132	46.95	2	C:GO:0016020; C:GO:0016021	C:membrane; C:integral component of membrane
CDS_2044_Trasncript_8150	attacin precursor	429	20	2.05767e-34	75.25	1	C:GO:0005576	C:extracellular region
CDS_2045_Trasncript_8151	attacin precursor	432	20	4.08694e-44	73.95	1	C:GO:0005576	C:extracellular region
CDS_2046_Trasncript_8152	ATP-binding cassette sub-family G member 4	591	20	3.95772e-136	87.3	6	F:GO:0005524; F:GO:0034041; C:GO:0016021; P:GO:0030301; C:GO:0005886; F:GO:0017127	F:ATP binding; F:sterol-transporting ATPase activity; C:integral component of membrane; P:cholesterol transport; C:plasma membrane; F:cholesterol transporter activity	EC:3.6.1.3; EC:3.6.1.15	Adenosinetriphosphatase; Nucleoside-triphosphate phosphatase
CDS_2047_Trasncript_8158	leucine-rich repeat	1038	20	8.39755e-129	51.05	1	C:GO:0016020	C:membrane
CDS_2048_Trasncript_8160	glucosyl glucuronosyl transferase	804	20	1.25515e-152	80.35	6	F:GO:0008194; P:GO:0052696; F:GO:0016758; C:GO:0043231; C:GO:0016021; P:GO:0009813	F:UDP-glycosyltransferase activity; P:flavonoid glucuronidation; F:transferase activity, transferring hexosyl groups; C:intracellular membrane-bounded organelle; C:integral component of membrane; P:flavonoid biosynthetic process
CDS_2049_Trasncript_8162	FUN14 domain-containing 1-like isoform X2	420	20	1.49751e-71	93.65	2	C:GO:0031307; P:GO:0000422	C:integral component of mitochondrial outer membrane; P:mitophagy
CDS_2050_Trasncript_8165	peroxiredoxin 1	591	20	1.16678e-124	88.6	16	P:GO:0007281; P:GO:0008340; F:GO:0008379; P:GO:0042594; P:GO:0007155; P:GO:0045454; P:GO:0008354; P:GO:0006974; C:GO:0005875; P:GO:0042744; P:GO:0006979; F:GO:0004602; P:GO:0010906; P:GO:0098869; C:GO:0005829; P:GO:0055114	P:germ cell development; P:determination of adult lifespan; F:thioredoxin peroxidase activity; P:response to starvation; P:cell adhesion; P:cell redox homeostasis; P:germ cell migration; P:cellular response to DNA damage stimulus; C:microtubule associated complex; P:hydrogen peroxide catabolic process; P:response to oxidative stress; F:glutathione peroxidase activity; P:regulation of glucose metabolic process; P:cellular oxidant detoxification; C:cytosol; P:oxidation-reduction process	EC:1.11.1; EC:1.11.1.15; EC:1.11.1.9; EC:1.11.1.7	Acting on a peroxide as acceptor; Peroxiredoxin; Glutathione peroxidase; Peroxidase
CDS_2051_Trasncript_8166	40s ribosomal s23	348	20	1.50615e-77	99.1	5	F:GO:0003735; C:GO:0022627; C:GO:0016021; C:GO:0005783; P:GO:0006412	F:structural constituent of ribosome; C:cytosolic small ribosomal subunit; C:integral component of membrane; C:endoplasmic reticulum; P:translation
CDS_2052_Trasncript_8167	actin regulatory supervillin gelsolin villin family	369	20	1.41012e-64	88	5	P:GO:0051016; P:GO:0051014; F:GO:0003779; F:GO:0005509; P:GO:0045010	P:barbed-end actin filament capping; P:actin filament severing; F:actin binding; F:calcium ion binding; P:actin nucleation
CDS_2053_Trasncript_8171	cytochrome c-2	327	20	1.00654e-72	98	11	P:GO:0043280; C:GO:0005758; C:GO:0005759; F:GO:0046872; F:GO:0009055; P:GO:0006123; C:GO:0005829; P:GO:0006122; C:GO:0005743; C:GO:0070469; F:GO:0020037	P:positive regulation of cysteine-type endopeptidase activity involved in apoptotic process; C:mitochondrial intermembrane space; C:mitochondrial matrix; F:metal ion binding; F:electron carrier activity; P:mitochondrial electron transport, cytochrome c to oxygen; C:cytosol; P:mitochondrial electron transport, ubiquinol to cytochrome c; C:mitochondrial inner membrane; C:respiratory chain; F:heme binding
CDS_2054_Trasncript_8173	glucosyl glucuronosyl transferase	330	20	7.56418e-28	75.75	6	F:GO:0008194; P:GO:0052696; F:GO:0016758; C:GO:0043231; C:GO:0016021; P:GO:0009813	F:UDP-glycosyltransferase activity; P:flavonoid glucuronidation; F:transferase activity, transferring hexosyl groups; C:intracellular membrane-bounded organelle; C:integral component of membrane; P:flavonoid biosynthetic process
CDS_2055_Trasncript_8174	myosin regulatory light chain sqh	525	20	1.02671e-120	98.1	1	F:GO:0005509	F:calcium ion binding
CDS_2056_Trasncript_8175	myosin regulatory light chain sqh	732	20	4.66985e-121	98.05	28	P:GO:0060288; C:GO:0035183; C:GO:0032154; P:GO:0090254; P:GO:0007298; P:GO:0042060; F:GO:0005509; P:GO:0000281; P:GO:0031036; P:GO:0035317; P:GO:0035159; P:GO:0035277; P:GO:0019749; P:GO:0035191; P:GO:0003384; C:GO:0005912; C:GO:0051233; C:GO:0005911; C:GO:0048471; P:GO:0032956; C:GO:0005938; C:GO:0016460; P:GO:0001736; F:GO:0032036; C:GO:0030496; C:GO:0031941; P:GO:0035148; C:GO:0016324	P:formation of a compartment boundary; C:female germline ring canal inner rim; C:cleavage furrow; P:cell elongation involved in imaginal disc-derived wing morphogenesis; P:border follicle cell migration; P:wound healing; F:calcium ion binding; P:mitotic cytokinesis; P:myosin II filament assembly; P:imaginal disc-derived wing hair organization; P:regulation of tube length, open tracheal system; P:spiracle morphogenesis, open tracheal system; P:cytoskeleton-dependent cytoplasmic transport, nurse cell to oocyte; P:nuclear axial expansion; P:apical constriction involved in gastrulation; C:adherens junction; C:spindle midzone; C:cell-cell junction; C:perinuclear region of cytoplasm; P:regulation of actin cytoskeleton organization; C:cell cortex; C:myosin II complex; P:establishment of planar polarity; F:myosin heavy chain binding; C:midbody; C:filamentous actin; P:tube formation; C:apical plasma membrane
CDS_2057_Trasncript_8176	---NA---	516
CDS_2058_Trasncript_8177	kelch domain-containing 4	510	20	2.59202e-39	62.55
CDS_2059_Trasncript_8178	NADH dehydrogenase [ubiquinone] 1 beta subcomplex subunit mitochondrial	621	20	1.62254e-130	82.9	1	C:GO:0016021	C:integral component of membrane
CDS_2060_Trasncript_8179	FAM136A	438	20	2.97864e-94	82.4
CDS_2061_Trasncript_8180	secreted precursor	432	20	9.83123e-88	74.1
CDS_2062_Trasncript_8183	delta-1-pyrroline-5-carboxylate synthase	732	20	3.68562e-172	92.7	7	F:GO:0050661; F:GO:0004349; C:GO:0005739; F:GO:0004350; P:GO:0006561; P:GO:0055114; P:GO:0016310	F:NADP binding; F:glutamate 5-kinase activity; C:mitochondrion; F:glutamate-5-semialdehyde dehydrogenase activity; P:proline biosynthetic process; P:oxidation-reduction process; P:phosphorylation	EC:1.2.1.41; EC:2.7.2.11	Glutamate-5-semialdehyde dehydrogenase; Glutamate 5-kinase
CDS_2063_Trasncript_8184	NADH dehydrogenase [ubiquinone] 1 alpha subcomplex subunit 6	468	20	1.84318e-84	95.1	4	C:GO:0005747; F:GO:0003954; P:GO:0006120; P:GO:0019233	C:mitochondrial respiratory chain complex I; F:NADH dehydrogenase activity; P:mitochondrial electron transport, NADH to ubiquinone; P:sensory perception of pain	EC:1.6.99.3	NADH dehydrogenase
CDS_2064_Trasncript_8185	NADH dehydrogenase [ubiquinone] 1 alpha subcomplex subunit 6	468	20	1.84318e-84	95.1	4	C:GO:0005747; F:GO:0003954; P:GO:0006120; P:GO:0019233	C:mitochondrial respiratory chain complex I; F:NADH dehydrogenase activity; P:mitochondrial electron transport, NADH to ubiquinone; P:sensory perception of pain	EC:1.6.99.3	NADH dehydrogenase
CDS_2065_Trasncript_8196	phosphoribosylformylglycinamidine synthase	420	20	6.07149e-83	76.25	5	F:GO:0005524; C:GO:0005737; P:GO:0006189; P:GO:0006541; F:GO:0004642	F:ATP binding; C:cytoplasm; P:'de novo' IMP biosynthetic process; P:glutamine metabolic process; F:phosphoribosylformylglycinamidine synthase activity	EC:6.3.5.3	Phosphoribosylformylglycinamidine synthase
CDS_2066_Trasncript_8201	nucleolar 58	1326	20	0	91.85	4	C:GO:0031428; C:GO:0032040; P:GO:0000154; F:GO:0030515	C:box C/D snoRNP complex; C:small-subunit processome; P:rRNA modification; F:snoRNA binding
CDS_2067_Trasncript_8203	with signal anchor	321	20	3.14326e-46	84.95	1	C:GO:0016021	C:integral component of membrane
CDS_2068_Trasncript_8209	apolipo o	696	20	1.04906e-122	79.35	2	P:GO:0042407; C:GO:0061617	P:cristae formation; C:MICOS complex
CDS_2069_Trasncript_8210	cofilin actin-depolymerizing factor homolog	333	20	3.53528e-72	97.45	19	P:GO:0010591; P:GO:0000915; P:GO:0016319; P:GO:0030042; P:GO:0030041; P:GO:0036011; P:GO:0042067; P:GO:0007298; P:GO:0008585; C:GO:0005875; C:GO:0005654; F:GO:0003779; P:GO:0042052; P:GO:0000281; P:GO:0007409; C:GO:0015629; C:GO:0016021; P:GO:0001737; C:GO:0005829	P:regulation of lamellipodium assembly; P:actomyosin contractile ring assembly; P:mushroom body development; P:actin filament depolymerization; P:actin filament polymerization; P:imaginal disc-derived leg segmentation; P:establishment of ommatidial planar polarity; P:border follicle cell migration; P:female gonad development; C:microtubule associated complex; C:nucleoplasm; F:actin binding; P:rhabdomere development; P:mitotic cytokinesis; P:axonogenesis; C:actin cytoskeleton; C:integral component of membrane; P:establishment of imaginal disc-derived wing hair orientation; C:cytosol
CDS_2070_Trasncript_8212	cytochrome P450 4g15	309	20	2.32935e-57	95.45	6	F:GO:0005506; F:GO:0016705; C:GO:0016021; P:GO:0055114; F:GO:0004497; F:GO:0020037	F:iron ion binding; F:oxidoreductase activity, acting on paired donors, with incorporation or reduction of molecular oxygen; C:integral component of membrane; P:oxidation-reduction process; F:monooxygenase activity; F:heme binding
CDS_2071_Trasncript_8215	mRNA turnover 4 homolog	864	20	4.81621e-151	85.95	9	F:GO:0003735; P:GO:0002181; P:GO:0000956; C:GO:0022625; P:GO:0006364; C:GO:0005730; F:GO:0070180; P:GO:0000027; C:GO:0030687	F:structural constituent of ribosome; P:cytoplasmic translation; P:nuclear-transcribed mRNA catabolic process; C:cytosolic large ribosomal subunit; P:rRNA processing; C:nucleolus; F:large ribosomal subunit rRNA binding; P:ribosomal large subunit assembly; C:preribosome, large subunit precursor
CDS_2072_Trasncript_8214	WD repeat-containing 36	684	20	3.48265e-118	73.8	2	C:GO:0032040; P:GO:0006364	C:small-subunit processome; P:rRNA processing
CDS_2073_Trasncript_8216	RING finger 10	339	4	3.00013e-24	70.75	1	F:GO:0046872	F:metal ion binding
CDS_2074_Trasncript_8218	chloride intracellular channel 6	522	20	1.26411e-117	96.4	6	C:GO:0005634; C:GO:0005737; P:GO:1902476; P:GO:0006749; F:GO:0004364; F:GO:0005254	C:nucleus; C:cytoplasm; P:chloride transmembrane transport; P:glutathione metabolic process; F:glutathione transferase activity; F:chloride channel activity	EC:2.5.1.18	Glutathione transferase
CDS_2075_Trasncript_8219	leucine-rich repeat	1128	20	1.45309e-143	56.1	1	F:GO:0016787	F:hydrolase activity
CDS_2076_Trasncript_8221	er lumen -retaining receptor	654	20	2.93368e-144	68.1	4	C:GO:0016021; C:GO:0005783; F:GO:0046923; P:GO:0006621	C:integral component of membrane; C:endoplasmic reticulum; F:ER retention sequence binding; P:protein retention in ER lumen
CDS_2077_Trasncript_8222	cytochrome b5	450	20	1.0258e-87	74.85	2	F:GO:0046872; F:GO:0020037	F:metal ion binding; F:heme binding
CDS_2078_Trasncript_8223	cytochrome c oxidase subunit iv	615	20	4.8597e-124	84.85	5	F:GO:0004129; C:GO:0016021; P:GO:0006123; P:GO:1902600; C:GO:0005751	F:cytochrome-c oxidase activity; C:integral component of membrane; P:mitochondrial electron transport, cytochrome c to oxygen; P:hydrogen ion transmembrane transport; C:mitochondrial respiratory chain complex IV	EC:1.9.3.1	Cytochrome-c oxidase
CDS_2079_Trasncript_8231	sarcosine mitochondrial	753	20	5.75428e-158	84.15	2	F:GO:0016491; P:GO:0055114	F:oxidoreductase activity; P:oxidation-reduction process
CDS_2080_Trasncript_8233	mitochondrial ATP synthase coupling factor 6	324	20	1.25437e-67	89.15	3	C:GO:0000276; F:GO:0015078; P:GO:0015986	C:mitochondrial proton-transporting ATP synthase complex, coupling factor F(o); F:hydrogen ion transmembrane transporter activity; P:ATP synthesis coupled proton transport
CDS_2081_Trasncript_8237	elongation factor 1-gamma	657	20	1.46155e-112	91.9	6	C:GO:0005634; F:GO:0003746; C:GO:0005737; P:GO:0006749; F:GO:0004364; P:GO:0006414	C:nucleus; F:translation elongation factor activity; C:cytoplasm; P:glutathione metabolic process; F:glutathione transferase activity; P:translational elongation	EC:2.5.1.18	Glutathione transferase
CDS_2082_Trasncript_8240	eukaryotic peptide chain release factor subunit 1 isoform X1	363	20	4.2473e-75	98.2	5	P:GO:0006415; C:GO:0005829; P:GO:0007224; P:GO:0035071; F:GO:0016149	P:translational termination; C:cytosol; P:smoothened signaling pathway; P:salivary gland cell autophagic cell death; F:translation release factor activity, codon specific
CDS_2083_Trasncript_8248	UDP-glucose 4-epimerase	726	20	4.72457e-169	90.45	2	F:GO:0003978; P:GO:0006012	F:UDP-glucose 4-epimerase activity; P:galactose metabolic process	EC:5.1.3.2	UDP-glucose 4-epimerase
CDS_2084_Trasncript_8250	ornithine decarboxylase	570	20	9.20946e-113	84.5	3	C:GO:0005737; P:GO:0033387; F:GO:0004586	C:cytoplasm; P:putrescine biosynthetic process from ornithine; F:ornithine decarboxylase activity	EC:4.1.1.17	Ornithine decarboxylase
CDS_2085_Trasncript_8252	glutathione s-transferase	690	20	3.1146e-138	92.45	1	F:GO:0004364	F:glutathione transferase activity	EC:2.5.1.18	Glutathione transferase
CDS_2086_Trasncript_8253	glutathione S-transferase	690	20	8.86616e-143	90.95	1	F:GO:0004364	F:glutathione transferase activity	EC:2.5.1.18	Glutathione transferase
CDS_2087_Trasncript_8257	peroxisomal 3-ketoacyl-coa-thiolase	348	20	4.71399e-68	90.05	7	F:GO:0016747; F:GO:0032934; P:GO:0032385; P:GO:0015914; P:GO:0006694; P:GO:0030301; F:GO:0015248	F:transferase activity, transferring acyl groups other than amino-acyl groups; F:sterol binding; P:positive regulation of intracellular cholesterol transport; P:phospholipid transport; P:steroid biosynthetic process; P:cholesterol transport; F:sterol transporter activity
CDS_2088_Trasncript_8261	microsomal glutathione s-transferase	456	20	9.7227e-95	81.55	2	C:GO:0016021; F:GO:0016740	C:integral component of membrane; F:transferase activity
CDS_2089_Trasncript_8262	microsomal glutathione s-transferase	456	20	9.7227e-95	81.55	2	C:GO:0016021; F:GO:0016740	C:integral component of membrane; F:transferase activity
CDS_2090_Trasncript_8263	CLIPA1	366	20	2.09926e-51	74	2	P:GO:0006508; F:GO:0004252	P:proteolysis; F:serine-type endopeptidase activity	EC:3.4.21	Acting on peptide bonds (peptidases)
CDS_2091_Trasncript_8265	NADH dehydrogenase [ubiquinone] 1 beta subcomplex subunit 7	378	20	3.10633e-80	86.25	4	F:GO:0046872; C:GO:0005739; F:GO:0008137; P:GO:0055114	F:metal ion binding; C:mitochondrion; F:NADH dehydrogenase (ubiquinone) activity; P:oxidation-reduction process	EC:1.6.99.5; EC:1.6.99.3; EC:1.6.5.3	Acting on NADH or NADPH; NADH dehydrogenase; NADH:ubiquinone reductase (H(+)-translocating)
CDS_2092_Trasncript_8271	phosphatase 1 binding	789	20	8.12766e-153	80.9
CDS_2093_Trasncript_8272	adenosine kinase 2	843	20	0	79.65	4	P:GO:0006167; F:GO:0004001; P:GO:0006166; P:GO:0016310	P:AMP biosynthetic process; F:adenosine kinase activity; P:purine ribonucleoside salvage; P:phosphorylation	EC:2.7.1.20	Adenosine kinase
CDS_2094_Trasncript_8275	mitochondrial import inner membrane translocase subunit Tim17-A	354	20	3.18686e-63	90.9	5	C:GO:0005744; C:GO:0031305; F:GO:0015266; P:GO:0030150; F:GO:0015450	C:mitochondrial inner membrane presequence translocase complex; C:integral component of mitochondrial inner membrane; F:protein channel activity; P:protein import into mitochondrial matrix; F:P-P-bond-hydrolysis-driven protein transmembrane transporter activity
CDS_2095_Trasncript_8276	mitochondrial import inner membrane translocase subunit tim17	657	20	7.54119e-112	91.25	5	C:GO:0005744; C:GO:0031305; F:GO:0015266; P:GO:0030150; F:GO:0015450	C:mitochondrial inner membrane presequence translocase complex; C:integral component of mitochondrial inner membrane; F:protein channel activity; P:protein import into mitochondrial matrix; F:P-P-bond-hydrolysis-driven protein transmembrane transporter activity
CDS_2096_Trasncript_8277	synaptobrevin vamp	339	20	6.40865e-46	86.6	6	P:GO:0006906; C:GO:0016021; F:GO:0005484; C:GO:0031201; F:GO:0000149; P:GO:0006887	P:vesicle fusion; C:integral component of membrane; F:SNAP receptor activity; C:SNARE complex; F:SNARE binding; P:exocytosis
CDS_2097_Trasncript_8278	acyl carrier NADH-ubiquinone oxidoreductase NDUFAB1 SDAP subunit	393	20	1.4704e-60	78	1	P:GO:0006633	P:fatty acid biosynthetic process
CDS_2098_Trasncript_8284	40S ribosomal S15Aa	393	20	3.30083e-88	96.7	3	F:GO:0003735; C:GO:0022627; P:GO:0002181	F:structural constituent of ribosome; C:cytosolic small ribosomal subunit; P:cytoplasmic translation
CDS_2099_Trasncript_8285	40S ribosomal S15Aa	393	20	2.18643e-86	96.9	3	F:GO:0003735; C:GO:0022627; P:GO:0002181	F:structural constituent of ribosome; C:cytosolic small ribosomal subunit; P:cytoplasmic translation
CDS_2100_Trasncript_8292	eukaryotic translation initiation factor 3 subunit F	309	20	1.62509e-39	88.4	7	F:GO:0003743; P:GO:0001731; C:GO:0071541; C:GO:0016282; C:GO:0033290; F:GO:0031369; P:GO:0006446	F:translation initiation factor activity; P:formation of translation preinitiation complex; C:eukaryotic translation initiation factor 3 complex, eIF3m; C:eukaryotic 43S preinitiation complex; C:eukaryotic 48S preinitiation complex; F:translation initiation factor binding; P:regulation of translational initiation
CDS_2101_Trasncript_8293	udp-glucose pyrophosphorylase	1143	20	0	97.35	2	P:GO:0006011; F:GO:0003983	P:UDP-glucose metabolic process; F:UTP:glucose-1-phosphate uridylyltransferase activity	EC:2.7.7.64; EC:2.7.7.9	UTP-monosaccharide-1-phosphate uridylyltransferase; UTP--glucose-1-phosphate uridylyltransferase
CDS_2102_Trasncript_8293	udp-glucose pyrophosphorylase	1059	20	0	97.35	2	P:GO:0006011; F:GO:0003983	P:UDP-glucose metabolic process; F:UTP:glucose-1-phosphate uridylyltransferase activity	EC:2.7.7.64; EC:2.7.7.9	UTP-monosaccharide-1-phosphate uridylyltransferase; UTP--glucose-1-phosphate uridylyltransferase
CDS_2103_Trasncript_8294	nucleolar and coiled-body phospho 1 isoform X3	387	20	5.03292e-28	81.4	5	F:GO:0008270; P:GO:0048701; C:GO:0005730; C:GO:0005654; F:GO:0016787	F:zinc ion binding; P:embryonic cranial skeleton morphogenesis; C:nucleolus; C:nucleoplasm; F:hydrolase activity
CDS_2104_Trasncript_8298	salivary secreted serine protease inhibitor	327	20	9.5036e-42	66.3	2	P:GO:0006508; F:GO:0008233	P:proteolysis; F:peptidase activity
CDS_2105_Trasncript_8299	transcriptional regulator	570	20	2.06616e-115	74.8	2	C:GO:0005739; C:GO:0016021	C:mitochondrion; C:integral component of membrane
CDS_2106_Trasncript_8305	eukaryotic translation initiation factor X-chromosomal	447	20	3.93437e-82	94.7	7	F:GO:0003743; C:GO:0016282; P:GO:0006909; C:GO:0005829; P:GO:0007224; P:GO:0006413; C:GO:0005654	F:translation initiation factor activity; C:eukaryotic 43S preinitiation complex; P:phagocytosis; C:cytosol; P:smoothened signaling pathway; P:translational initiation; C:nucleoplasm
CDS_2107_Trasncript_8313	ATP-dependent RNA helicase WM6	675	20	9.22211e-141	98	3	F:GO:0003676; F:GO:0005524; F:GO:0004386	F:nucleic acid binding; F:ATP binding; F:helicase activity	EC:3.6.1.15	Nucleoside-triphosphate phosphatase
CDS_2108_Trasncript_8314	AGAP007647-PA	891	2	1.33027e-36	64.5
CDS_2109_Trasncript_8315	translation initiation factor 5C	366	20	1.62421e-65	92.85	2	F:GO:0003743; P:GO:0006413	F:translation initiation factor activity; P:translational initiation
CDS_2110_Trasncript_8317	profilin	381	20	2.14856e-85	96.05	4	P:GO:0042989; C:GO:0005938; C:GO:0015629; F:GO:0003785	P:sequestering of actin monomers; C:cell cortex; C:actin cytoskeleton; F:actin monomer binding
CDS_2111_Trasncript_8320	cysteine ase	768	20	2.70667e-165	87.65	4	C:GO:0005615; F:GO:0004197; P:GO:0051603; C:GO:0005764	C:extracellular space; F:cysteine-type endopeptidase activity; P:proteolysis involved in cellular protein catabolic process; C:lysosome	EC:3.4.22	Acting on peptide bonds (peptidases)
CDS_2112_Trasncript_8321	palmitoyl- thioesterase 1	903	20	7.32335e-179	81.85	4	F:GO:0008474; P:GO:0002084; P:GO:0006898; C:GO:0005764	F:palmitoyl-(protein) hydrolase activity; P:protein depalmitoylation; P:receptor-mediated endocytosis; C:lysosome	EC:3.1.2.22	Palmitoyl-protein hydrolase
CDS_2113_Trasncript_8325	pterin-4-alpha-carbinolamine dehydratase	504	20	7.18775e-62	81.3	2	P:GO:0006729; F:GO:0008124	P:tetrahydrobiopterin biosynthetic process; F:4-alpha-hydroxytetrahydrobiopterin dehydratase activity	EC:4.2.1.96	4a-hydroxytetrahydrobiopterin dehydratase
CDS_2114_Trasncript_8327	unc-13 homolog 4B-like isoform X2	609	20	2.69722e-116	66.45
CDS_2115_Trasncript_8329	UDP-glucuronosyltransferase 2B7-like	1239	20	0	79.8	5	P:GO:0052696; C:GO:0043231; F:GO:0015020; C:GO:0016021; P:GO:0009813	P:flavonoid glucuronidation; C:intracellular membrane-bounded organelle; F:glucuronosyltransferase activity; C:integral component of membrane; P:flavonoid biosynthetic process	EC:2.4.1.17	Glucuronosyltransferase
CDS_2116_Trasncript_8330	troponin C	327	20	3.90822e-43	94.55	1	F:GO:0005509	F:calcium ion binding
CDS_2117_Trasncript_8331	conserved secreted precursor	600	20	4.78199e-101	66.85
CDS_2118_Trasncript_8336	CLIPB1	891	20	0	84.75	2	P:GO:0006508; F:GO:0004252	P:proteolysis; F:serine-type endopeptidase activity	EC:3.4.21	Acting on peptide bonds (peptidases)
CDS_2119_Trasncript_8337	angiotensin i-converting	330	20	1.69819e-46	94.6	6	F:GO:0004180; F:GO:0046872; F:GO:0008241; C:GO:0016020; P:GO:0006508; F:GO:0008237	F:carboxypeptidase activity; F:metal ion binding; F:peptidyl-dipeptidase activity; C:membrane; P:proteolysis; F:metallopeptidase activity	EC:3.4.15	Acting on peptide bonds (peptidases)
CDS_2120_Trasncript_8338	angiotensin i-converting enzyme	681	20	2.81095e-145	91.6	6	F:GO:0004180; F:GO:0046872; F:GO:0008241; C:GO:0016020; P:GO:0006508; F:GO:0008237	F:carboxypeptidase activity; F:metal ion binding; F:peptidyl-dipeptidase activity; C:membrane; P:proteolysis; F:metallopeptidase activity	EC:3.4.15	Acting on peptide bonds (peptidases)
CDS_2121_Trasncript_8339	AGAP005611-PA	555	2	3.04214e-25	68
CDS_2122_Trasncript_8341	CLIPA1	594	20	1.04058e-95	75.35	2	P:GO:0006508; F:GO:0004252	P:proteolysis; F:serine-type endopeptidase activity	EC:3.4.21	Acting on peptide bonds (peptidases)
CDS_2123_Trasncript_8342	serine protease	585	20	9.08144e-69	58.55	1	F:GO:0008233	F:peptidase activity
CDS_2124_Trasncript_8343	AGAP000046-PA	342	1	2.92953e-15	74	1	C:GO:0016020	C:membrane
CDS_2125_Trasncript_8347	cytoplasmic phosphatidylinositol transfer 1	309	20	3.2913e-57	89.15	2	P:GO:0006810; C:GO:0005622	P:transport; C:intracellular
CDS_2126_Trasncript_8348	cytoplasmic phosphatidylinositol transfer 1	516	20	2.9988e-110	88.85	4	C:GO:0005737; P:GO:0007165; F:GO:0008526; P:GO:0006810	C:cytoplasm; P:signal transduction; F:phosphatidylinositol transporter activity; P:transport
CDS_2127_Trasncript_8357	4-hydroxyphenylpyruvate dioxygenase	618	20	8.99234e-141	94.55	9	P:GO:0009072; F:GO:0003779; F:GO:0003868; F:GO:0046872; P:GO:0055114; F:GO:0004462; F:GO:0030276; F:GO:0005543; P:GO:0006897	P:aromatic amino acid family metabolic process; F:actin binding; F:4-hydroxyphenylpyruvate dioxygenase activity; F:metal ion binding; P:oxidation-reduction process; F:lactoylglutathione lyase activity; F:clathrin binding; F:phospholipid binding; P:endocytosis	EC:1.13.11; EC:4.4.1.5; EC:1.13.11.27	Acting on single donors with incorporation of molecular oxygen (oxygenases). The oxygen incorporated need not be derived from O(2); Lactoylglutathione lyase; 4-hydroxyphenylpyruvate dioxygenase
CDS_2128_Trasncript_8355	secreted precursor	555	20	7.45919e-89	69.5
CDS_2129_Trasncript_8360	small ubiquitin-related modifier	417	20	5.88211e-60	95.35	3	C:GO:0005634; P:GO:0016925; F:GO:0031386	C:nucleus; P:protein sumoylation; F:protein tag
CDS_2130_Trasncript_8362	trypsin V-B	750	20	1.09621e-157	71.6	2	P:GO:0006508; F:GO:0004252	P:proteolysis; F:serine-type endopeptidase activity	EC:3.4.21	Acting on peptide bonds (peptidases)
CDS_2131_Trasncript_8363	muscle M-line assembly unc-89-like	339	20	7.93701e-67	81	7	P:GO:0010906; C:GO:0016021; F:GO:0004683; F:GO:0005200; P:GO:0006468; C:GO:0005875; F:GO:0004687	P:regulation of glucose metabolic process; C:integral component of membrane; F:calmodulin-dependent protein kinase activity; F:structural constituent of cytoskeleton; P:protein phosphorylation; C:microtubule associated complex; F:myosin light chain kinase activity	EC:2.7.11; EC:2.7.11.18; EC:2.7.11.17	Transferring phosphorus-containing groups; [Myosin light-chain] kinase; Calcium/calmodulin-dependent protein kinase
CDS_2132_Trasncript_8367	nucleolar gtp-binding 2	627	13	1.06667e-40	86.31	4	F:GO:0005525; F:GO:0003924; P:GO:0042254; C:GO:0005730	F:GTP binding; F:GTPase activity; P:ribosome biogenesis; C:nucleolus	EC:3.6.1.15	Nucleoside-triphosphate phosphatase
CDS_2133_Trasncript_8369	LSM12 homolog A	567	20	1.21406e-131	83.85
CDS_2134_Trasncript_8370	tRNA (cytidine(32) guanosine(34)-2 -O)-methyltransferase 1	924	20	0	88.75	5	P:GO:0002128; C:GO:0005737; F:GO:0008175; P:GO:0002181; C:GO:0016021	P:tRNA nucleoside ribose methylation; C:cytoplasm; F:tRNA methyltransferase activity; P:cytoplasmic translation; C:integral component of membrane
CDS_2135_Trasncript_8372	60S ribosomal L27	492	20	1.93862e-92	91.05	8	C:GO:0005634; P:GO:0034968; F:GO:0003735; F:GO:0018024; P:GO:0006355; C:GO:0005694; C:GO:0022625; P:GO:0006412	C:nucleus; P:histone lysine methylation; F:structural constituent of ribosome; F:histone-lysine N-methyltransferase activity; P:regulation of transcription, DNA-templated; C:chromosome; C:cytosolic large ribosomal subunit; P:translation	EC:2.1.1.43	Histone-lysine N-methyltransferase
CDS_2136_Trasncript_8373	proline synthase co-transcribed bacterial homolog	783	20	0	85.15	2	F:GO:0030170; C:GO:0005622	F:pyridoxal phosphate binding; C:intracellular
CDS_2137_Trasncript_8374	farnesol dehydrogenase-like	738	20	3.10047e-151	81.3	2	F:GO:0047886; P:GO:0055114	F:farnesol dehydrogenase activity; P:oxidation-reduction process	EC:1.1.1.216	Farnesol dehydrogenase
CDS_2138_Trasncript_8375	farnesol dehydrogenase-like	501	20	3.01341e-96	80.45	2	F:GO:0016491; P:GO:0055114	F:oxidoreductase activity; P:oxidation-reduction process
CDS_2139_Trasncript_8380	aspartate aminotransferase glutamic oxaloacetic transaminase aat2 got1	798	20	0	88.25	7	F:GO:0030170; F:GO:0042802; F:GO:0080130; C:GO:0005739; P:GO:0009058; F:GO:0004069; P:GO:0006533	F:pyridoxal phosphate binding; F:identical protein binding; F:L-phenylalanine:2-oxoglutarate aminotransferase activity; C:mitochondrion; P:biosynthetic process; F:L-aspartate:2-oxoglutarate aminotransferase activity; P:aspartate catabolic process	EC:2.6.1.9; EC:2.6.1.57; EC:2.6.1.5; EC:2.6.1.1	Histidinol-phosphate transaminase; Aromatic-amino-acid transaminase; Tyrosine transaminase; Aspartate transaminase
CDS_2140_Trasncript_8381	aspartate aminotransferase glutamic oxaloacetic transaminase aat2 got1	834	20	4.87307e-110	90.2	7	F:GO:0030170; F:GO:0042802; F:GO:0080130; C:GO:0005739; P:GO:0009058; F:GO:0004069; P:GO:0006533	F:pyridoxal phosphate binding; F:identical protein binding; F:L-phenylalanine:2-oxoglutarate aminotransferase activity; C:mitochondrion; P:biosynthetic process; F:L-aspartate:2-oxoglutarate aminotransferase activity; P:aspartate catabolic process	EC:2.6.1.9; EC:2.6.1.57; EC:2.6.1.5; EC:2.6.1.1	Histidinol-phosphate transaminase; Aromatic-amino-acid transaminase; Tyrosine transaminase; Aspartate transaminase
CDS_2141_Trasncript_8382	glycoside hydrolase family 25	744	19	3.77951e-105	68.47
CDS_2142_Trasncript_8383	myosin light chain	510	20	5.13314e-109	92.3	1	F:GO:0005509	F:calcium ion binding
CDS_2143_Trasncript_8384	dimethyladenosine transferase mitochondrial	585	20	1.71854e-117	84.85	6	P:GO:0006390; F:GO:0003712; C:GO:0005759; C:GO:0016021; P:GO:0031167; F:GO:0000179	P:transcription from mitochondrial promoter; F:transcription cofactor activity; C:mitochondrial matrix; C:integral component of membrane; P:rRNA methylation; F:rRNA (adenine-N6,N6-)-dimethyltransferase activity
CDS_2144_Trasncript_8386	---NA---	483
CDS_2145_Trasncript_8388	DNA-directed RNA polymerases and III subunit RPABC2	396	20	9.83847e-68	97.2	10	F:GO:0001056; F:GO:0003677; C:GO:0005736; F:GO:0001055; F:GO:0001054; P:GO:0006383; P:GO:0006360; P:GO:0006366; C:GO:0005666; C:GO:0005665	F:RNA polymerase III activity; F:DNA binding; C:DNA-directed RNA polymerase I complex; F:RNA polymerase II activity; F:RNA polymerase I activity; P:transcription from RNA polymerase III promoter; P:transcription from RNA polymerase I promoter; P:transcription from RNA polymerase II promoter; C:DNA-directed RNA polymerase III complex; C:DNA-directed RNA polymerase II, core complex	EC:2.7.7.6	DNA-directed RNA polymerase
CDS_2146_Trasncript_8389	ribonuclease Oy	999	20	2.60302e-158	66.75	3	P:GO:0090502; F:GO:0003723; F:GO:0033897	P:RNA phosphodiester bond hydrolysis, endonucleolytic; F:RNA binding; F:ribonuclease T2 activity	EC:3.1.31; EC:3.1.27; EC:3.1.27.1	Acting on ester bonds; Acting on ester bonds; Ribonuclease T(2)
CDS_2147_Trasncript_8394	conserved secreted precursor	495	20	5.97547e-94	69.15
CDS_2148_Trasncript_8398	beta carbonic anhydrase 1	768	20	0	94.85	2	F:GO:0008270; F:GO:0004089	F:zinc ion binding; F:carbonate dehydratase activity	EC:4.2.1.1	Carbonate dehydratase
CDS_2149_Trasncript_8399	required for normal rrna processing	1119	20	1.44729e-126	68.6	7	P:GO:0000463; F:GO:0003723; F:GO:0043021; C:GO:0070545; P:GO:0000466; C:GO:0005654; C:GO:0030687	P:maturation of LSU-rRNA from tricistronic rRNA transcript (SSU-rRNA, 5.8S rRNA, LSU-rRNA); F:RNA binding; F:ribonucleoprotein complex binding; C:PeBoW complex; P:maturation of 5.8S rRNA from tricistronic rRNA transcript (SSU-rRNA, 5.8S rRNA, LSU-rRNA); C:nucleoplasm; C:preribosome, large subunit precursor
CDS_2150_Trasncript_8400	extracellular sel-1	732	20	2.13841e-116	68.2	2	C:GO:0016020; C:GO:0016021	C:membrane; C:integral component of membrane
CDS_2151_Trasncript_8401	eukaryotic translation initiation factor 3 subunit M	1158	20	0	92.2	9	F:GO:0003743; P:GO:0001731; C:GO:0016282; P:GO:0002183; C:GO:0005794; C:GO:0033290; P:GO:0006446; P:GO:0009306; C:GO:0005852	F:translation initiation factor activity; P:formation of translation preinitiation complex; C:eukaryotic 43S preinitiation complex; P:cytoplasmic translational initiation; C:Golgi apparatus; C:eukaryotic 48S preinitiation complex; P:regulation of translational initiation; P:protein secretion; C:eukaryotic translation initiation factor 3 complex
CDS_2152_Trasncript_8404	Lysozyme 3	507	20	3.43354e-100	79.5	1	F:GO:0003796	F:lysozyme activity	EC:3.2.1.17	Lysozyme
CDS_2153_Trasncript_8406	alanine-glyoxylate aminotransferase	444	20	8.07718e-69	79.5	6	F:GO:0030170; F:GO:0042802; C:GO:0005739; P:GO:0019544; F:GO:0008453; P:GO:0035094	F:pyridoxal phosphate binding; F:identical protein binding; C:mitochondrion; P:arginine catabolic process to glutamate; F:alanine-glyoxylate transaminase activity; P:response to nicotine	EC:2.6.1.44	Alanine--glyoxylate transaminase
CDS_2154_Trasncript_8408	malic enzyme	576	20	2.12405e-113	90.15	5	P:GO:0006108; F:GO:0046872; F:GO:0051287; F:GO:0004471; P:GO:0055114	P:malate metabolic process; F:metal ion binding; F:NAD binding; F:malate dehydrogenase (decarboxylating) (NAD+) activity; P:oxidation-reduction process	EC:1.1.1.38; EC:1.1.1.39	Malate dehydrogenase (oxaloacetate-decarboxylating); Malate dehydrogenase (decarboxylating)
CDS_2155_Trasncript_8411	eukaryotic initiation factor 4A	795	20	4.75927e-167	95.2	6	F:GO:0003743; F:GO:0005524; P:GO:0010468; P:GO:0010501; P:GO:0006413; F:GO:0004004	F:translation initiation factor activity; F:ATP binding; P:regulation of gene expression; P:RNA secondary structure unwinding; P:translational initiation; F:ATP-dependent RNA helicase activity	EC:3.6.1.3; EC:3.6.1.15	Adenosinetriphosphatase; Nucleoside-triphosphate phosphatase
CDS_2156_Trasncript_8412	methylglutaconyl- mitochondrial	300	20	1.14116e-57	88.3	2	F:GO:0003824; P:GO:0008152	F:catalytic activity; P:metabolic process
CDS_2157_Trasncript_8414	transmembrane emp24 domain-containing eca	762	20	3.95102e-144	95.85	3	C:GO:0005789; C:GO:0016021; P:GO:0006810	C:endoplasmic reticulum membrane; C:integral component of membrane; P:transport
CDS_2158_Trasncript_8415	transmembrane emp24 domain-containing eca	654	20	1.71321e-144	95.85	3	C:GO:0005789; C:GO:0016021; P:GO:0006810	C:endoplasmic reticulum membrane; C:integral component of membrane; P:transport
CDS_2159_Trasncript_8416	secreted precursor	417	20	1.88098e-67	69
CDS_2160_Trasncript_8417	secreted precursor	510	20	5.25234e-82	59.5
CDS_2161_Trasncript_8417	secreted precursor	417	20	1.88098e-67	69
CDS_2162_Trasncript_8418	serine protease inhibitor i ii	861	20	1.59019e-90	61.4	2	F:GO:0030414; P:GO:0010466	F:peptidase inhibitor activity; P:negative regulation of peptidase activity
CDS_2163_Trasncript_8419	conserved plasma membrane	327	18	1.25392e-43	86.11	1	C:GO:0016021	C:integral component of membrane
CDS_2164_Trasncript_8422	---NA---	756
CDS_2165_Trasncript_8424	pancreatic triacylglycerol lipase	828	20	5.28703e-104	62.65	1	F:GO:0052689	F:carboxylic ester hydrolase activity	EC:3.1.1.1	Carboxylesterase
CDS_2166_Trasncript_8432	heat shock factor-binding 1	453	20	1.13839e-50	93.1	2	P:GO:0035220; F:GO:0003714	P:wing disc development; F:transcription corepressor activity
CDS_2167_Trasncript_8433	cathepsin b	474	20	2.47161e-107	92.8	5	C:GO:0005615; P:GO:0050790; F:GO:0004197; P:GO:0051603; C:GO:0005764	C:extracellular space; P:regulation of catalytic activity; F:cysteine-type endopeptidase activity; P:proteolysis involved in cellular protein catabolic process; C:lysosome	EC:3.4.22	Acting on peptide bonds (peptidases)
CDS_2168_Trasncript_8435	L-xylulose reductase	498	20	3.03916e-102	87.5	2	F:GO:0016491; P:GO:0055114	F:oxidoreductase activity; P:oxidation-reduction process
CDS_2169_Trasncript_8436	tryptophan 2,3-dioxygenase	651	20	1.8716e-109	90.4	7	F:GO:0004833; F:GO:0046872; P:GO:0006727; P:GO:0019441; P:GO:0019442; P:GO:0055114; F:GO:0020037	F:tryptophan 2,3-dioxygenase activity; F:metal ion binding; P:ommochrome biosynthetic process; P:tryptophan catabolic process to kynurenine; P:tryptophan catabolic process to acetyl-CoA; P:oxidation-reduction process; F:heme binding	EC:1.13.11; EC:1.13.11.11	Acting on single donors with incorporation of molecular oxygen (oxygenases). The oxygen incorporated need not be derived from O(2); Tryptophan 2,3-dioxygenase
CDS_2170_Trasncript_8439	enoyl- mitochondrial	450	20	2.19234e-97	92.4	2	F:GO:0003824; P:GO:0008152	F:catalytic activity; P:metabolic process
CDS_2171_Trasncript_8440	glycogen debranching enzyme	621	20	5.63123e-129	88.05	6	C:GO:0005634; P:GO:0005978; C:GO:0005737; P:GO:0005980; F:GO:0004135; F:GO:0004134	C:nucleus; P:glycogen biosynthetic process; C:cytoplasm; P:glycogen catabolic process; F:amylo-alpha-1,6-glucosidase activity; F:4-alpha-glucanotransferase activity	EC:2.4.1.25; EC:3.2.1.33	4-alpha-glucanotransferase; Amylo-alpha-1,6-glucosidase
CDS_2172_Trasncript_8442	mitochondrial import inner membrane translocase subunit tim14	357	20	3.03271e-59	93.35	1	C:GO:0016021	C:integral component of membrane
CDS_2173_Trasncript_8448	dolichyl-diphosphooligosaccharide-- glycosyltransferase subunit dad1	471	20	7.19607e-72	90.95	4	C:GO:0008250; F:GO:0004579; C:GO:0016021; P:GO:0006486	C:oligosaccharyltransferase complex; F:dolichyl-diphosphooligosaccharide-protein glycotransferase activity; C:integral component of membrane; P:protein glycosylation	EC:2.4.1.119	Glycosyltransferases
CDS_2174_Trasncript_8449	translocon-associated subunit beta	390	20	2.50309e-78	84.9	2	C:GO:0005789; C:GO:0016021	C:endoplasmic reticulum membrane; C:integral component of membrane
CDS_2175_Trasncript_8450	aspartyl-tRNA synthetase	678	20	3.08821e-157	94.3	5	F:GO:0003676; F:GO:0005524; C:GO:0005737; F:GO:0004815; P:GO:0006422	F:nucleic acid binding; F:ATP binding; C:cytoplasm; F:aspartate-tRNA ligase activity; P:aspartyl-tRNA aminoacylation	EC:6.1.1.12	Aspartate--tRNA ligase
CDS_2176_Trasncript_8452	histidine triad nucleotide-binding 1	435	20	2.96674e-71	88.5	2	P:GO:0016310; F:GO:0016301	P:phosphorylation; F:kinase activity
CDS_2177_Trasncript_8459	venom carboxylesterase-6-like	468	20	1.8719e-76	69.6	11	C:GO:0005887; C:GO:0005615; P:GO:0007416; F:GO:0046872; F:GO:0042043; P:GO:0007158; P:GO:0050804; C:GO:0045202; F:GO:0004872; F:GO:0052689; C:GO:0009986	C:integral component of plasma membrane; C:extracellular space; P:synapse assembly; F:metal ion binding; F:neurexin family protein binding; P:neuron cell-cell adhesion; P:modulation of synaptic transmission; C:synapse; F:receptor activity; F:carboxylic ester hydrolase activity; C:cell surface	EC:3.1.1.1	Carboxylesterase
CDS_2178_Trasncript_8461	glutaredoxin 2	423	20	1.10537e-73	87.55	5	C:GO:0005623; F:GO:0015035; F:GO:0009055; P:GO:0045454; P:GO:0055114	C:cell; F:protein disulfide oxidoreductase activity; F:electron carrier activity; P:cell redox homeostasis; P:oxidation-reduction process
CDS_2179_Trasncript_8463	E3 ubiquitin- ligase RNF31	507	20	7.78189e-97	88.05	4	F:GO:0004842; F:GO:0008270; C:GO:0071797; P:GO:0016567	F:ubiquitin-protein transferase activity; F:zinc ion binding; C:LUBAC complex; P:protein ubiquitination
CDS_2180_Trasncript_8465	RNA-dependent RNA polymerase	960	17	1.0866e-174	62.59	4	F:GO:0003723; P:GO:0006351; F:GO:0003968; P:GO:0001172	F:RNA binding; P:transcription, DNA-templated; F:RNA-directed 5'-3' RNA polymerase activity; P:transcription, RNA-templated	EC:2.7.7.48	RNA-directed RNA polymerase
CDS_2181_Trasncript_8466	glutathione-S-transferase E2	735	20	2.10208e-145	91.3	1	F:GO:0004364	F:glutathione transferase activity	EC:2.5.1.18	Glutathione transferase
CDS_2182_Trasncript_8470	ADP,ATP carrier	330	20	2.06264e-65	96.7	6	P:GO:0055085; F:GO:0003735; C:GO:0016021; C:GO:0005743; F:GO:0005215; P:GO:0006412	P:transmembrane transport; F:structural constituent of ribosome; C:integral component of membrane; C:mitochondrial inner membrane; F:transporter activity; P:translation
CDS_2183_Trasncript_8473	phosphatidylethanolamine-binding	471	20	2.60748e-102	92.6
CDS_2184_Trasncript_8474	aminoacylase acy1	774	20	4.89955e-176	87.45	6	C:GO:0005737; F:GO:0046872; P:GO:0006508; P:GO:0006520; F:GO:0004046; F:GO:0008237	C:cytoplasm; F:metal ion binding; P:proteolysis; P:cellular amino acid metabolic process; F:aminoacylase activity; F:metallopeptidase activity	EC:3.5.1.14	N-acyl-aliphatic-L-amino acid amidohydrolase
CDS_2185_Trasncript_8479	esterase FE4	711	20	1.22674e-125	67.9	10	C:GO:0005887; C:GO:0005615; P:GO:0007416; F:GO:0042043; P:GO:0007158; P:GO:0050804; C:GO:0045202; F:GO:0004872; F:GO:0052689; C:GO:0009986	C:integral component of plasma membrane; C:extracellular space; P:synapse assembly; F:neurexin family protein binding; P:neuron cell-cell adhesion; P:modulation of synaptic transmission; C:synapse; F:receptor activity; F:carboxylic ester hydrolase activity; C:cell surface	EC:3.1.1.1	Carboxylesterase
CDS_2186_Trasncript_8481	APL1C	1044	20	2.64836e-121	75.75
CDS_2187_Trasncript_8483	APL1C	360	20	2.06644e-20	74.15
CDS_2188_Trasncript_8485	heat shock 67B2	456	20	4.31227e-87	77.2
CDS_2189_Trasncript_8488	heat shock 67B2	504	20	1.06014e-87	75.6
CDS_2190_Trasncript_8491	NADH dehydrogenase [ubiquinone] 1 subunit C2	414	20	3.85206e-64	76.1	5	P:GO:0006120; C:GO:0016021; F:GO:0008137; C:GO:0005743; C:GO:0070469	P:mitochondrial electron transport, NADH to ubiquinone; C:integral component of membrane; F:NADH dehydrogenase (ubiquinone) activity; C:mitochondrial inner membrane; C:respiratory chain	EC:1.6.99.5; EC:1.6.99.3; EC:1.6.5.3	Acting on NADH or NADPH; NADH dehydrogenase; NADH:ubiquinone reductase (H(+)-translocating)
CDS_2191_Trasncript_8494	AGAP013256-PA	477	20	2.59685e-94	71.35
CDS_2192_Trasncript_8500	d-aspartate oxidase	1110	20	0	75.85	4	F:GO:0071949; P:GO:0055114; F:GO:0003884; P:GO:0046416	F:FAD binding; P:oxidation-reduction process; F:D-amino-acid oxidase activity; P:D-amino acid metabolic process	EC:1.4.3.3	D-amino-acid oxidase
CDS_2193_Trasncript_8501	eukaryotic translation initiation factor	357	16	5.24363e-19	91.44	10	C:GO:0005844; F:GO:0000166; F:GO:0003743; P:GO:0001731; C:GO:0016281; F:GO:0034057; P:GO:0002181; F:GO:0033592; F:GO:0043024; P:GO:0097010	C:polysome; F:nucleotide binding; F:translation initiation factor activity; P:formation of translation preinitiation complex; C:eukaryotic translation initiation factor 4F complex; F:RNA strand-exchange activity; P:cytoplasmic translation; F:RNA strand annealing activity; F:ribosomal small subunit binding; P:eukaryotic translation initiation factor 4F complex assembly
CDS_2194_Trasncript_8502	alsin homolog	342	7	6.89897e-35	67.71
CDS_2195_Trasncript_8505	conserved plasma membrane	876	20	2.79067e-175	84.05	2	C:GO:0016021; F:GO:0046983	C:integral component of membrane; F:protein dimerization activity
CDS_2196_Trasncript_8506	eukaryotic translation initiation factor 3 subunit B	429	20	4.19853e-76	91.25	8	F:GO:0000166; F:GO:0003743; P:GO:0001731; C:GO:0016282; C:GO:0033290; F:GO:0031369; P:GO:0006446; C:GO:0005852	F:nucleotide binding; F:translation initiation factor activity; P:formation of translation preinitiation complex; C:eukaryotic 43S preinitiation complex; C:eukaryotic 48S preinitiation complex; F:translation initiation factor binding; P:regulation of translational initiation; C:eukaryotic translation initiation factor 3 complex
CDS_2197_Trasncript_8507	60s ribosomal l24	465	20	7.00966e-55	93.1	5	F:GO:0003735; C:GO:0022625; P:GO:0000027; P:GO:1902626; P:GO:0006412	F:structural constituent of ribosome; C:cytosolic large ribosomal subunit; P:ribosomal large subunit assembly; P:assembly of large subunit precursor of preribosome; P:translation
CDS_2198_Trasncript_8508	methylcrotonoyl- carboxylase subunit mitochondrial	522	20	4.72355e-94	73.1	5	F:GO:0016810; F:GO:0005524; F:GO:0046872; P:GO:0006807; F:GO:0004075	F:hydrolase activity, acting on carbon-nitrogen (but not peptide) bonds; F:ATP binding; F:metal ion binding; P:nitrogen compound metabolic process; F:biotin carboxylase activity	EC:6.3.4.14	Biotin carboxylase
CDS_2199_Trasncript_8510	water dikinase 2	840	20	1.81907e-175	81.9	3	F:GO:0005524; P:GO:0016310; F:GO:0016301	F:ATP binding; P:phosphorylation; F:kinase activity
CDS_2200_Trasncript_8511	plasma membrane	486	11	5.19509e-69	77.82	1	C:GO:0016021	C:integral component of membrane
CDS_2201_Trasncript_8512	plasma membrane	507	20	7.2999e-101	63.4	1	C:GO:0016021	C:integral component of membrane
CDS_2202_Trasncript_8513	fatty acid desaturase	711	20	2.86748e-154	93.85	4	F:GO:0004768; P:GO:0006636; C:GO:0016021; P:GO:0055114	F:stearoyl-CoA 9-desaturase activity; P:unsaturated fatty acid biosynthetic process; C:integral component of membrane; P:oxidation-reduction process	EC:1.14.19.1; EC:1.14.19	Stearoyl-CoA 9-desaturase; Acting on paired donors, with incorporation or reduction of molecular oxygen. The oxygen incorporated need not be derived from O(2)
CDS_2203_Trasncript_8514	---NA---	480
CDS_2204_Trasncript_8515	---NA---	954
CDS_2205_Trasncript_8515	---NA---	933
CDS_2206_Trasncript_8516	dehydrogenase with different specificities related to short-chain alcohol dehydrogenase	978	20	0	81.3	1	C:GO:0016021	C:integral component of membrane
CDS_2207_Trasncript_8518	Mitochondrial import inner membrane translocase subunit Tim13	450	20	1.91766e-56	90.75	3	F:GO:0046872; C:GO:0005739; P:GO:0015031	F:metal ion binding; C:mitochondrion; P:protein transport
CDS_2208_Trasncript_8519	alsin homolog	360	7	7.01573e-34	67.71
CDS_2209_Trasncript_8520	alsin homolog	360	7	7.01573e-34	67.71
CDS_2210_Trasncript_8525	AGAP001511-PA	501	3	5.65555e-15	82	1	C:GO:0016021	C:integral component of membrane
CDS_2211_Trasncript_8526	growth and transformation-dependent	501	20	7.85251e-84	77.45	3	P:GO:0006508; C:GO:0016021; F:GO:0004252	P:proteolysis; C:integral component of membrane; F:serine-type endopeptidase activity	EC:3.4.21	Acting on peptide bonds (peptidases)
CDS_2212_Trasncript_8527	growth and transformation-dependent	501	20	7.85251e-84	77.45	3	P:GO:0006508; C:GO:0016021; F:GO:0004252	P:proteolysis; C:integral component of membrane; F:serine-type endopeptidase activity	EC:3.4.21	Acting on peptide bonds (peptidases)
CDS_2213_Trasncript_8528	nucleolar 11	615	20	1.74349e-72	55.15	1	C:GO:0005634	C:nucleus
CDS_2214_Trasncript_8531	glycerol-3-phosphate mitochondrial	489	20	1.81882e-99	91.7	5	P:GO:0006072; C:GO:0009331; F:GO:0005509; F:GO:0052591; P:GO:0055114	P:glycerol-3-phosphate metabolic process; C:glycerol-3-phosphate dehydrogenase complex; F:calcium ion binding; F:sn-glycerol-3-phosphate:ubiquinone-8 oxidoreductase activity; P:oxidation-reduction process	EC:1.1.5.3	Glycerol-3-phosphate dehydrogenase
CDS_2215_Trasncript_8533	leucine-rich PPR motif-containing mitochondrial	837	20	8.546e-120	71.65	3	F:GO:0003995; F:GO:0050660; P:GO:0055114	F:acyl-CoA dehydrogenase activity; F:flavin adenine dinucleotide binding; P:oxidation-reduction process	EC:1.3.99.3	Acting on the CH-CH group of donors
CDS_2216_Trasncript_8536	Eukaryotic translation initiation factor 3 subunit K	666	20	3.86937e-149	85.45	7	F:GO:0003743; P:GO:0001731; C:GO:0016282; F:GO:0043022; C:GO:0033290; P:GO:0006446; C:GO:0005852	F:translation initiation factor activity; P:formation of translation preinitiation complex; C:eukaryotic 43S preinitiation complex; F:ribosome binding; C:eukaryotic 48S preinitiation complex; P:regulation of translational initiation; C:eukaryotic translation initiation factor 3 complex
CDS_2217_Trasncript_8537	hemolymph juvenile hormone binding	750	20	3.34925e-162	77.2	3	C:GO:0005615; P:GO:0032504; P:GO:0007623	C:extracellular space; P:multicellular organism reproduction; P:circadian rhythm
CDS_2218_Trasncript_8540	mitochondrial ribosomal S34	552	20	2.89237e-121	80.65	6	F:GO:0003735; C:GO:0005739; P:GO:0006508; C:GO:0016021; F:GO:0004252; C:GO:0005840	F:structural constituent of ribosome; C:mitochondrion; P:proteolysis; C:integral component of membrane; F:serine-type endopeptidase activity; C:ribosome	EC:3.4.21	Acting on peptide bonds (peptidases)
CDS_2219_Trasncript_8541	ATP synthase subunit mitochondrial	372	20	3.11274e-64	90.65	3	C:GO:0000276; F:GO:0015078; P:GO:0015986	C:mitochondrial proton-transporting ATP synthase complex, coupling factor F(o); F:hydrogen ion transmembrane transporter activity; P:ATP synthesis coupled proton transport
CDS_2220_Trasncript_8546	NADH:ubiquinone dehydrogenase	645	20	5.28021e-123	82.5	2	F:GO:0016651; P:GO:0022900	F:oxidoreductase activity, acting on NAD(P)H; P:electron transport chain
CDS_2221_Trasncript_8560	3-ketoacyl- mitochondrial	723	20	9.69658e-151	91.75	2	F:GO:0016747; P:GO:0008152	F:transferase activity, transferring acyl groups other than amino-acyl groups; P:metabolic process
CDS_2222_Trasncript_8562	mitochondrial coenzyme A transporter SLC25A42	900	20	0	89.6	5	P:GO:0055085; F:GO:0003735; C:GO:0016021; C:GO:0005743; P:GO:0006412	P:transmembrane transport; F:structural constituent of ribosome; C:integral component of membrane; C:mitochondrial inner membrane; P:translation
CDS_2223_Trasncript_8565	prefoldin subunit 6	513	20	1.38879e-65	81.65	6	C:GO:0005737; C:GO:0016272; F:GO:0051087; P:GO:0051131; F:GO:0051082; P:GO:0006457	C:cytoplasm; C:prefoldin complex; F:chaperone binding; P:chaperone-mediated protein complex assembly; F:unfolded protein binding; P:protein folding
CDS_2224_Trasncript_8566	60S ribosomal L17	567	20	7.9795e-113	94.6	3	F:GO:0003735; C:GO:0015934; P:GO:0006412	F:structural constituent of ribosome; C:large ribosomal subunit; P:translation
CDS_2225_Trasncript_8567	glycine serine hydroxymethyltransferase	456	20	6.49602e-86	90.9	7	F:GO:0030170; P:GO:0006563; F:GO:0004372; P:GO:0035999; F:GO:0008168; P:GO:0006544; P:GO:0032259	F:pyridoxal phosphate binding; P:L-serine metabolic process; F:glycine hydroxymethyltransferase activity; P:tetrahydrofolate interconversion; F:methyltransferase activity; P:glycine metabolic process; P:methylation	EC:2.1.2.1	Glycine hydroxymethyltransferase
CDS_2226_Trasncript_8573	NADH:ubiquinone dehydrogenase	624	20	3.91984e-123	82.6	2	F:GO:0016651; P:GO:0022900	F:oxidoreductase activity, acting on NAD(P)H; P:electron transport chain
CDS_2227_Trasncript_8576	salivary cysteine-rich peptide	330	20	1.66158e-30	65.45	3	F:GO:0030414; C:GO:0005576; P:GO:0010466	F:peptidase inhibitor activity; C:extracellular region; P:negative regulation of peptidase activity
CDS_2228_Trasncript_8577	39S ribosomal mitochondrial	723	20	8.74464e-128	83.95	4	F:GO:0003735; P:GO:0019673; C:GO:0005762; F:GO:0008446	F:structural constituent of ribosome; P:GDP-mannose metabolic process; C:mitochondrial large ribosomal subunit; F:GDP-mannose 4,6-dehydratase activity	EC:4.2.1.47	GDP-mannose 4,6-dehydratase
CDS_2229_Trasncript_8580	phosphoglucomutase	645	20	5.74673e-145	94.3	6	F:GO:0000287; F:GO:0004614; P:GO:0005978; P:GO:0019388; C:GO:0005829; P:GO:0006006	F:magnesium ion binding; F:phosphoglucomutase activity; P:glycogen biosynthetic process; P:galactose catabolic process; C:cytosol; P:glucose metabolic process	EC:5.4.2.2	Phosphoglucomutase (alpha-D-glucose-1,6-bisphosphate-dependent)
CDS_2230_Trasncript_8581	nucleolar and coiled-body phospho 1 isoform X3	630	20	4.82142e-36	77.4	4	F:GO:0008270; C:GO:0031981; P:GO:0048701; F:GO:0016787	F:zinc ion binding; C:nuclear lumen; P:embryonic cranial skeleton morphogenesis; F:hydrolase activity
CDS_2231_Trasncript_8582	lateral inhibition	354	20	3.21983e-60	82.4	3	P:GO:0006810; C:GO:0005622; F:GO:0005215	P:transport; C:intracellular; F:transporter activity
CDS_2233_Trasncript_8584	eukaryotic translation initiation factor 3 subunit L	426	20	4.53167e-86	91.4	6	F:GO:0003743; P:GO:0001731; C:GO:0016282; C:GO:0033290; P:GO:0006446; C:GO:0005852	F:translation initiation factor activity; P:formation of translation preinitiation complex; C:eukaryotic 43S preinitiation complex; C:eukaryotic 48S preinitiation complex; P:regulation of translational initiation; C:eukaryotic translation initiation factor 3 complex
CDS_2234_Trasncript_8585	CDGSH iron-sulfur domain-containing 2 homolog	399	20	3.63723e-91	88.2	3	C:GO:0043231; C:GO:0016021; F:GO:0051537	C:intracellular membrane-bounded organelle; C:integral component of membrane; F:2 iron, 2 sulfur cluster binding
CDS_2235_Trasncript_8587	ER membrane complex subunit 3	906	20	5.31554e-179	91.65	2	C:GO:0072546; P:GO:0034975	C:ER membrane protein complex; P:protein folding in endoplasmic reticulum
CDS_2236_Trasncript_8592	aldehyde mitochondrial	804	20	0	94	2	F:GO:0004029; P:GO:0055114	F:aldehyde dehydrogenase (NAD) activity; P:oxidation-reduction process	EC:1.2.1.3	Aldehyde dehydrogenase (NAD(+))
CDS_2237_Trasncript_8596	H ACA ribonucleo complex subunit 2	471	20	6.47737e-101	87.05	10	C:GO:0031429; P:GO:0031118; P:GO:0000470; P:GO:0031120; C:GO:0019013; P:GO:0000469; C:GO:0022625; P:GO:0009267; F:GO:0034513; P:GO:0006412	C:box H/ACA snoRNP complex; P:rRNA pseudouridine synthesis; P:maturation of LSU-rRNA; P:snRNA pseudouridine synthesis; C:viral nucleocapsid; P:cleavage involved in rRNA processing; C:cytosolic large ribosomal subunit; P:cellular response to starvation; F:box H/ACA snoRNA binding; P:translation
CDS_2238_Trasncript_8599	probable prefoldin subunit 2	483	20	1.53454e-72	79	3	C:GO:0016272; F:GO:0051082; P:GO:0006457	C:prefoldin complex; F:unfolded protein binding; P:protein folding
CDS_2239_Trasncript_8602	14-3-3 zeta isoform X1	747	20	6.32177e-169	99.2	20	F:GO:0019904; F:GO:0042803; P:GO:0007294; P:GO:0007059; P:GO:0008103; P:GO:0046579; P:GO:0008355; P:GO:0006457; F:GO:0008426; C:GO:0005875; C:GO:0005886; P:GO:0045448; C:GO:0031965; C:GO:0045172; P:GO:0010906; C:GO:0005737; F:GO:0046982; P:GO:0070374; P:GO:0040040; P:GO:0050821	F:protein domain specific binding; F:protein homodimerization activity; P:germarium-derived oocyte fate determination; P:chromosome segregation; P:oocyte microtubule cytoskeleton polarization; P:positive regulation of Ras protein signal transduction; P:olfactory learning; P:protein folding; F:protein kinase C inhibitor activity; C:microtubule associated complex; C:plasma membrane; P:mitotic cell cycle, embryonic; C:nuclear membrane; C:germline ring canal; P:regulation of glucose metabolic process; C:cytoplasm; F:protein heterodimerization activity; P:positive regulation of ERK1 and ERK2 cascade; P:thermosensory behavior; P:protein stabilization
CDS_2240_Trasncript_8603	trypsin-like serine	1254	20	8.03672e-82	49.95	4	P:GO:0006508; C:GO:0016020; C:GO:0016021; F:GO:0004252	P:proteolysis; C:membrane; C:integral component of membrane; F:serine-type endopeptidase activity
CDS_2241_Trasncript_8606	sodium potassium-transporting atpase subunit beta-2	855	20	1.50769e-180	74.6	3	P:GO:0006813; P:GO:0006814; C:GO:0005890	P:potassium ion transport; P:sodium ion transport; C:sodium:potassium-exchanging ATPase complex
CDS_2242_Trasncript_8604	leucine-rich PPR motif-containing mitochondrial	516	20	1.19529e-48	69.4	3	F:GO:0003995; F:GO:0050660; P:GO:0055114	F:acyl-CoA dehydrogenase activity; F:flavin adenine dinucleotide binding; P:oxidation-reduction process	EC:1.3.99.3	Acting on the CH-CH group of donors
CDS_2243_Trasncript_8607	nucleolar GTP-binding 2	777	20	7.24257e-146	68.55	4	F:GO:0005525; F:GO:0003924; P:GO:0042254; C:GO:0005730	F:GTP binding; F:GTPase activity; P:ribosome biogenesis; C:nucleolus	EC:3.6.1.15	Nucleoside-triphosphate phosphatase
CDS_2244_Trasncript_8610	transcription elongation factor b polypeptide 1	348	20	1.03814e-78	98.25	6	P:GO:0032968; F:GO:0004842; F:GO:0003746; C:GO:0070449; P:GO:0006414; P:GO:0042787	P:positive regulation of transcription elongation from RNA polymerase II promoter; F:ubiquitin-protein transferase activity; F:translation elongation factor activity; C:elongin complex; P:translational elongation; P:protein ubiquitination involved in ubiquitin-dependent protein catabolic process
CDS_2245_Trasncript_8611	succinyl- ligase [GDP-forming] subunit mitochondrial	735	20	4.06344e-139	91.95	3	F:GO:0005524; P:GO:0008152; F:GO:0016874	F:ATP binding; P:metabolic process; F:ligase activity
CDS_2246_Trasncript_8612	succinyl-coa synthetase beta subunit	1113	20	0	90.75	4	F:GO:0005524; F:GO:0046872; P:GO:0008152; F:GO:0016874	F:ATP binding; F:metal ion binding; P:metabolic process; F:ligase activity
CDS_2247_Trasncript_8613	serine protease 14	624	20	2.55149e-123	91.05	2	P:GO:0006508; F:GO:0004252	P:proteolysis; F:serine-type endopeptidase activity	EC:3.4.21	Acting on peptide bonds (peptidases)
CDS_2248_Trasncript_8615	ATP synthase subunit mitochondrial	381	20	4.75013e-69	98.95	5	C:GO:0045261; F:GO:0005524; P:GO:0015991; P:GO:0015986; F:GO:0046933	C:proton-transporting ATP synthase complex, catalytic core F(1); F:ATP binding; P:ATP hydrolysis coupled proton transport; P:ATP synthesis coupled proton transport; F:proton-transporting ATP synthase activity, rotational mechanism	EC:3.6.1.3; EC:3.6.1.15	Adenosinetriphosphatase; Nucleoside-triphosphate phosphatase
CDS_2249_Trasncript_8616	ATP synthase subunit mitochondrial	381	20	4.75013e-69	98.95	5	C:GO:0045261; F:GO:0005524; P:GO:0015991; P:GO:0015986; F:GO:0046933	C:proton-transporting ATP synthase complex, catalytic core F(1); F:ATP binding; P:ATP hydrolysis coupled proton transport; P:ATP synthesis coupled proton transport; F:proton-transporting ATP synthase activity, rotational mechanism	EC:3.6.1.3; EC:3.6.1.15	Adenosinetriphosphatase; Nucleoside-triphosphate phosphatase
CDS_2250_Trasncript_8617	superoxide dismutase mitochondrial	660	20	7.27995e-158	90.4	4	F:GO:0046872; P:GO:0019430; P:GO:0055114; F:GO:0004784	F:metal ion binding; P:removal of superoxide radicals; P:oxidation-reduction process; F:superoxide dismutase activity	EC:1.15.1.1	Superoxide dismutase
CDS_2251_Trasncript_8617	superoxide dismutase	300	20	8.46024e-23	86.75	4	F:GO:0046872; P:GO:0019430; P:GO:0055114; F:GO:0004784	F:metal ion binding; P:removal of superoxide radicals; P:oxidation-reduction process; F:superoxide dismutase activity	EC:1.15.1.1	Superoxide dismutase
CDS_2252_Trasncript_8618	NADH-cytochrome B5 reductase	471	20	6.22188e-99	90.85	3	F:GO:0004128; C:GO:0016021; P:GO:0055114	F:cytochrome-b5 reductase activity, acting on NAD(P)H; C:integral component of membrane; P:oxidation-reduction process	EC:1.6.2.2	Cytochrome-b5 reductase
CDS_2253_Trasncript_8626	nadh:ubiquinone oxidoreductase ndufs6 13 kda subunit	309	20	3.4322e-68	84.7	2	C:GO:0005747; P:GO:0006120	C:mitochondrial respiratory chain complex I; P:mitochondrial electron transport, NADH to ubiquinone
CDS_2254_Trasncript_8627	---NA---	318
CDS_2255_Trasncript_8631	myosin I	1842	20	1.11708e-76	65.6	1	F:GO:0003676	F:nucleic acid binding
CDS_2256_Trasncript_8632	la homolog	675	20	5.29891e-57	67.95	5	F:GO:0000166; C:GO:0005634; F:GO:0003723; C:GO:0030529; P:GO:0006396	F:nucleotide binding; C:nucleus; F:RNA binding; C:intracellular ribonucleoprotein complex; P:RNA processing
CDS_2257_Trasncript_8637	adrenodoxin	525	20	3.19443e-105	84.65	3	F:GO:0046872; F:GO:0009055; F:GO:0051537	F:metal ion binding; F:electron carrier activity; F:2 iron, 2 sulfur cluster binding
CDS_2258_Trasncript_8639	cysteine dioxygenase	762	20	3.14919e-144	85.5	7	P:GO:0000097; F:GO:0017172; F:GO:0005506; P:GO:0019451; C:GO:0005829; P:GO:0055114; P:GO:0042412	P:sulfur amino acid biosynthetic process; F:cysteine dioxygenase activity; F:iron ion binding; P:L-cysteine catabolic process to pyruvate, using cysteine dioxygenase; C:cytosol; P:oxidation-reduction process; P:taurine biosynthetic process	EC:1.13.11.20; EC:1.13.11	Cysteine dioxygenase; Acting on single donors with incorporation of molecular oxygen (oxygenases). The oxygen incorporated need not be derived from O(2)
CDS_2259_Trasncript_8640	transcription factor BTF3 homolog 4	498	20	3.36735e-70	88
CDS_2260_Trasncript_8642	60S ribosomal L6	342	20	8.29058e-62	80.7	4	F:GO:0003735; P:GO:0002181; C:GO:0022625; P:GO:0000027	F:structural constituent of ribosome; P:cytoplasmic translation; C:cytosolic large ribosomal subunit; P:ribosomal large subunit assembly
CDS_2261_Trasncript_8646	kda salivary secreted	561	20	9.71577e-113	77.1	1	C:GO:0016021	C:integral component of membrane
CDS_2262_Trasncript_8648	cytoplasmic actin variant	435	20	1.12581e-98	100	24	C:GO:0036464; F:GO:0042802; C:GO:0035267; C:GO:0043209; F:GO:0000978; F:GO:0031492; C:GO:0005886; P:GO:0021762; F:GO:0000980; F:GO:0005524; P:GO:0001895; C:GO:0000790; C:GO:0070062; C:GO:0005925; C:GO:0097433; F:GO:0030957; P:GO:0043044; C:GO:0072562; F:GO:0019894; C:GO:0005829; C:GO:0070688; F:GO:0050998; P:GO:0070527; C:GO:0030863	C:cytoplasmic ribonucleoprotein granule; F:identical protein binding; C:NuA4 histone acetyltransferase complex; C:myelin sheath; F:RNA polymerase II core promoter proximal region sequence-specific DNA binding; F:nucleosomal DNA binding; C:plasma membrane; P:substantia nigra development; F:RNA polymerase II distal enhancer sequence-specific DNA binding; F:ATP binding; P:retina homeostasis; C:nuclear chromatin; C:extracellular exosome; C:focal adhesion; C:dense body; F:Tat protein binding; P:ATP-dependent chromatin remodeling; C:blood microparticle; F:kinesin binding; C:cytosol; C:MLL5-L complex; F:nitric-oxide synthase binding; P:platelet aggregation; C:cortical cytoskeleton
CDS_2263_Trasncript_8652	CDGSH iron-sulfur domain-containing mitochondrial	615	20	5.08699e-78	79.8	2	C:GO:0043231; F:GO:0051537	C:intracellular membrane-bounded organelle; F:2 iron, 2 sulfur cluster binding
CDS_2264_Trasncript_8653	threonine dehydratase deaminase	654	20	1.89699e-135	91.65	7	F:GO:0003941; F:GO:0030170; C:GO:0005737; F:GO:0016597; P:GO:0006567; F:GO:0004794; P:GO:0006565	F:L-serine ammonia-lyase activity; F:pyridoxal phosphate binding; C:cytoplasm; F:amino acid binding; P:threonine catabolic process; F:L-threonine ammonia-lyase activity; P:L-serine catabolic process	EC:4.3.1.17; EC:4.3.1.19	L-serine ammonia-lyase; Threonine ammonia-lyase
CDS_2265_Trasncript_8655	prohibitin-2 isoform X1	423	20	2.03861e-69	95.3	1	C:GO:0016020	C:membrane
CDS_2266_Trasncript_8663	translocation SEC63 homolog	324	20	9.26265e-62	88	1	C:GO:0016021	C:integral component of membrane
CDS_2267_Trasncript_8665	AGAP003777-PA	603	20	3.789e-109	72.75
CDS_2268_Trasncript_8667	gonadotropin-releasing hormone II receptor-like isoform X1	1032	20	0	83.75	7	C:GO:0005887; F:GO:0097003; P:GO:0007186; F:GO:0005000; P:GO:1901652; F:GO:0042277; P:GO:0032870	C:integral component of plasma membrane; F:adipokinetic hormone receptor activity; P:G-protein coupled receptor signaling pathway; F:vasopressin receptor activity; P:response to peptide; F:peptide binding; P:cellular response to hormone stimulus
CDS_2269_Trasncript_8670	mitochondrial basic amino acids transporter-like isoform X1	738	20	1.37119e-131	71.25	4	P:GO:0055085; F:GO:0003735; C:GO:0016021; P:GO:0006412	P:transmembrane transport; F:structural constituent of ribosome; C:integral component of membrane; P:translation
CDS_2270_Trasncript_8671	mpv17 2	366	20	2.33848e-74	79	1	C:GO:0016021	C:integral component of membrane
CDS_2271_Trasncript_8676	probable galactose-1-phosphate uridylyltransferase	945	20	0	86.5	3	F:GO:0008270; P:GO:0006012; F:GO:0008108	F:zinc ion binding; P:galactose metabolic process; F:UDP-glucose:hexose-1-phosphate uridylyltransferase activity	EC:2.7.7.12	UDP-glucose--hexose-1-phosphate uridylyltransferase
CDS_2272_Trasncript_8678	gamma-aminobutyric acid receptor-associated	387	20	9.33676e-80	97.35	14	F:GO:0019901; P:GO:0035096; P:GO:0008340; C:GO:0044753; C:GO:0044754; P:GO:0000422; C:GO:0000421; P:GO:0006995; P:GO:0000045; P:GO:0010506; C:GO:0005829; C:GO:0034423; P:GO:0031396; F:GO:0031386	F:protein kinase binding; P:larval midgut cell programmed cell death; P:determination of adult lifespan; C:amphisome; C:autolysosome; P:mitophagy; C:autophagosome membrane; P:cellular response to nitrogen starvation; P:autophagosome assembly; P:regulation of autophagy; C:cytosol; C:autophagosome lumen; P:regulation of protein ubiquitination; F:protein tag
CDS_2273_Trasncript_8679	gamma-aminobutyric acid receptor-associated	387	20	9.33676e-80	97.35	14	F:GO:0019901; P:GO:0035096; P:GO:0008340; C:GO:0044753; C:GO:0044754; P:GO:0000422; C:GO:0000421; P:GO:0006995; P:GO:0000045; P:GO:0010506; C:GO:0005829; C:GO:0034423; P:GO:0031396; F:GO:0031386	F:protein kinase binding; P:larval midgut cell programmed cell death; P:determination of adult lifespan; C:amphisome; C:autolysosome; P:mitophagy; C:autophagosome membrane; P:cellular response to nitrogen starvation; P:autophagosome assembly; P:regulation of autophagy; C:cytosol; C:autophagosome lumen; P:regulation of protein ubiquitination; F:protein tag
CDS_2274_Trasncript_8680	salivary secreted mucin 3	522	20	2.55907e-72	71.5
CDS_2275_Trasncript_8681	salivary secreted mucin 3	522	20	2.55907e-72	71.5
CDS_2276_Trasncript_8682	salivary secreted mucin 3	594	20	9.69959e-72	71.8
CDS_2277_Trasncript_8683	crossveinless d	825	14	3.89285e-151	69.29	3	P:GO:0006869; F:GO:0005319; C:GO:0016020	P:lipid transport; F:lipid transporter activity; C:membrane
CDS_2278_Trasncript_8686	glycine-rich cell wall structural	318	6	2.69553e-09	89.17
CDS_2279_Trasncript_8694	mitochondrial basic amino acids transporter-like isoform X1	780	20	1.83145e-145	73.15	4	P:GO:0055085; F:GO:0003735; C:GO:0016021; P:GO:0006412	P:transmembrane transport; F:structural constituent of ribosome; C:integral component of membrane; P:translation
CDS_2280_Trasncript_8695	ribosomal L23a	567	20	4.62011e-74	94.2	5	F:GO:0000166; F:GO:0003735; C:GO:0022625; P:GO:0000027; P:GO:0006412	F:nucleotide binding; F:structural constituent of ribosome; C:cytosolic large ribosomal subunit; P:ribosomal large subunit assembly; P:translation
CDS_2281_Trasncript_8697	AGAP013481-PF	420	20	9.71045e-57	89.15
CDS_2282_Trasncript_8700	glycerol-3-phosphate acyltransferase 1 mitochondrial	690	20	5.0313e-108	72.75	2	F:GO:0008374; P:GO:0044255	F:O-acyltransferase activity; P:cellular lipid metabolic process
CDS_2283_Trasncript_8701	AGAP009859-PA	468	2	8.8646e-35	68
CDS_2284_Trasncript_8705	secreted precursor	438	20	3.90265e-86	84.75	1	C:GO:0016021	C:integral component of membrane
CDS_2285_Trasncript_8706	secreted precursor	348	4	3.47628e-40	76.5
CDS_2286_Trasncript_8707	eukaryotic translation initiation factor 3 subunit L	1005	20	1.58884e-143	92.15	6	F:GO:0003743; P:GO:0001731; C:GO:0016282; C:GO:0033290; P:GO:0006446; C:GO:0005852	F:translation initiation factor activity; P:formation of translation preinitiation complex; C:eukaryotic 43S preinitiation complex; C:eukaryotic 48S preinitiation complex; P:regulation of translational initiation; C:eukaryotic translation initiation factor 3 complex
CDS_2287_Trasncript_8707	eukaryotic translation initiation factor 3 subunit L	702	20	3.17946e-145	92.15	6	F:GO:0003743; P:GO:0001731; C:GO:0016282; C:GO:0033290; P:GO:0006446; C:GO:0005852	F:translation initiation factor activity; P:formation of translation preinitiation complex; C:eukaryotic 43S preinitiation complex; C:eukaryotic 48S preinitiation complex; P:regulation of translational initiation; C:eukaryotic translation initiation factor 3 complex
CDS_2288_Trasncript_8708	26S protease regulatory subunit	351	20	2.96926e-18	94.7	13	C:GO:0008540; C:GO:0000932; F:GO:0008233; P:GO:1901800; P:GO:0045899; F:GO:0005524; C:GO:0016020; P:GO:0001649; C:GO:0031597; C:GO:0031595; F:GO:0017025; P:GO:0030433; F:GO:0036402	C:proteasome regulatory particle, base subcomplex; C:P-body; F:peptidase activity; P:positive regulation of proteasomal protein catabolic process; P:positive regulation of RNA polymerase II transcriptional preinitiation complex assembly; F:ATP binding; C:membrane; P:osteoblast differentiation; C:cytosolic proteasome complex; C:nuclear proteasome complex; F:TBP-class protein binding; P:ER-associated ubiquitin-dependent protein catabolic process; F:proteasome-activating ATPase activity	EC:3.6.1.3; EC:3.6.1.15	Adenosinetriphosphatase; Nucleoside-triphosphate phosphatase
CDS_2289_Trasncript_8710	mitochondrial phosphate carrier	540	20	1.62738e-110	96.9	4	F:GO:0003735; C:GO:0016021; P:GO:0006810; P:GO:0006412	F:structural constituent of ribosome; C:integral component of membrane; P:transport; P:translation
CDS_2290_Trasncript_8712	---NA---	489
CDS_2291_Trasncript_8714	---NA---	351
CDS_2292_Trasncript_8720	nucleolar and coiled-body phospho 1 isoform X1	834	20	1.33198e-16	84.05	4	F:GO:0008270; C:GO:0005730; C:GO:0005654; F:GO:0016787	F:zinc ion binding; C:nucleolus; C:nucleoplasm; F:hydrolase activity
CDS_2293_Trasncript_8722	proteasome subunit alpha type-5	690	20	4.85792e-168	92.9	5	C:GO:0005634; C:GO:0005737; C:GO:0019773; F:GO:0004298; P:GO:0006511	C:nucleus; C:cytoplasm; C:proteasome core complex, alpha-subunit complex; F:threonine-type endopeptidase activity; P:ubiquitin-dependent protein catabolic process	EC:3.4.25	Acting on peptide bonds (peptidases)
CDS_2296_Trasncript_8728	titin isoform X1	312	20	2.97451e-43	83.2
CDS_2297_Trasncript_8729	thioredoxin-dependent peroxidase	732	20	3.94634e-159	91.2	4	F:GO:0004601; P:GO:0098869; P:GO:0055114; F:GO:0051920	F:peroxidase activity; P:cellular oxidant detoxification; P:oxidation-reduction process; F:peroxiredoxin activity	EC:1.11.1.15; EC:1.11.1.7	Peroxiredoxin; Peroxidase
CDS_2298_Trasncript_8732	CD109 antigen-like isoform X9	741	20	3.78315e-142	89.1	4	C:GO:0005615; F:GO:0004866; C:GO:0016021; P:GO:0010951	C:extracellular space; F:endopeptidase inhibitor activity; C:integral component of membrane; P:negative regulation of endopeptidase activity
CDS_2299_Trasncript_8734	CDGSH iron-sulfur domain-containing mitochondrial	441	20	9.61021e-77	81.1	2	C:GO:0043231; F:GO:0051537	C:intracellular membrane-bounded organelle; F:2 iron, 2 sulfur cluster binding
CDS_2300_Trasncript_8737	sensory appendage	354	20	3.72401e-69	91.7	3	C:GO:0016021; P:GO:0016310; F:GO:0016301	C:integral component of membrane; P:phosphorylation; F:kinase activity
CDS_2301_Trasncript_8738	AGAP002525-PA	348	1	1.25354e-06	90	3	F:GO:0003743; P:GO:0006413; P:GO:0006412	F:translation initiation factor activity; P:translational initiation; P:translation
CDS_2302_Trasncript_8740	60S ribosomal L35	372	20	4.87321e-64	93.25	5	P:GO:0000463; F:GO:0003735; F:GO:0003729; C:GO:0022625; P:GO:0006412	P:maturation of LSU-rRNA from tricistronic rRNA transcript (SSU-rRNA, 5.8S rRNA, LSU-rRNA); F:structural constituent of ribosome; F:mRNA binding; C:cytosolic large ribosomal subunit; P:translation
CDS_2303_Trasncript_8741	electron transfer flavo -ubiquinone mitochondrial	672	20	2.35168e-153	89.85	3	F:GO:0004174; P:GO:0055114; F:GO:0051536	F:electron-transferring-flavoprotein dehydrogenase activity; P:oxidation-reduction process; F:iron-sulfur cluster binding	EC:1.5.5.1	Electron-transferring-flavoprotein dehydrogenase
CDS_2304_Trasncript_8744	secreted member of chemokine-like factor super family	381	20	1.4698e-74	83.05	1	C:GO:0016021	C:integral component of membrane
CDS_2305_Trasncript_8745	secreted member of chemokine-like factor super family	381	20	1.4698e-74	83.05	1	C:GO:0016021	C:integral component of membrane
CDS_2306_Trasncript_8751	methionine aminopeptidase 1	354	20	2.05252e-71	91.3	5	P:GO:0070084; C:GO:0022626; F:GO:0046872; P:GO:0006508; F:GO:0070006	P:protein initiator methionine removal; C:cytosolic ribosome; F:metal ion binding; P:proteolysis; F:metalloaminopeptidase activity	EC:3.4.11	Acting on peptide bonds (peptidases)
CDS_2307_Trasncript_8755	twitchin-like isoform X1	336	20	6.27336e-61	93.3	3	F:GO:0005524; F:GO:0004672; P:GO:0006468	F:ATP binding; F:protein kinase activity; P:protein phosphorylation
CDS_2308_Trasncript_8756	probable phospholipid hydroperoxide glutathione peroxidase isoform X2	690	20	1.68647e-121	85.65	4	P:GO:0006979; F:GO:0004602; P:GO:0098869; P:GO:0055114	P:response to oxidative stress; F:glutathione peroxidase activity; P:cellular oxidant detoxification; P:oxidation-reduction process	EC:1.11.1.9; EC:1.11.1.7	Glutathione peroxidase; Peroxidase
CDS_2309_Trasncript_8757	probable phospholipid hydroperoxide glutathione peroxidase isoform X1	687	20	5.09434e-128	86.6	4	P:GO:0006979; F:GO:0004602; P:GO:0098869; P:GO:0055114	P:response to oxidative stress; F:glutathione peroxidase activity; P:cellular oxidant detoxification; P:oxidation-reduction process	EC:1.11.1.9; EC:1.11.1.7	Glutathione peroxidase; Peroxidase
CDS_2310_Trasncript_8758	probable phospholipid hydroperoxide glutathione peroxidase isoform X2	648	20	1.00258e-137	85.95	4	P:GO:0006979; F:GO:0004602; P:GO:0098869; P:GO:0055114	P:response to oxidative stress; F:glutathione peroxidase activity; P:cellular oxidant detoxification; P:oxidation-reduction process	EC:1.11.1.9; EC:1.11.1.7	Glutathione peroxidase; Peroxidase
CDS_2311_Trasncript_8760	acyl carrier mitochondrial isoform X1	408	20	2.27042e-81	83.05	1	P:GO:0006633	P:fatty acid biosynthetic process
CDS_2312_Trasncript_8761	hydroxysteroid dehydrogenase 2	402	20	4.78713e-63	89.6	2	F:GO:0016491; P:GO:0055114	F:oxidoreductase activity; P:oxidation-reduction process
CDS_2313_Trasncript_8762	permease of the major facilitator superfamily	633	20	4.47577e-132	84.2	5	P:GO:0055085; F:GO:0022857; C:GO:0016021; P:GO:0006820; C:GO:0005886	P:transmembrane transport; F:transmembrane transporter activity; C:integral component of membrane; P:anion transport; C:plasma membrane
CDS_2314_Trasncript_8768	eukaryotic translation initiation factor 5a	483	20	1.09211e-112	94.55	8	F:GO:0003743; P:GO:0045905; F:GO:0003746; C:GO:0005737; F:GO:0043022; P:GO:0006452; P:GO:0006413; P:GO:0045901	F:translation initiation factor activity; P:positive regulation of translational termination; F:translation elongation factor activity; C:cytoplasm; F:ribosome binding; P:translational frameshifting; P:translational initiation; P:positive regulation of translational elongation
CDS_2315_Trasncript_8769	elongation factor 2	1413	20	0	96.9	6	F:GO:0005525; C:GO:0030529; F:GO:0003746; F:GO:0003924; C:GO:0019013; P:GO:0006414	F:GTP binding; C:intracellular ribonucleoprotein complex; F:translation elongation factor activity; F:GTPase activity; C:viral nucleocapsid; P:translational elongation	EC:3.6.1.15	Nucleoside-triphosphate phosphatase
CDS_2316_Trasncript_8769	elongation factor 2	981	20	0	97.55	5	F:GO:0005525; F:GO:0003746; F:GO:0003924; P:GO:0006414; C:GO:0005622	F:GTP binding; F:translation elongation factor activity; F:GTPase activity; P:translational elongation; C:intracellular	EC:3.6.1.15	Nucleoside-triphosphate phosphatase
CDS_2317_Trasncript_8771	thioredoxin domain-containing 17	408	20	4.19134e-85	86.2	3	F:GO:0047134; C:GO:0005829; P:GO:0055114	F:protein-disulfide reductase activity; C:cytosol; P:oxidation-reduction process	EC:1.8.1.8	Protein-disulfide reductase
CDS_2318_Trasncript_8772	digestive cysteine ase 1	441	20	4.47535e-95	91.55	2	P:GO:0006508; F:GO:0008234	P:proteolysis; F:cysteine-type peptidase activity
CDS_2319_Trasncript_8773	digestive cysteine ase 1	372	20	3.50626e-76	91.95	2	P:GO:0006508; F:GO:0008234	P:proteolysis; F:cysteine-type peptidase activity
CDS_2320_Trasncript_8775	salivary secreted mucin 3	444	20	1.76749e-33	69
CDS_2321_Trasncript_8776	salivary secreted mucin 3	444	20	1.76749e-33	69
CDS_2322_Trasncript_8778	phosphoglycerate mutase	768	20	9.80917e-170	93.5	5	P:GO:0006094; P:GO:0006096; C:GO:0005829; F:GO:0046538; P:GO:0043456	P:gluconeogenesis; P:glycolytic process; C:cytosol; F:2,3-bisphosphoglycerate-dependent phosphoglycerate mutase activity; P:regulation of pentose-phosphate shunt	EC:5.4.2.1	Intramolecular transferases
CDS_2323_Trasncript_8779	internalin A	720	20	1.39064e-142	88.25
CDS_2324_Trasncript_8781	ATP synthase subunit mitochondrial	519	20	4.83798e-114	86.35	3	C:GO:0000276; F:GO:0015078; P:GO:0015986	C:mitochondrial proton-transporting ATP synthase complex, coupling factor F(o); F:hydrogen ion transmembrane transporter activity; P:ATP synthesis coupled proton transport
CDS_2325_Trasncript_8782	3-methylcrotonyl-coa carboxylase	705	20	3.34306e-148	95.95	8	F:GO:0003677; F:GO:0005524; P:GO:0006094; F:GO:0004736; F:GO:0046872; F:GO:0009374; F:GO:0004075; P:GO:0006090	F:DNA binding; F:ATP binding; P:gluconeogenesis; F:pyruvate carboxylase activity; F:metal ion binding; F:biotin binding; F:biotin carboxylase activity; P:pyruvate metabolic process	EC:6.4.1.1; EC:6.3.4.14	Pyruvate carboxylase; Biotin carboxylase
CDS_2326_Trasncript_8783	NADH dehydrogenase [ubiquinone] iron-sulfur 5	306	20	1.11843e-64	82.65
CDS_2327_Trasncript_8784	bifunctional methylenetetrahydrofolate dehydrogenase mitochondrial isoform X3	864	20	0	92.4	9	F:GO:0004329; P:GO:0009396; C:GO:0005739; C:GO:0005829; P:GO:0055114; F:GO:0004487; P:GO:0006730; F:GO:0004477; F:GO:0004488	F:formate-tetrahydrofolate ligase activity; P:folic acid-containing compound biosynthetic process; C:mitochondrion; C:cytosol; P:oxidation-reduction process; F:methylenetetrahydrofolate dehydrogenase (NAD+) activity; P:one-carbon metabolic process; F:methenyltetrahydrofolate cyclohydrolase activity; F:methylenetetrahydrofolate dehydrogenase (NADP+) activity	EC:1.5.1.15; EC:6.3.4.3; EC:3.5.4.9; EC:1.5.1.5	Methylenetetrahydrofolate dehydrogenase (NAD(+)); Formate--tetrahydrofolate ligase; Methenyltetrahydrofolate cyclohydrolase; Methylenetetrahydrofolate dehydrogenase (NADP(+))
CDS_2328_Trasncript_8788	bifunctional methylenetetrahydrofolate dehydrogenase mitochondrial isoform X3	864	20	0	92.4	9	F:GO:0004329; P:GO:0009396; C:GO:0005739; C:GO:0005829; P:GO:0055114; F:GO:0004487; P:GO:0006730; F:GO:0004477; F:GO:0004488	F:formate-tetrahydrofolate ligase activity; P:folic acid-containing compound biosynthetic process; C:mitochondrion; C:cytosol; P:oxidation-reduction process; F:methylenetetrahydrofolate dehydrogenase (NAD+) activity; P:one-carbon metabolic process; F:methenyltetrahydrofolate cyclohydrolase activity; F:methylenetetrahydrofolate dehydrogenase (NADP+) activity	EC:1.5.1.15; EC:6.3.4.3; EC:3.5.4.9; EC:1.5.1.5	Methylenetetrahydrofolate dehydrogenase (NAD(+)); Formate--tetrahydrofolate ligase; Methenyltetrahydrofolate cyclohydrolase; Methylenetetrahydrofolate dehydrogenase (NADP(+))
CDS_2329_Trasncript_8789	bifunctional methylenetetrahydrofolate dehydrogenase mitochondrial isoform X3	864	20	0	92.4	9	F:GO:0004329; P:GO:0009396; C:GO:0005739; C:GO:0005829; P:GO:0055114; F:GO:0004487; P:GO:0006730; F:GO:0004477; F:GO:0004488	F:formate-tetrahydrofolate ligase activity; P:folic acid-containing compound biosynthetic process; C:mitochondrion; C:cytosol; P:oxidation-reduction process; F:methylenetetrahydrofolate dehydrogenase (NAD+) activity; P:one-carbon metabolic process; F:methenyltetrahydrofolate cyclohydrolase activity; F:methylenetetrahydrofolate dehydrogenase (NADP+) activity	EC:1.5.1.15; EC:6.3.4.3; EC:3.5.4.9; EC:1.5.1.5	Methylenetetrahydrofolate dehydrogenase (NAD(+)); Formate--tetrahydrofolate ligase; Methenyltetrahydrofolate cyclohydrolase; Methylenetetrahydrofolate dehydrogenase (NADP(+))
CDS_2330_Trasncript_8793	eukaryotic translation initiation factor 3 subunit	912	20	0	94.1	7	F:GO:0003743; F:GO:0005524; P:GO:0001731; C:GO:0016282; F:GO:0004386; C:GO:0033290; C:GO:0005852	F:translation initiation factor activity; F:ATP binding; P:formation of translation preinitiation complex; C:eukaryotic 43S preinitiation complex; F:helicase activity; C:eukaryotic 48S preinitiation complex; C:eukaryotic translation initiation factor 3 complex	EC:3.6.1.15	Nucleoside-triphosphate phosphatase
CDS_2331_Trasncript_8795	60S ribosomal L21	489	20	4.95223e-101	86.7	3	F:GO:0003735; C:GO:0022625; P:GO:0006412	F:structural constituent of ribosome; C:cytosolic large ribosomal subunit; P:translation
CDS_2332_Trasncript_8796	phosphoserine aminotransferase	1278	20	0	85.6	2	F:GO:0004648; P:GO:0006564	F:O-phospho-L-serine:2-oxoglutarate aminotransferase activity; P:L-serine biosynthetic process	EC:2.6.1.52	Phosphoserine transaminase
CDS_2333_Trasncript_8796	Guanosine-3 ,5 -bis(diphosphate) 3 -pyrophosphohydrolase MESH1	438	20	7.33994e-67	80	4	F:GO:0008728; P:GO:0042594; P:GO:0015969; F:GO:0008893	F:GTP diphosphokinase activity; P:response to starvation; P:guanosine tetraphosphate metabolic process; F:guanosine-3',5'-bis(diphosphate) 3'-diphosphatase activity	EC:2.7.6.5; EC:3.1.7.2	GTP diphosphokinase; Guanosine-3',5'-bis(diphosphate) 3'-diphosphatase
CDS_2334_Trasncript_8798	fumarate mitochondrial isoform X1	762	20	1.2467e-174	96.15	8	P:GO:0006108; P:GO:0051262; C:GO:0005739; C:GO:0005829; P:GO:0006099; F:GO:0004333; P:GO:0006106; C:GO:0045239	P:malate metabolic process; P:protein tetramerization; C:mitochondrion; C:cytosol; P:tricarboxylic acid cycle; F:fumarate hydratase activity; P:fumarate metabolic process; C:tricarboxylic acid cycle enzyme complex	EC:4.2.1.2	Fumarate hydratase
CDS_2335_Trasncript_8800	---NA---	576
CDS_2336_Trasncript_8804	mitochondrial-processing peptidase subunit beta	564	20	6.52077e-131	95.15	11	C:GO:0005811; F:GO:0008270; C:GO:0005759; F:GO:0008121; C:GO:0005750; P:GO:0016485; P:GO:0006122; P:GO:0031122; P:GO:0009060; F:GO:0004222; C:GO:0005875	C:lipid particle; F:zinc ion binding; C:mitochondrial matrix; F:ubiquinol-cytochrome-c reductase activity; C:mitochondrial respiratory chain complex III; P:protein processing; P:mitochondrial electron transport, ubiquinol to cytochrome c; P:cytoplasmic microtubule organization; P:aerobic respiration; F:metalloendopeptidase activity; C:microtubule associated complex	EC:3.4.24; EC:1.10.2; EC:1.10.2.2	Acting on peptide bonds (peptidases); Acting on diphenols and related substances as donors; Quinol--cytochrome-c reductase
CDS_2337_Trasncript_8805	H ACA ribonucleo complex subunit 4	1023	20	8.8219e-164	91.5	8	C:GO:0031429; P:GO:0000495; P:GO:0031118; F:GO:0003723; P:GO:0031120; C:GO:0019013; F:GO:0009982; P:GO:1990481	C:box H/ACA snoRNP complex; P:box H/ACA snoRNA 3'-end processing; P:rRNA pseudouridine synthesis; F:RNA binding; P:snRNA pseudouridine synthesis; C:viral nucleocapsid; F:pseudouridine synthase activity; P:mRNA pseudouridine synthesis	EC:5.4.99.12	tRNA pseudouridine(38-40) synthase
CDS_2338_Trasncript_8809	nadh:ubiquinone oxidoreductase ndufa9 39kda subunit	321	20	4.92697e-66	89.05	4	F:GO:0003954; F:GO:0050662; P:GO:0055114; P:GO:1901006	F:NADH dehydrogenase activity; F:coenzyme binding; P:oxidation-reduction process; P:ubiquinone-6 biosynthetic process	EC:1.6.99.3	NADH dehydrogenase
CDS_2339_Trasncript_8810	lethal 35Di	492	20	3.47963e-111	83.5	4	C:GO:0005747; F:GO:0003954; P:GO:0006120; C:GO:0016021	C:mitochondrial respiratory chain complex I; F:NADH dehydrogenase activity; P:mitochondrial electron transport, NADH to ubiquinone; C:integral component of membrane	EC:1.6.99.3	NADH dehydrogenase
CDS_2340_Trasncript_8814	heparan sulfate proteoglycan	1110	20	3.16942e-132	47.15	2	C:GO:0016020; C:GO:0016021	C:membrane; C:integral component of membrane
CDS_2341_Trasncript_8816	fatty acid synthase	351	20	2.55759e-57	80.55	12	F:GO:0004315; F:GO:0004314; F:GO:0004317; F:GO:0004316; F:GO:0004319; F:GO:0016295; F:GO:0016296; F:GO:0004320; P:GO:0055114; F:GO:0031177; P:GO:0009058; F:GO:0004313	F:3-oxoacyl-[acyl-carrier-protein] synthase activity; F:[acyl-carrier-protein] S-malonyltransferase activity; F:3-hydroxypalmitoyl-[acyl-carrier-protein] dehydratase activity; F:3-oxoacyl-[acyl-carrier-protein] reductase (NADPH) activity; F:enoyl-[acyl-carrier-protein] reductase (NADPH, B-specific) activity; F:myristoyl-[acyl-carrier-protein] hydrolase activity; F:palmitoyl-[acyl-carrier-protein] hydrolase activity; F:oleoyl-[acyl-carrier-protein] hydrolase activity; P:oxidation-reduction process; F:phosphopantetheine binding; P:biosynthetic process; F:[acyl-carrier-protein] S-acetyltransferase activity	EC:2.3.1.41; EC:2.3.1.85; EC:4.2.1.61; EC:3.1.2.14; EC:2.3.1.38; EC:4.2.1.59; EC:1.1.1.100; EC:2.3.1.39; EC:1.3.1.10	Beta-ketoacyl-[acyl-carrier-protein] synthase I; Fatty-acid synthase; Carbon-oxygen lyases; Oleoyl-[acyl-carrier-protein] hydrolase; [Acyl-carrier-protein] S-acetyltransferase; 3-hydroxyacyl-[acyl-carrier-protein] dehydratase; 3-oxoacyl-[acyl-carrier-protein] reductase; [Acyl-carrier-protein] S-malonyltransferase; Enoyl-[acyl-carrier-protein] reductase (NADPH, Si-specific)
CDS_2342_Trasncript_8822	60s ribosomal l19	666	20	9.45734e-120	94.45	3	F:GO:0003735; C:GO:0022625; P:GO:0006412	F:structural constituent of ribosome; C:cytosolic large ribosomal subunit; P:translation
CDS_2343_Trasncript_8823	aromatic amino acid hydroxylase	669	20	5.12332e-154	95.9	5	P:GO:0006559; F:GO:0004505; F:GO:0005506; P:GO:0055114; F:GO:0016597	P:L-phenylalanine catabolic process; F:phenylalanine 4-monooxygenase activity; F:iron ion binding; P:oxidation-reduction process; F:amino acid binding	EC:1.14.16.1; EC:1.14.16	Phenylalanine 4-monooxygenase; Acting on paired donors, with incorporation or reduction of molecular oxygen. The oxygen incorporated need not be derived from O(2)
CDS_2344_Trasncript_8824	methylglutaconyl- mitochondrial	372	20	2.88742e-74	90.7	2	F:GO:0003824; P:GO:0008152	F:catalytic activity; P:metabolic process
CDS_2345_Trasncript_8825	serine threonine phosphatase	636	3	1.78996e-54	54
CDS_2347_Trasncript_8828	cytoplasmic actin variant	399	20	5.38937e-94	100	24	C:GO:0036464; F:GO:0042802; C:GO:0035267; C:GO:0043209; F:GO:0000978; F:GO:0031492; C:GO:0005886; P:GO:0021762; F:GO:0000980; F:GO:0005524; P:GO:0001895; C:GO:0000790; C:GO:0070062; C:GO:0005925; C:GO:0097433; F:GO:0030957; P:GO:0043044; C:GO:0072562; F:GO:0019894; C:GO:0005829; C:GO:0070688; F:GO:0050998; P:GO:0070527; C:GO:0030863	C:cytoplasmic ribonucleoprotein granule; F:identical protein binding; C:NuA4 histone acetyltransferase complex; C:myelin sheath; F:RNA polymerase II core promoter proximal region sequence-specific DNA binding; F:nucleosomal DNA binding; C:plasma membrane; P:substantia nigra development; F:RNA polymerase II distal enhancer sequence-specific DNA binding; F:ATP binding; P:retina homeostasis; C:nuclear chromatin; C:extracellular exosome; C:focal adhesion; C:dense body; F:Tat protein binding; P:ATP-dependent chromatin remodeling; C:blood microparticle; F:kinesin binding; C:cytosol; C:MLL5-L complex; F:nitric-oxide synthase binding; P:platelet aggregation; C:cortical cytoskeleton
CDS_2348_Trasncript_8832	AGAP006177-PA	531	11	3.95707e-104	70.91	1	C:GO:0016021	C:integral component of membrane
CDS_2349_Trasncript_8834	heat shock 83	402	20	1.46925e-66	92.2	5	F:GO:0005524; C:GO:0005737; F:GO:0051082; P:GO:0006457; P:GO:0006950	F:ATP binding; C:cytoplasm; F:unfolded protein binding; P:protein folding; P:response to stress
CDS_2350_Trasncript_8837	heat shock 83	402	20	1.46925e-66	92.2	5	F:GO:0005524; C:GO:0005737; F:GO:0051082; P:GO:0006457; P:GO:0006950	F:ATP binding; C:cytoplasm; F:unfolded protein binding; P:protein folding; P:response to stress
CDS_2351_Trasncript_8841	dehydrogenase with different specificities related to short-chain alcohol dehydrogenase	555	20	2.72241e-44	86.35	3	F:GO:0016491; C:GO:0016021; P:GO:0055114	F:oxidoreductase activity; C:integral component of membrane; P:oxidation-reduction process
CDS_2352_Trasncript_8842	peptidoglycan recognition -1	462	20	1.16554e-79	71.4	4	F:GO:0008270; P:GO:0009253; C:GO:0016021; F:GO:0008745	F:zinc ion binding; P:peptidoglycan catabolic process; C:integral component of membrane; F:N-acetylmuramoyl-L-alanine amidase activity	EC:3.5.1.28	N-acetylmuramoyl-L-alanine amidase
CDS_2353_Trasncript_8844	peptidoglycan recognition -1	423	20	7.53739e-74	71.85	4	F:GO:0008270; P:GO:0009253; C:GO:0016021; F:GO:0008745	F:zinc ion binding; P:peptidoglycan catabolic process; C:integral component of membrane; F:N-acetylmuramoyl-L-alanine amidase activity	EC:3.5.1.28	N-acetylmuramoyl-L-alanine amidase
CDS_2354_Trasncript_8845	aslectin al-1	897	20	5.18405e-175	65.85
CDS_2355_Trasncript_8846	digestive cysteine ase 1	465	20	2.18651e-98	90.65	2	P:GO:0006508; F:GO:0008234	P:proteolysis; F:cysteine-type peptidase activity
CDS_2356_Trasncript_8849	permease of the major facilitator superfamily	531	20	3.47604e-105	91.05	4	P:GO:0055085; F:GO:0022857; C:GO:0016021; P:GO:0006820	P:transmembrane transport; F:transmembrane transporter activity; C:integral component of membrane; P:anion transport
CDS_2357_Trasncript_8850	enoyl- delta isomerase mitochondrial-like	852	20	0	86.25	2	P:GO:0008152; F:GO:0016853	P:metabolic process; F:isomerase activity
CDS_2358_Trasncript_8852	BEL12_AG transposon poly	972	20	2.53291e-89	64.85	5	F:GO:0003676; F:GO:0008270; F:GO:0004190; P:GO:0006508; P:GO:0015074	F:nucleic acid binding; F:zinc ion binding; F:aspartic-type endopeptidase activity; P:proteolysis; P:DNA integration
CDS_2359_Trasncript_8854	ubiquitin-40S ribosomal S27a	471	20	4.49375e-79	97.25	6	F:GO:0003735; C:GO:0022627; P:GO:0002181; F:GO:0031386; C:GO:0005875; P:GO:0016567	F:structural constituent of ribosome; C:cytosolic small ribosomal subunit; P:cytoplasmic translation; F:protein tag; C:microtubule associated complex; P:protein ubiquitination
CDS_2360_Trasncript_8855	ubiquitin-40S ribosomal S27a	489	20	8.40025e-79	97.05	6	F:GO:0003735; C:GO:0022627; P:GO:0002181; F:GO:0031386; C:GO:0005875; P:GO:0016567	F:structural constituent of ribosome; C:cytosolic small ribosomal subunit; P:cytoplasmic translation; F:protein tag; C:microtubule associated complex; P:protein ubiquitination
CDS_2361_Trasncript_8859	glutamine phosphoribosylpyrophosphate	999	20	0	94.7	5	F:GO:0046872; P:GO:0006189; F:GO:0004044; P:GO:0009113; F:GO:0051536	F:metal ion binding; P:'de novo' IMP biosynthetic process; F:amidophosphoribosyltransferase activity; P:purine nucleobase biosynthetic process; F:iron-sulfur cluster binding	EC:2.4.2.14	Amidophosphoribosyltransferase
CDS_2362_Trasncript_8869	hypothetical protein ZHAS_00006399	366	1	2.03687e-23	91
CDS_2364_Trasncript_8873	lysosomal aspartic protease	1170	20	0	88.85	5	C:GO:0005615; F:GO:0004190; P:GO:0030163; P:GO:0006508; C:GO:0005764	C:extracellular space; F:aspartic-type endopeptidase activity; P:protein catabolic process; P:proteolysis; C:lysosome	EC:3.4.23	Acting on peptide bonds (peptidases)
CDS_2365_Trasncript_8874	glycine-rich cell wall structural	360	6	5.09594e-11	86.67
CDS_2366_Trasncript_8879	muscle M-line assembly unc-89-like isoform X2	348	20	1.21874e-64	84.05	6	F:GO:0005524; P:GO:0035023; F:GO:0004672; F:GO:0005089; P:GO:0006468; P:GO:0043547	F:ATP binding; P:regulation of Rho protein signal transduction; F:protein kinase activity; F:Rho guanyl-nucleotide exchange factor activity; P:protein phosphorylation; P:positive regulation of GTPase activity
CDS_2367_Trasncript_8880	AGAP008011-PA	423	2	8.83167e-15	92.5
CDS_2368_Trasncript_8882	troponin i	633	20	6.12525e-83	97.2	1	C:GO:0005861	C:troponin complex
CDS_2369_Trasncript_8889	larval serum 2	660	20	2.1947e-142	85
CDS_2370_Trasncript_8890	larval serum 2	741	20	5.41186e-172	86.6
CDS_2371_Trasncript_8891	GTP-binding nuclear Ran	645	20	7.83709e-157	99.3	21	P:GO:0008360; P:GO:0007264; P:GO:0032880; C:GO:0005880; P:GO:0048812; P:GO:0007015; P:GO:0007155; P:GO:0009267; P:GO:0006611; C:GO:0005875; P:GO:0000212; P:GO:0007346; C:GO:0005811; F:GO:0005525; P:GO:0000132; P:GO:0000054; F:GO:0005515; C:GO:0072686; C:GO:0005938; F:GO:0003924; P:GO:0006606	P:regulation of cell shape; P:small GTPase mediated signal transduction; P:regulation of protein localization; C:nuclear microtubule; P:neuron projection morphogenesis; P:actin filament organization; P:cell adhesion; P:cellular response to starvation; P:protein export from nucleus; C:microtubule associated complex; P:meiotic spindle organization; P:regulation of mitotic cell cycle; C:lipid particle; F:GTP binding; P:establishment of mitotic spindle orientation; P:ribosomal subunit export from nucleus; F:protein binding; C:mitotic spindle; C:cell cortex; F:GTPase activity; P:protein import into nucleus	EC:3.6.1.15	Nucleoside-triphosphate phosphatase
CDS_2372_Trasncript_8892	glycine cleavage system H mitochondrial	492	20	6.48872e-101	85.05	2	P:GO:0019464; C:GO:0005960	P:glycine decarboxylation via glycine cleavage system; C:glycine cleavage complex
CDS_2373_Trasncript_8893	pyridoxal kinase	930	20	0	82.9	5	P:GO:0042816; F:GO:0008478; C:GO:0005829; P:GO:0009443; P:GO:0016310	P:vitamin B6 metabolic process; F:pyridoxal kinase activity; C:cytosol; P:pyridoxal 5'-phosphate salvage; P:phosphorylation	EC:2.7.1.35	Pyridoxal kinase
CDS_2374_Trasncript_8894	FAM136A	429	20	3.54577e-94	82.4
CDS_2375_Trasncript_8899	glucosyl glucuronosyl transferase	420	20	3.01326e-67	74.75	5	P:GO:0052696; C:GO:0043231; F:GO:0015020; C:GO:0016021; P:GO:0009813	P:flavonoid glucuronidation; C:intracellular membrane-bounded organelle; F:glucuronosyltransferase activity; C:integral component of membrane; P:flavonoid biosynthetic process	EC:2.4.1.17	Glucuronosyltransferase
CDS_2376_Trasncript_8900	UDP-glucuronosyltransferase 2B7-like	1338	20	0	82.35	5	P:GO:0052696; C:GO:0043231; F:GO:0015020; C:GO:0016021; P:GO:0009813	P:flavonoid glucuronidation; C:intracellular membrane-bounded organelle; F:glucuronosyltransferase activity; C:integral component of membrane; P:flavonoid biosynthetic process	EC:2.4.1.17	Glucuronosyltransferase
CDS_2377_Trasncript_8905	conserved plasma membrane	651	20	7.83175e-130	90.25	4	C:GO:0031966; P:GO:0034220; F:GO:0015075; C:GO:0016021	C:mitochondrial membrane; P:ion transmembrane transport; F:ion transmembrane transporter activity; C:integral component of membrane
CDS_2378_Trasncript_8906	Sideroflexin-1	336	20	1.64963e-69	91.6	4	C:GO:0031966; P:GO:0034220; F:GO:0015075; C:GO:0016021	C:mitochondrial membrane; P:ion transmembrane transport; F:ion transmembrane transporter activity; C:integral component of membrane
CDS_2379_Trasncript_8908	trifunctional enzyme subunit mitochondrial	738	20	2.57625e-170	97.35	2	F:GO:0016747; P:GO:0008152	F:transferase activity, transferring acyl groups other than amino-acyl groups; P:metabolic process
CDS_2380_Trasncript_8913	conserved plasma membrane	795	20	0	87.2	2	C:GO:0016021; F:GO:0046983	C:integral component of membrane; F:protein dimerization activity
CDS_2381_Trasncript_8916	NADH dehydrogenase [ubiquinone] 1 alpha subcomplex subunit 13	453	20	5.54942e-104	86.55	3	F:GO:0003676; F:GO:0046872; C:GO:0016021	F:nucleic acid binding; F:metal ion binding; C:integral component of membrane
CDS_2382_Trasncript_8920	pyruvate kinase	483	20	2.07871e-74	95.1	5	F:GO:0000287; F:GO:0004743; F:GO:0030955; P:GO:0006096; F:GO:0016301	F:magnesium ion binding; F:pyruvate kinase activity; F:potassium ion binding; P:glycolytic process; F:kinase activity	EC:2.7.1.40	Pyruvate kinase
CDS_2383_Trasncript_8921	trifunctional purine biosynthetic adenosine-3	411	20	1.85523e-38	87.35	8	F:GO:0004644; F:GO:0005524; C:GO:0005737; F:GO:0004637; F:GO:0046872; P:GO:0006189; P:GO:0009113; F:GO:0004641	F:phosphoribosylglycinamide formyltransferase activity; F:ATP binding; C:cytoplasm; F:phosphoribosylamine-glycine ligase activity; F:metal ion binding; P:'de novo' IMP biosynthetic process; P:purine nucleobase biosynthetic process; F:phosphoribosylformylglycinamidine cyclo-ligase activity	EC:2.1.2.2; EC:6.3.4.13; EC:6.3.3.1	Phosphoribosylglycinamide formyltransferase; Phosphoribosylamine--glycine ligase; Phosphoribosylformylglycinamidine cyclo-ligase
CDS_2384_Trasncript_8923	27 kDa hemolymph -like	882	20	3.48001e-150	77.6
CDS_2385_Trasncript_8927	cathepsin O-like	534	20	1.31969e-94	74.3	11	C:GO:0005615; F:GO:0004833; F:GO:0046872; P:GO:0006727; P:GO:0019441; C:GO:0016021; F:GO:0004197; P:GO:0055114; P:GO:0051603; C:GO:0005764; F:GO:0020037	C:extracellular space; F:tryptophan 2,3-dioxygenase activity; F:metal ion binding; P:ommochrome biosynthetic process; P:tryptophan catabolic process to kynurenine; C:integral component of membrane; F:cysteine-type endopeptidase activity; P:oxidation-reduction process; P:proteolysis involved in cellular protein catabolic process; C:lysosome; F:heme binding	EC:3.4.22; EC:1.13.11; EC:1.13.11.11	Acting on peptide bonds (peptidases); Acting on single donors with incorporation of molecular oxygen (oxygenases). The oxygen incorporated need not be derived from O(2); Tryptophan 2,3-dioxygenase
CDS_2386_Trasncript_8928	peptidoglycan recognition -lc	357	20	8.59481e-51	78.55	4	F:GO:0008270; P:GO:0009253; C:GO:0016021; F:GO:0008745	F:zinc ion binding; P:peptidoglycan catabolic process; C:integral component of membrane; F:N-acetylmuramoyl-L-alanine amidase activity	EC:3.5.1.28	N-acetylmuramoyl-L-alanine amidase
CDS_2387_Trasncript_8930	---NA---	318
CDS_2388_Trasncript_8937	40S ribosomal S3a	810	20	2.2034e-178	90.8	3	F:GO:0003735; C:GO:0022627; P:GO:0006412	F:structural constituent of ribosome; C:cytosolic small ribosomal subunit; P:translation
CDS_2389_Trasncript_8940	60S ribosomal L7	615	20	3.85553e-83	81.95	5	P:GO:0000463; F:GO:0003735; P:GO:0002181; C:GO:0022625; F:GO:0044822	P:maturation of LSU-rRNA from tricistronic rRNA transcript (SSU-rRNA, 5.8S rRNA, LSU-rRNA); F:structural constituent of ribosome; P:cytoplasmic translation; C:cytosolic large ribosomal subunit; F:poly(A) RNA binding
CDS_2390_Trasncript_8941	pyridoxamine 5 -phosphate oxidase	804	20	6.4375e-129	82.55	4	F:GO:0010181; F:GO:0016491; C:GO:0016021; P:GO:0055114	F:FMN binding; F:oxidoreductase activity; C:integral component of membrane; P:oxidation-reduction process
CDS_2391_Trasncript_8943	phenoloxidase inhibitor	987	20	3.80251e-136	58.8
CDS_2392_Trasncript_8945	vitellogenin 1	759	20	1.1657e-136	85	2	P:GO:0006869; F:GO:0005319	P:lipid transport; F:lipid transporter activity
CDS_2393_Trasncript_8946	vitellogenin 1	324	20	1.92347e-57	89.65	2	P:GO:0006869; F:GO:0005319	P:lipid transport; F:lipid transporter activity
CDS_2394_Trasncript_8949	myosin light chain 2	375	20	4.99234e-74	90.05	1	F:GO:0005509	F:calcium ion binding
CDS_2395_Trasncript_8950	pyruvate dehydrogenase	495	20	4.42993e-108	92.55	3	P:GO:0006086; F:GO:0004739; P:GO:0055114	P:acetyl-CoA biosynthetic process from pyruvate; F:pyruvate dehydrogenase (acetyl-transferring) activity; P:oxidation-reduction process	EC:1.2.4.1	Pyruvate dehydrogenase (acetyl-transferring)
CDS_2396_Trasncript_8951	enolase	729	20	1.38456e-169	95.25	4	F:GO:0000287; F:GO:0004634; P:GO:0006096; C:GO:0000015	F:magnesium ion binding; F:phosphopyruvate hydratase activity; P:glycolytic process; C:phosphopyruvate hydratase complex	EC:4.2.1.11	Phosphopyruvate hydratase
CDS_2397_Trasncript_8953	isocitrate dehydrogenase [NAD] subunit mitochondrial	345	20	4.97053e-55	92.2	5	F:GO:0000287; F:GO:0004449; F:GO:0051287; C:GO:0005739; P:GO:0006099	F:magnesium ion binding; F:isocitrate dehydrogenase (NAD+) activity; F:NAD binding; C:mitochondrion; P:tricarboxylic acid cycle	EC:1.1.1.41	Isocitrate dehydrogenase (NAD(+))
CDS_2398_Trasncript_8955	MICOS complex subunit MIC13 homolog QIL1	378	20	4.46337e-63	81.75	1	C:GO:0061617	C:MICOS complex
CDS_2399_Trasncript_8956	ubiquinol cytochrome c reductase subunit qcr2	456	20	1.11685e-76	77.2	3	F:GO:0008270; P:GO:0016485; F:GO:0004222	F:zinc ion binding; P:protein processing; F:metalloendopeptidase activity	EC:3.4.24	Acting on peptide bonds (peptidases)
CDS_2400_Trasncript_8957	permease of the major facilitator superfamily	453	20	1.90405e-78	91.15	3	F:GO:0015114; C:GO:0016021; P:GO:0035435	F:phosphate ion transmembrane transporter activity; C:integral component of membrane; P:phosphate ion transmembrane transport
CDS_2401_Trasncript_8958	GTP:AMP phosphotransferase mitochondrial	651	20	4.44033e-144	82.25	15	P:GO:0046939; F:GO:0042802; P:GO:0006172; P:GO:0046039; P:GO:0051260; F:GO:0046899; F:GO:0005525; F:GO:0004017; F:GO:0005524; C:GO:0005758; P:GO:0006756; P:GO:0046051; P:GO:0046041; C:GO:0005759; P:GO:0046060	P:nucleotide phosphorylation; F:identical protein binding; P:ADP biosynthetic process; P:GTP metabolic process; P:protein homooligomerization; F:nucleoside triphosphate adenylate kinase activity; F:GTP binding; F:adenylate kinase activity; F:ATP binding; C:mitochondrial intermembrane space; P:AMP phosphorylation; P:UTP metabolic process; P:ITP metabolic process; C:mitochondrial matrix; P:dATP metabolic process	EC:2.7.4.3; EC:2.7.4.10	Adenylate kinase; Nucleoside-triphosphate--adenylate kinase
CDS_2402_Trasncript_8959	lysosome-associated membrane glyco	645	20	7.67823e-127	72.65	1	C:GO:0016021	C:integral component of membrane
CDS_2403_Trasncript_8960	AF291654_1thioester-containing I	915	20	3.37067e-168	88.5	3	C:GO:0005615; F:GO:0004866; P:GO:0010951	C:extracellular space; F:endopeptidase inhibitor activity; P:negative regulation of endopeptidase activity
CDS_2404_Trasncript_8964	glycine N-methyltransferase-like	867	20	0	88.45	4	F:GO:0052730; F:GO:0017174; F:GO:0052729; P:GO:0032259	F:sarcosine N-methyltransferase activity; F:glycine N-methyltransferase activity; F:dimethylglycine N-methyltransferase activity; P:methylation	EC:2.1.1.20; EC:2.1.1.161; EC:2.1.1.162; EC:2.1.1.156; EC:2.1.1.157	Glycine N-methyltransferase; Dimethylglycine N-methyltransferase; Glycine/sarcosine/dimethylglycine N-methyltransferase; Glycine/sarcosine N-methyltransferase; Sarcosine/dimethylglycine N-methyltransferase
CDS_2405_Trasncript_8967	CTLMA2	546	20	5.51763e-78	79.95
CDS_2406_Trasncript_8967	CTL4	531	20	1.59951e-69	76.55	1	C:GO:0016021	C:integral component of membrane
CDS_2407_Trasncript_8968	CTLMA2	318	20	2.25948e-44	79.05
CDS_2408_Trasncript_8971	phenoloxidase inhibitor	1011	20	3.96436e-137	58.55
CDS_2409_Trasncript_8972	nimrod b4	495	20	6.04925e-60	75.35	1	C:GO:0016021	C:integral component of membrane
CDS_2410_Trasncript_8973	nimrod b4	645	20	5.58565e-127	74.55	1	C:GO:0016021	C:integral component of membrane
CDS_2411_Trasncript_8975	conserved secreted precursor	711	9	4.75693e-59	55.78
CDS_2412_Trasncript_8978	peroxisomal multifunctional enzyme type 2	357	20	9.25101e-58	89.75	4	C:GO:0005811; C:GO:0005777; F:GO:0016491; P:GO:0055114	C:lipid particle; C:peroxisome; F:oxidoreductase activity; P:oxidation-reduction process
CDS_2413_Trasncript_8982	Lysozyme 3	507	20	3.43354e-100	79.5	1	F:GO:0003796	F:lysozyme activity	EC:3.2.1.17	Lysozyme
CDS_2414_Trasncript_8988	acylphosphatase-2	312	20	2.71699e-67	81.25	1	F:GO:0003998	F:acylphosphatase activity	EC:3.6.1.7	Acylphosphatase
CDS_2415_Trasncript_8985	DNAJ chaperone	453	20	2.32487e-88	76.95	7	F:GO:0005524; F:GO:0031072; P:GO:0009408; F:GO:0046872; C:GO:0005829; F:GO:0051082; P:GO:0006457	F:ATP binding; F:heat shock protein binding; P:response to heat; F:metal ion binding; C:cytosol; F:unfolded protein binding; P:protein folding
CDS_2416_Trasncript_8997	ATP-binding cassette sub-family E member 1	855	20	0	94.05	2	F:GO:0016887; F:GO:0005524	F:ATPase activity; F:ATP binding	EC:3.6.1.3; EC:3.6.1.15	Adenosinetriphosphatase; Nucleoside-triphosphate phosphatase
CDS_2417_Trasncript_8999	cytochrome b5	387	20	8.89396e-87	93.55	3	F:GO:0046872; C:GO:0016021; F:GO:0020037	F:metal ion binding; C:integral component of membrane; F:heme binding
CDS_2418_Trasncript_9002	phospholipase b-like lamina	477	20	3.43076e-68	61.45	1	C:GO:0016021	C:integral component of membrane
CDS_2419_Trasncript_9004	hexamerin- -like	381	20	4.73036e-61	85.6
CDS_2420_Trasncript_9006	hexamerin- -like	1074	20	0	84.95
CDS_2421_Trasncript_9005	larval serum 2	312	20	7.08831e-59	86.8
CDS_2422_Trasncript_9008	with signal anchor	525	20	1.38956e-90	71.75	1	C:GO:0016021	C:integral component of membrane
CDS_2423_Trasncript_9009	Muscle-specific 300 isoform F	405	20	3.05687e-76	76.55	21	F:GO:0019901; P:GO:0034453; P:GO:0040023; P:GO:0060361; P:GO:0008335; P:GO:0007015; P:GO:0090286; C:GO:0005640; C:GO:0005884; C:GO:0008305; P:GO:0006997; P:GO:0007303; P:GO:0007523; F:GO:0051015; C:GO:0030018; P:GO:0051643; C:GO:0048471; P:GO:0007519; C:GO:0034993; P:GO:0051646; P:GO:0016477	F:protein kinase binding; P:microtubule anchoring; P:establishment of nucleus localization; P:flight; P:female germline ring canal stabilization; P:actin filament organization; P:cytoskeletal anchoring at nuclear membrane; C:nuclear outer membrane; C:actin filament; C:integrin complex; P:nucleus organization; P:cytoplasmic transport, nurse cell to oocyte; P:larval visceral muscle development; F:actin filament binding; C:Z disc; P:endoplasmic reticulum localization; C:perinuclear region of cytoplasm; P:skeletal muscle tissue development; C:LINC complex; P:mitochondrion localization; P:cell migration
CDS_2424_Trasncript_9019	secreted ferritin g subunit precursor	699	20	3.95335e-144	66.25	6	P:GO:0006879; C:GO:0005623; F:GO:0008199; P:GO:0006826; P:GO:0055114; F:GO:0004322	P:cellular iron ion homeostasis; C:cell; F:ferric iron binding; P:iron ion transport; P:oxidation-reduction process; F:ferroxidase activity	EC:1.16.3.1; EC:1.16.3	Ferroxidase; Oxidizing metal ions
CDS_2425_Trasncript_9020	NADH dehydrogenase [ubiquinone] 1 alpha subcomplex subunit 8	528	20	6.90506e-117	90.35	3	C:GO:0005747; F:GO:0008137; P:GO:0055114	C:mitochondrial respiratory chain complex I; F:NADH dehydrogenase (ubiquinone) activity; P:oxidation-reduction process	EC:1.6.99.5; EC:1.6.99.3; EC:1.6.5.3	Acting on NADH or NADPH; NADH dehydrogenase; NADH:ubiquinone reductase (H(+)-translocating)
CDS_2426_Trasncript_9022	aromatic amino acid hydroxylase	486	20	2.47496e-105	94.05	5	P:GO:0006559; F:GO:0004505; F:GO:0005506; P:GO:0055114; F:GO:0016597	P:L-phenylalanine catabolic process; F:phenylalanine 4-monooxygenase activity; F:iron ion binding; P:oxidation-reduction process; F:amino acid binding	EC:1.14.16.1; EC:1.14.16	Phenylalanine 4-monooxygenase; Acting on paired donors, with incorporation or reduction of molecular oxygen. The oxygen incorporated need not be derived from O(2)
CDS_2427_Trasncript_9026	NADH dehydrogenase [ubiquinone] 1 alpha subcomplex subunit 11	501	20	1.98108e-100	83.2	2	C:GO:0005747; C:GO:0016021	C:mitochondrial respiratory chain complex I; C:integral component of membrane
CDS_2428_Trasncript_9031	---NA---	411
CDS_2429_Trasncript_9036	glycine dehydrogenase (decarboxylating) mitochondrial	666	20	1.70808e-147	93.5	4	F:GO:0016829; F:GO:0004375; P:GO:0055114; P:GO:0006546	F:lyase activity; F:glycine dehydrogenase (decarboxylating) activity; P:oxidation-reduction process; P:glycine catabolic process	EC:1.4.4.2	Glycine dehydrogenase (aminomethyl-transferring)
CDS_2430_Trasncript_9037	transporter abc superfamily breast cancer resistance	540	20	1.00989e-115	97	3	F:GO:0016887; F:GO:0005524; C:GO:0016021	F:ATPase activity; F:ATP binding; C:integral component of membrane	EC:3.6.1.3; EC:3.6.1.15	Adenosinetriphosphatase; Nucleoside-triphosphate phosphatase
CDS_2431_Trasncript_9042	rhogap domain-containing	645	20	5.32054e-130	86.4
CDS_2432_Trasncript_9043	hypothetical protein	936	20	1.61318e-154	89.85
CDS_2433_Trasncript_9043	hypothetical protein	702	20	4.30669e-160	89.8
CDS_2434_Trasncript_9044	ferritin heavy chain	648	20	1.73484e-109	76	6	P:GO:0006879; C:GO:0005623; F:GO:0008199; P:GO:0006826; P:GO:0055114; F:GO:0004322	P:cellular iron ion homeostasis; C:cell; F:ferric iron binding; P:iron ion transport; P:oxidation-reduction process; F:ferroxidase activity	EC:1.16.3.1; EC:1.16.3	Ferroxidase; Oxidizing metal ions
CDS_2435_Trasncript_9045	ferritin heavy chain	648	20	1.73484e-109	76	6	P:GO:0006879; C:GO:0005623; F:GO:0008199; P:GO:0006826; P:GO:0055114; F:GO:0004322	P:cellular iron ion homeostasis; C:cell; F:ferric iron binding; P:iron ion transport; P:oxidation-reduction process; F:ferroxidase activity	EC:1.16.3.1; EC:1.16.3	Ferroxidase; Oxidizing metal ions
CDS_2436_Trasncript_9046	indirect flight muscle	1131	20	0	97.85	7	F:GO:0005524; C:GO:0005737; P:GO:0006909; P:GO:0071689; F:GO:0005200; C:GO:0005884; P:GO:0014866	F:ATP binding; C:cytoplasm; P:phagocytosis; P:muscle thin filament assembly; F:structural constituent of cytoskeleton; C:actin filament; P:skeletal myofibril assembly
CDS_2437_Trasncript_9054	oligomycin sensitivity-conferring	513	20	3.88213e-83	90.45	6	F:GO:0003676; F:GO:0005524; P:GO:0006418; F:GO:0004812; P:GO:0015986; F:GO:0046933	F:nucleic acid binding; F:ATP binding; P:tRNA aminoacylation for protein translation; F:aminoacyl-tRNA ligase activity; P:ATP synthesis coupled proton transport; F:proton-transporting ATP synthase activity, rotational mechanism	EC:3.6.1.3; EC:3.6.1.15	Adenosinetriphosphatase; Nucleoside-triphosphate phosphatase
CDS_2438_Trasncript_9055	chitinase Idgf4	510	20	2.53915e-110	85.65	5	F:GO:0004568; P:GO:0005975; F:GO:0008061; P:GO:0006032; C:GO:0005576	F:chitinase activity; P:carbohydrate metabolic process; F:chitin binding; P:chitin catabolic process; C:extracellular region	EC:3.2.1.14	Chitinase
CDS_2439_Trasncript_9056	catalase	387	20	3.17462e-71	86.5	9	C:GO:0005777; F:GO:0046872; F:GO:0004096; C:GO:0005739; P:GO:0098869; P:GO:0055114; P:GO:0042542; F:GO:0020037; P:GO:0042744	C:peroxisome; F:metal ion binding; F:catalase activity; C:mitochondrion; P:cellular oxidant detoxification; P:oxidation-reduction process; P:response to hydrogen peroxide; F:heme binding; P:hydrogen peroxide catabolic process	EC:1.11.1.7; EC:1.11.1.6	Peroxidase; Catalase
CDS_2440_Trasncript_9061	eukaryotic translation initiation factor 3 subunit I	666	20	2.94483e-155	89.7	6	F:GO:0003743; P:GO:0001731; C:GO:0016282; C:GO:0033290; P:GO:0006446; C:GO:0005852	F:translation initiation factor activity; P:formation of translation preinitiation complex; C:eukaryotic 43S preinitiation complex; C:eukaryotic 48S preinitiation complex; P:regulation of translational initiation; C:eukaryotic translation initiation factor 3 complex
CDS_2441_Trasncript_9061	---NA---	339
CDS_2442_Trasncript_9066	fibrinogen and fibronectin	1167	20	0	96.05
CDS_2443_Trasncript_9068	conserved secreted precursor	591	7	6.16514e-63	50
CDS_2444_Trasncript_9068	AGAP008011-PA	420	2	1.15916e-15	91
CDS_2445_Trasncript_9069	adhesive serine protease	411	20	3.98545e-76	83.05	8	F:GO:0008061; P:GO:0006030; P:GO:0006508; C:GO:0016021; F:GO:0004252; F:GO:0005044; C:GO:0005576; P:GO:0006898	F:chitin binding; P:chitin metabolic process; P:proteolysis; C:integral component of membrane; F:serine-type endopeptidase activity; F:scavenger receptor activity; C:extracellular region; P:receptor-mediated endocytosis	EC:3.4.21	Acting on peptide bonds (peptidases)
CDS_2446_Trasncript_9070	xanthine dehydrogenase	834	20	1.88497e-170	88.65	13	F:GO:0016614; F:GO:0016903; F:GO:0009055; F:GO:0030151; P:GO:0009115; F:GO:0043546; F:GO:0004854; F:GO:0004855; F:GO:0005506; F:GO:0050660; C:GO:0005829; P:GO:0055114; F:GO:0051537	F:oxidoreductase activity, acting on CH-OH group of donors; F:oxidoreductase activity, acting on the aldehyde or oxo group of donors; F:electron carrier activity; F:molybdenum ion binding; P:xanthine catabolic process; F:molybdopterin cofactor binding; F:xanthine dehydrogenase activity; F:xanthine oxidase activity; F:iron ion binding; F:flavin adenine dinucleotide binding; C:cytosol; P:oxidation-reduction process; F:2 iron, 2 sulfur cluster binding	EC:1.17.3; EC:1.17.1; EC:1.17.1.4; EC:1.17.3.2	Acting on CH or CH(2) groups; Acting on CH or CH(2) groups; Xanthine dehydrogenase; Xanthine oxidase
CDS_2447_Trasncript_9071	Elongation factor	477	20	8.48765e-101	94.6	5	F:GO:0005525; F:GO:0003746; F:GO:0003924; P:GO:0006414; C:GO:0005622	F:GTP binding; F:translation elongation factor activity; F:GTPase activity; P:translational elongation; C:intracellular	EC:3.6.1.15	Nucleoside-triphosphate phosphatase
CDS_2448_Trasncript_9073	aspartate cytoplasmic	327	20	3.2891e-60	90.45	7	F:GO:0030170; F:GO:0042802; F:GO:0080130; C:GO:0005739; C:GO:0005829; F:GO:0004069; P:GO:0006532	F:pyridoxal phosphate binding; F:identical protein binding; F:L-phenylalanine:2-oxoglutarate aminotransferase activity; C:mitochondrion; C:cytosol; F:L-aspartate:2-oxoglutarate aminotransferase activity; P:aspartate biosynthetic process	EC:2.6.1.9; EC:2.6.1.57; EC:2.6.1.5; EC:2.6.1.1	Histidinol-phosphate transaminase; Aromatic-amino-acid transaminase; Tyrosine transaminase; Aspartate transaminase
CDS_2449_Trasncript_9079	succinyl-coa synthetase alpha subunit	468	20	3.78608e-76	96.75	13	P:GO:0009142; P:GO:0006099; C:GO:0005840; P:GO:0006105; F:GO:0004775; P:GO:0006104; P:GO:0006412; F:GO:0004776; F:GO:0003735; C:GO:0005759; F:GO:0048037; C:GO:0005829; F:GO:0019843	P:nucleoside triphosphate biosynthetic process; P:tricarboxylic acid cycle; C:ribosome; P:succinate metabolic process; F:succinate-CoA ligase (ADP-forming) activity; P:succinyl-CoA metabolic process; P:translation; F:succinate-CoA ligase (GDP-forming) activity; F:structural constituent of ribosome; C:mitochondrial matrix; F:cofactor binding; C:cytosol; F:rRNA binding	EC:6.2.1.5; EC:6.2.1.4	Succinate--CoA ligase (ADP-forming); Succinate--CoA ligase (GDP-forming)
CDS_2450_Trasncript_9080	succinyl-coa synthetase alpha subunit	468	20	3.78608e-76	96.75	13	P:GO:0009142; P:GO:0006099; C:GO:0005840; P:GO:0006105; F:GO:0004775; P:GO:0006104; P:GO:0006412; F:GO:0004776; F:GO:0003735; C:GO:0005759; F:GO:0048037; C:GO:0005829; F:GO:0019843	P:nucleoside triphosphate biosynthetic process; P:tricarboxylic acid cycle; C:ribosome; P:succinate metabolic process; F:succinate-CoA ligase (ADP-forming) activity; P:succinyl-CoA metabolic process; P:translation; F:succinate-CoA ligase (GDP-forming) activity; F:structural constituent of ribosome; C:mitochondrial matrix; F:cofactor binding; C:cytosol; F:rRNA binding	EC:6.2.1.5; EC:6.2.1.4	Succinate--CoA ligase (ADP-forming); Succinate--CoA ligase (GDP-forming)
CDS_2451_Trasncript_9082	glutamine phosphoribosylpyrophosphate	345	20	3.09798e-66	93.55	6	F:GO:0046872; P:GO:0006189; P:GO:0009116; F:GO:0004044; P:GO:0009113; F:GO:0051536	F:metal ion binding; P:'de novo' IMP biosynthetic process; P:nucleoside metabolic process; F:amidophosphoribosyltransferase activity; P:purine nucleobase biosynthetic process; F:iron-sulfur cluster binding	EC:2.4.2.14	Amidophosphoribosyltransferase
CDS_2452_Trasncript_9085	CTLMA2	333	20	2.46141e-43	78.05
CDS_2453_Trasncript_9089	gamma-glutamyl hydrolase	1188	20	0	85.7	5	P:GO:0006508; P:GO:0006541; C:GO:0005773; F:GO:0034722; P:GO:0046900	P:proteolysis; P:glutamine metabolic process; C:vacuole; F:gamma-glutamyl-peptidase activity; P:tetrahydrofolylpolyglutamate metabolic process	EC:3.4.19.9; EC:3.4.19	Gamma-glutamyl hydrolase; Acting on peptide bonds (peptidases)
CDS_2454_Trasncript_9093	apolipophorins	984	20	3.18775e-174	66	4	P:GO:0006869; F:GO:0005319; F:GO:0008289; F:GO:0020037	P:lipid transport; F:lipid transporter activity; F:lipid binding; F:heme binding
CDS_2455_Trasncript_9094	ribosomal RNA-processing 7 homolog A	438	20	1.91904e-67	72.05	6	F:GO:0000166; F:GO:0003676; C:GO:0034456; P:GO:0000028; P:GO:0006364; C:GO:0032545	F:nucleotide binding; F:nucleic acid binding; C:UTP-C complex; P:ribosomal small subunit assembly; P:rRNA processing; C:CURI complex
CDS_2456_Trasncript_9096	glycogen phosphorylase	852	20	0	95.35	5	C:GO:0005789; F:GO:0008184; F:GO:0030170; C:GO:0016021; P:GO:0005980	C:endoplasmic reticulum membrane; F:glycogen phosphorylase activity; F:pyridoxal phosphate binding; C:integral component of membrane; P:glycogen catabolic process	EC:2.4.1.1	Glycogen phosphorylase
CDS_2457_Trasncript_9097	acyl-coa dehydrogenase	867	20	0	90.15	9	P:GO:0033539; F:GO:0000062; F:GO:0050660; F:GO:0009055; F:GO:0052890; P:GO:0055088; C:GO:0005739; F:GO:0017099; P:GO:0042760	P:fatty acid beta-oxidation using acyl-CoA dehydrogenase; F:fatty-acyl-CoA binding; F:flavin adenine dinucleotide binding; F:electron carrier activity; F:oxidoreductase activity, acting on the CH-CH group of donors, with a flavin as acceptor; P:lipid homeostasis; C:mitochondrion; F:very-long-chain-acyl-CoA dehydrogenase activity; P:very long-chain fatty acid catabolic process	EC:1.3.99; EC:1.3.99.13; EC:1.3.99.3	Acting on the CH-CH group of donors; Acting on the CH-CH group of donors; Acting on the CH-CH group of donors
CDS_2458_Trasncript_9099	peroxiredoxin-6-like	336	20	5.16014e-50	93.35	4	F:GO:0004601; P:GO:0098869; P:GO:0055114; F:GO:0051920	F:peroxidase activity; P:cellular oxidant detoxification; P:oxidation-reduction process; F:peroxiredoxin activity	EC:1.11.1.15; EC:1.11.1.7	Peroxiredoxin; Peroxidase
CDS_2459_Trasncript_9100	peroxiredoxin posttranslational modification	417	20	2.4656e-40	91.35	4	F:GO:0004601; P:GO:0098869; P:GO:0055114; F:GO:0051920	F:peroxidase activity; P:cellular oxidant detoxification; P:oxidation-reduction process; F:peroxiredoxin activity	EC:1.11.1.15; EC:1.11.1.7	Peroxiredoxin; Peroxidase
CDS_2460_Trasncript_9101	mitochondrial import receptor subunit TOM20 homolog	453	20	1.60166e-72	88.7	8	C:GO:0031307; F:GO:0030943; P:GO:0070096; F:GO:0015266; P:GO:0030150; F:GO:0015450; P:GO:0016031; C:GO:0005742	C:integral component of mitochondrial outer membrane; F:mitochondrion targeting sequence binding; P:mitochondrial outer membrane translocase complex assembly; F:protein channel activity; P:protein import into mitochondrial matrix; F:P-P-bond-hydrolysis-driven protein transmembrane transporter activity; P:tRNA import into mitochondrion; C:mitochondrial outer membrane translocase complex
CDS_2461_Trasncript_9102	probable NADH dehydrogenase [ubiquinone] 1 alpha subcomplex subunit 12	549	20	1.63553e-94	88.95	4	F:GO:0009055; C:GO:0016020; F:GO:0008137; P:GO:0055114	F:electron carrier activity; C:membrane; F:NADH dehydrogenase (ubiquinone) activity; P:oxidation-reduction process	EC:1.6.99.5; EC:1.6.99.3; EC:1.6.5.3	Acting on NADH or NADPH; NADH dehydrogenase; NADH:ubiquinone reductase (H(+)-translocating)
CDS_2462_Trasncript_9104	argininosuccinate lyase	618	20	2.38103e-140	82.8	4	P:GO:0051262; P:GO:0042450; C:GO:0005829; F:GO:0004056	P:protein tetramerization; P:arginine biosynthetic process via ornithine; C:cytosol; F:argininosuccinate lyase activity	EC:4.3.2.1	Argininosuccinate lyase
CDS_2463_Trasncript_9106	Elongation factor Ts	339	20	3.20382e-51	79.45
CDS_2464_Trasncript_9111	CG8844	582	20	5.12158e-117	88.85	4	C:GO:0005747; P:GO:0006120; F:GO:0008137; P:GO:0022008	C:mitochondrial respiratory chain complex I; P:mitochondrial electron transport, NADH to ubiquinone; F:NADH dehydrogenase (ubiquinone) activity; P:neurogenesis	EC:1.6.99.5; EC:1.6.99.3; EC:1.6.5.3	Acting on NADH or NADPH; NADH dehydrogenase; NADH:ubiquinone reductase (H(+)-translocating)
CDS_2465_Trasncript_9114	acetyl-coa carboxylase	621	20	1.29311e-111	82.05	6	F:GO:0005524; F:GO:0003989; F:GO:0046872; C:GO:0016021; F:GO:0004075; P:GO:0006633	F:ATP binding; F:acetyl-CoA carboxylase activity; F:metal ion binding; C:integral component of membrane; F:biotin carboxylase activity; P:fatty acid biosynthetic process	EC:6.4.1.2; EC:6.3.4.14	Acetyl-CoA carboxylase; Biotin carboxylase
CDS_2466_Trasncript_9124	methylenetetrahydrofolate dehydrogenase methylenetetrahydrofolate	516	20	6.73e-98	87.45	8	F:GO:0005524; F:GO:0004329; P:GO:0009396; C:GO:0005829; P:GO:0055114; P:GO:0006730; F:GO:0004477; F:GO:0004488	F:ATP binding; F:formate-tetrahydrofolate ligase activity; P:folic acid-containing compound biosynthetic process; C:cytosol; P:oxidation-reduction process; P:one-carbon metabolic process; F:methenyltetrahydrofolate cyclohydrolase activity; F:methylenetetrahydrofolate dehydrogenase (NADP+) activity	EC:6.3.4.3; EC:3.5.4.9; EC:1.5.1.5	Formate--tetrahydrofolate ligase; Methenyltetrahydrofolate cyclohydrolase; Methylenetetrahydrofolate dehydrogenase (NADP(+))
CDS_2467_Trasncript_9128	eukaryotic translation initiation factor 3 subunit 4	723	20	3.75574e-175	85.5	7	F:GO:0000166; F:GO:0003743; P:GO:0001731; C:GO:0016282; C:GO:0033290; P:GO:0006446; C:GO:0005852	F:nucleotide binding; F:translation initiation factor activity; P:formation of translation preinitiation complex; C:eukaryotic 43S preinitiation complex; C:eukaryotic 48S preinitiation complex; P:regulation of translational initiation; C:eukaryotic translation initiation factor 3 complex
CDS_2469_Trasncript_9130	2-oxo-4-hydroxy-4-carboxy-5-ureidoimidazoline decarboxylase-like	525	20	4.49459e-111	73.1	1	P:GO:0019428	P:allantoin biosynthetic process
CDS_2470_Trasncript_9131	2-oxo-4-hydroxy-4-carboxy-5-ureidoimidazoline decarboxylase-like	525	20	4.49459e-111	73.1	1	P:GO:0019428	P:allantoin biosynthetic process
CDS_2471_Trasncript_9132	2-oxo-4-hydroxy-4-carboxy-5-ureidoimidazoline decarboxylase-like	660	20	3.19615e-100	71.55	1	P:GO:0019428	P:allantoin biosynthetic process
CDS_2472_Trasncript_9133	conserved secreted precursor	903	20	1.08744e-133	58.4	1	F:GO:0030246	F:carbohydrate binding
CDS_2473_Trasncript_9136	stress-associated endoplasmic reticulum	441	20	2.92524e-36	92.9	7	F:GO:0003735; P:GO:0030968; C:GO:0016021; P:GO:0006486; C:GO:0005783; C:GO:0015935; P:GO:0006412	F:structural constituent of ribosome; P:endoplasmic reticulum unfolded protein response; C:integral component of membrane; P:protein glycosylation; C:endoplasmic reticulum; C:small ribosomal subunit; P:translation
CDS_2474_Trasncript_9137	peptidoglycan recognition -lc	348	20	5.04197e-45	77	4	F:GO:0008270; P:GO:0009253; C:GO:0016021; F:GO:0008745	F:zinc ion binding; P:peptidoglycan catabolic process; C:integral component of membrane; F:N-acetylmuramoyl-L-alanine amidase activity	EC:3.5.1.28	N-acetylmuramoyl-L-alanine amidase
CDS_2475_Trasncript_9137	RING-box 1A	330	20	1.82762e-75	98.35	13	F:GO:0008270; F:GO:0061630; P:GO:0045116; C:GO:0043224; C:GO:0080008; P:GO:0042787; F:GO:0097602; P:GO:0031146; C:GO:0031462; C:GO:0031463; F:GO:0019788; F:GO:0016874; C:GO:0031467	F:zinc ion binding; F:ubiquitin protein ligase activity; P:protein neddylation; C:nuclear SCF ubiquitin ligase complex; C:Cul4-RING E3 ubiquitin ligase complex; P:protein ubiquitination involved in ubiquitin-dependent protein catabolic process; F:cullin family protein binding; P:SCF-dependent proteasomal ubiquitin-dependent protein catabolic process; C:Cul2-RING ubiquitin ligase complex; C:Cul3-RING ubiquitin ligase complex; F:NEDD8 transferase activity; F:ligase activity; C:Cul7-RING ubiquitin ligase complex
CDS_2476_Trasncript_9139	phenoloxidase 2-like	963	20	0	89.9	3	F:GO:0004503; F:GO:0046872; P:GO:0055114	F:monophenol monooxygenase activity; F:metal ion binding; P:oxidation-reduction process	EC:1.14.18.1; EC:1.14.18	Tyrosinase; Acting on paired donors, with incorporation or reduction of molecular oxygen. The oxygen incorporated need not be derived from O(2)
CDS_2477_Trasncript_9139	phenoloxidase 2-like	363	20	1.51572e-61	85.05	3	F:GO:0004503; F:GO:0046872; P:GO:0055114	F:monophenol monooxygenase activity; F:metal ion binding; P:oxidation-reduction process	EC:1.14.18.1; EC:1.14.18	Tyrosinase; Acting on paired donors, with incorporation or reduction of molecular oxygen. The oxygen incorporated need not be derived from O(2)
CDS_2478_Trasncript_9140	phenoloxidase 2-like	1170	20	0	89.75	3	F:GO:0004503; F:GO:0046872; P:GO:0055114	F:monophenol monooxygenase activity; F:metal ion binding; P:oxidation-reduction process	EC:1.14.18.1; EC:1.14.18	Tyrosinase; Acting on paired donors, with incorporation or reduction of molecular oxygen. The oxygen incorporated need not be derived from O(2)
CDS_2479_Trasncript_9141	AF236124_1thioredoxin 1	324	20	2.5504e-59	90.25	9	F:GO:0015035; C:GO:0005739; P:GO:0006662; F:GO:0016671; P:GO:0034599; P:GO:0045454; P:GO:0055114; P:GO:0006457; P:GO:0000103	F:protein disulfide oxidoreductase activity; C:mitochondrion; P:glycerol ether metabolic process; F:oxidoreductase activity, acting on a sulfur group of donors, disulfide as acceptor; P:cellular response to oxidative stress; P:cell redox homeostasis; P:oxidation-reduction process; P:protein folding; P:sulfate assimilation
CDS_2480_Trasncript_9143	choline phosphate cytidylyltransferase cdp-ethanolamine synthase	696	20	1.21264e-146	91.65	4	F:GO:0016779; P:GO:0006508; F:GO:0004252; P:GO:0009058	F:nucleotidyltransferase activity; P:proteolysis; F:serine-type endopeptidase activity; P:biosynthetic process	EC:3.4.21	Acting on peptide bonds (peptidases)
CDS_2481_Trasncript_9144	26S proteasome non-ATPase regulatory subunit 7	627	20	1.11587e-90	95.95	2	P:GO:0043161; C:GO:0000502	P:proteasome-mediated ubiquitin-dependent protein catabolic process; C:proteasome complex
CDS_2482_Trasncript_9149	NADH dehydrogenase [ubiquinone] flavo mitochondrial	768	20	0	95.55	5	F:GO:0010181; F:GO:0051287; F:GO:0008137; F:GO:0051539; P:GO:0009060	F:FMN binding; F:NAD binding; F:NADH dehydrogenase (ubiquinone) activity; F:4 iron, 4 sulfur cluster binding; P:aerobic respiration	EC:1.6.99.5; EC:1.6.99.3; EC:1.6.5.3	Acting on NADH or NADPH; NADH dehydrogenase; NADH:ubiquinone reductase (H(+)-translocating)
CDS_2483_Trasncript_9151	esterase B1	885	20	1.86221e-155	57.05	11	C:GO:0005887; C:GO:0005615; P:GO:0007416; F:GO:0042043; P:GO:0008152; P:GO:0007158; P:GO:0050804; C:GO:0045202; F:GO:0004872; F:GO:0004104; C:GO:0009986	C:integral component of plasma membrane; C:extracellular space; P:synapse assembly; F:neurexin family protein binding; P:metabolic process; P:neuron cell-cell adhesion; P:modulation of synaptic transmission; C:synapse; F:receptor activity; F:cholinesterase activity; C:cell surface	EC:3.1.1.8; EC:3.1.1.1	Cholinesterase; Carboxylesterase
CDS_2484_Trasncript_9151	acetylcholinesterase-like isoform X2	690	20	7.30876e-133	76.7	10	C:GO:0005887; C:GO:0005615; P:GO:0007416; F:GO:0042043; P:GO:0007158; P:GO:0050804; C:GO:0045202; F:GO:0004872; F:GO:0052689; C:GO:0009986	C:integral component of plasma membrane; C:extracellular space; P:synapse assembly; F:neurexin family protein binding; P:neuron cell-cell adhesion; P:modulation of synaptic transmission; C:synapse; F:receptor activity; F:carboxylic ester hydrolase activity; C:cell surface	EC:3.1.1.1	Carboxylesterase
CDS_2485_Trasncript_9153	serpin 2 plasmodium-related inhibitory serine protease	1320	20	0	85.4	5	C:GO:0005615; F:GO:0004867; P:GO:0006508; P:GO:0010951; F:GO:0008233	C:extracellular space; F:serine-type endopeptidase inhibitor activity; P:proteolysis; P:negative regulation of endopeptidase activity; F:peptidase activity
CDS_2486_Trasncript_9157	trehalase-like isoform X3	447	20	3.59775e-74	85.55	3	C:GO:0016021; P:GO:0005993; F:GO:0004555	C:integral component of membrane; P:trehalose catabolic process; F:alpha,alpha-trehalase activity	EC:3.2.1.28	Alpha,alpha-trehalase
CDS_2487_Trasncript_9158	eukaryotic translation initiation factor 3 subunit E	1026	20	0	89.95	7	C:GO:0005634; F:GO:0003743; P:GO:0001731; C:GO:0016282; C:GO:0033290; P:GO:0006446; C:GO:0005852	C:nucleus; F:translation initiation factor activity; P:formation of translation preinitiation complex; C:eukaryotic 43S preinitiation complex; C:eukaryotic 48S preinitiation complex; P:regulation of translational initiation; C:eukaryotic translation initiation factor 3 complex
CDS_2488_Trasncript_9160	---NA---	357
CDS_2489_Trasncript_9162	voltage-dependent anion-selective channel	672	20	7.98169e-155	90.3	7	F:GO:0008308; P:GO:1903959; P:GO:0055085; C:GO:0016021; P:GO:1902017; C:GO:0005741; P:GO:0006820	F:voltage-gated anion channel activity; P:regulation of anion transmembrane transport; P:transmembrane transport; C:integral component of membrane; P:regulation of cilium assembly; C:mitochondrial outer membrane; P:anion transport
CDS_2490_Trasncript_9163	voltage-dependent anion-selective channel	408	20	2.74968e-85	89.4	7	F:GO:0008308; P:GO:1903959; P:GO:0055085; C:GO:0016021; P:GO:1902017; C:GO:0005741; P:GO:0006820	F:voltage-gated anion channel activity; P:regulation of anion transmembrane transport; P:transmembrane transport; C:integral component of membrane; P:regulation of cilium assembly; C:mitochondrial outer membrane; P:anion transport
CDS_2491_Trasncript_9170	conserved secreted precursor	378	15	4.0014e-17	74
CDS_2492_Trasncript_9171	myosin-2 essential light chain isoform X2	444	20	9.60505e-101	95.4	7	F:GO:0005509; C:GO:0016460; C:GO:0031475; F:GO:0032036; C:GO:0031476; P:GO:0030048; C:GO:0031477	F:calcium ion binding; C:myosin II complex; C:myosin V complex; F:myosin heavy chain binding; C:myosin VI complex; P:actin filament-based movement; C:myosin VII complex
CDS_2493_Trasncript_9172	tetratricopeptide repeat 2	657	20	6.23546e-107	87.1
CDS_2494_Trasncript_9174	peptide methionine sulfoxide reductase	711	20	7.94729e-158	83	4	P:GO:0030091; P:GO:0006979; F:GO:0008113; P:GO:0055114	P:protein repair; P:response to oxidative stress; F:peptide-methionine (S)-S-oxide reductase activity; P:oxidation-reduction process	EC:1.8.4.11	Peptide-methionine (S)-S-oxide reductase
CDS_2495_Trasncript_9176	ribosome bio sis	1128	20	7.87041e-175	89.1	4	C:GO:0031428; C:GO:0032040; P:GO:0000154; F:GO:0030515	C:box C/D snoRNP complex; C:small-subunit processome; P:rRNA modification; F:snoRNA binding
CDS_2496_Trasncript_9178	---NA---	369
CDS_2497_Trasncript_9180	brother of ft and tfl1	408	20	5.91659e-84	77.45	1	P:GO:0008033	P:tRNA processing
CDS_2498_Trasncript_9181	brother of ft and tfl1	408	20	5.91659e-84	77.45	1	P:GO:0008033	P:tRNA processing
CDS_2499_Trasncript_9182	probable aconitate mitochondrial	1056	20	0	94.7	5	F:GO:0046872; C:GO:0005739; P:GO:0006099; F:GO:0051539; F:GO:0003994	F:metal ion binding; C:mitochondrion; P:tricarboxylic acid cycle; F:4 iron, 4 sulfur cluster binding; F:aconitate hydratase activity	EC:4.2.1.3	Aconitate hydratase
CDS_2500_Trasncript_9187	udp-glucuronosyl and udp-glucosyl	1446	20	0	85.25	5	P:GO:0052696; C:GO:0043231; F:GO:0015020; C:GO:0016021; P:GO:0009813	P:flavonoid glucuronidation; C:intracellular membrane-bounded organelle; F:glucuronosyltransferase activity; C:integral component of membrane; P:flavonoid biosynthetic process	EC:2.4.1.17	Glucuronosyltransferase
CDS_2501_Trasncript_9190	---NA---	582
CDS_2502_Trasncript_9195	esterase B1	492	20	2.00867e-75	57.55	11	C:GO:0005887; C:GO:0005615; P:GO:0007416; F:GO:0042043; P:GO:0008152; P:GO:0007158; P:GO:0050804; C:GO:0045202; F:GO:0004872; F:GO:0052689; C:GO:0009986	C:integral component of plasma membrane; C:extracellular space; P:synapse assembly; F:neurexin family protein binding; P:metabolic process; P:neuron cell-cell adhesion; P:modulation of synaptic transmission; C:synapse; F:receptor activity; F:carboxylic ester hydrolase activity; C:cell surface	EC:3.1.1.1	Carboxylesterase
CDS_2503_Trasncript_9198	attacin precursor	411	20	3.89138e-44	73.9	1	C:GO:0005576	C:extracellular region
CDS_2504_Trasncript_9197	succinate dehydrogenase cytochrome b560 mitochondrial	432	20	6.64386e-96	81.85	6	C:GO:0005749; F:GO:0009055; C:GO:0016021; P:GO:0006099; P:GO:0006121; F:GO:0000104	C:mitochondrial respiratory chain complex II, succinate dehydrogenase complex (ubiquinone); F:electron carrier activity; C:integral component of membrane; P:tricarboxylic acid cycle; P:mitochondrial electron transport, succinate to ubiquinone; F:succinate dehydrogenase activity	EC:1.3.99.1	Deleted entry
CDS_2505_Trasncript_9199	---NA---	711
CDS_2506_Trasncript_9201	cell wall awa1	660	20	4.52916e-66	72.25
CDS_2507_Trasncript_9206	phosphatase 1l	363	20	9.51533e-72	93.55	4	F:GO:0004722; F:GO:0046872; P:GO:0006470; C:GO:0016021	F:protein serine/threonine phosphatase activity; F:metal ion binding; P:protein dephosphorylation; C:integral component of membrane	EC:3.1.3.16; EC:3.1.3.41	Protein-serine/threonine phosphatase; 4-nitrophenylphosphatase
CDS_2508_Trasncript_9207	putative gustatory receptor, partial	315	1	0.000325163	68
CDS_2509_Trasncript_9209	putative gustatory receptor, partial	396	1	0.000627891	68
CDS_2510_Trasncript_9217	organic cation transporter	1101	20	0	88.95	6	C:GO:0005887; P:GO:0015695; F:GO:0005275; P:GO:0015837; F:GO:0015226; P:GO:1902603	C:integral component of plasma membrane; P:organic cation transport; F:amine transmembrane transporter activity; P:amine transport; F:carnitine transmembrane transporter activity; P:carnitine transmembrane transport
CDS_2511_Trasncript_9218	serine protease	1161	20	1.1708e-169	55.05	1	F:GO:0008233	F:peptidase activity
CDS_2512_Trasncript_9219	37 kDa salivary gland allergen Aed a 2-like	738	20	2.91022e-129	58.9	2	F:GO:0005549; C:GO:0016021	F:odorant binding; C:integral component of membrane
CDS_2513_Trasncript_9220	37 kDa salivary gland allergen Aed a 2-like	942	20	1.34054e-177	57.9	2	F:GO:0005549; C:GO:0016020	F:odorant binding; C:membrane
CDS_2514_Trasncript_9221	serine protease	543	20	2.82383e-106	85.15	8	F:GO:0008061; P:GO:0006030; P:GO:0006508; C:GO:0016021; F:GO:0004252; F:GO:0005044; C:GO:0005576; P:GO:0006898	F:chitin binding; P:chitin metabolic process; P:proteolysis; C:integral component of membrane; F:serine-type endopeptidase activity; F:scavenger receptor activity; C:extracellular region; P:receptor-mediated endocytosis	EC:3.4.21	Acting on peptide bonds (peptidases)
CDS_2515_Trasncript_9222	mitochondrial inner membrane COX18	702	20	2.19551e-149	85	2	C:GO:0016021; P:GO:0051205	C:integral component of membrane; P:protein insertion into membrane
CDS_2516_Trasncript_9227	ribosome biogenesis WDR12 homolog	405	20	8.31842e-80	89.3	6	P:GO:0000463; F:GO:0043021; C:GO:0070545; P:GO:0000466; C:GO:0005654; C:GO:0030687	P:maturation of LSU-rRNA from tricistronic rRNA transcript (SSU-rRNA, 5.8S rRNA, LSU-rRNA); F:ribonucleoprotein complex binding; C:PeBoW complex; P:maturation of 5.8S rRNA from tricistronic rRNA transcript (SSU-rRNA, 5.8S rRNA, LSU-rRNA); C:nucleoplasm; C:preribosome, large subunit precursor
CDS_2517_Trasncript_9231	peptidyl-prolyl cis-trans isomerase	663	20	1.40343e-127	90.1	3	F:GO:0003755; P:GO:0000413; P:GO:0006457	F:peptidyl-prolyl cis-trans isomerase activity; P:protein peptidyl-prolyl isomerization; P:protein folding	EC:5.2.1.8	Peptidylprolyl isomerase
CDS_2518_Trasncript_9232	Alpha,alpha-trehalose-phosphate synthase [UDP-forming]	1038	20	0	89.35	2	F:GO:0003824; P:GO:0005992	F:catalytic activity; P:trehalose biosynthetic process
CDS_2519_Trasncript_9233	heat shock 83	357	20	4.93417e-55	90.7	5	F:GO:0005524; C:GO:0005737; F:GO:0051082; P:GO:0006457; P:GO:0006950	F:ATP binding; C:cytoplasm; F:unfolded protein binding; P:protein folding; P:response to stress
CDS_2520_Trasncript_9234	heat shock 83	357	20	9.2662e-56	91.2	5	F:GO:0005524; C:GO:0005737; F:GO:0051082; P:GO:0006457; P:GO:0006950	F:ATP binding; C:cytoplasm; F:unfolded protein binding; P:protein folding; P:response to stress
CDS_2521_Trasncript_9241	isocitrate dehydrogenase	915	20	0	97.65	4	F:GO:0000287; F:GO:0004449; F:GO:0051287; P:GO:0006099	F:magnesium ion binding; F:isocitrate dehydrogenase (NAD+) activity; F:NAD binding; P:tricarboxylic acid cycle	EC:1.1.1.41	Isocitrate dehydrogenase (NAD(+))
CDS_2522_Trasncript_9246	tissue inhibitor of metalloproteases	633	20	1.20449e-94	68.3	8	C:GO:0005615; P:GO:0010033; P:GO:0051045; C:GO:0016020; P:GO:0010951; F:GO:0002020; F:GO:0008191; C:GO:0005578	C:extracellular space; P:response to organic substance; P:negative regulation of membrane protein ectodomain proteolysis; C:membrane; P:negative regulation of endopeptidase activity; F:protease binding; F:metalloendopeptidase inhibitor activity; C:proteinaceous extracellular matrix
CDS_2523_Trasncript_9248	cpij004912 membrane glyco lig-1	822	20	1.47474e-148	62.05
CDS_2524_Trasncript_9255	glycerol-3-phosphate dehydrogenase dihydroxyacetone 3-phosphate reductase	327	20	5.22782e-65	97.8	7	P:GO:0005975; F:GO:0042803; C:GO:0009331; F:GO:0051287; P:GO:0046168; P:GO:0055114; F:GO:0004367	P:carbohydrate metabolic process; F:protein homodimerization activity; C:glycerol-3-phosphate dehydrogenase complex; F:NAD binding; P:glycerol-3-phosphate catabolic process; P:oxidation-reduction process; F:glycerol-3-phosphate dehydrogenase [NAD+] activity	EC:1.1.1.8; EC:1.1.1.94	Glycerol-3-phosphate dehydrogenase (NAD(+)); Glycerol-3-phosphate dehydrogenase (NAD(P)(+))
CDS_2525_Trasncript_9257	transaldolase	1011	20	0	91.95	4	P:GO:0005975; F:GO:0004801; C:GO:0005737; P:GO:0006098	P:carbohydrate metabolic process; F:sedoheptulose-7-phosphate:D-glyceraldehyde-3-phosphate glyceronetransferase activity; C:cytoplasm; P:pentose-phosphate shunt	EC:2.2.1.2	Transaldolase
CDS_2526_Trasncript_9259	histone	363	20	4.12554e-76	100	41	P:GO:0008283; P:GO:0008360; P:GO:0035264; P:GO:0008584; F:GO:0000979; P:GO:0090230; P:GO:0007155; P:GO:0007596; P:GO:0007338; C:GO:0005654; C:GO:0001740; F:GO:0000980; C:GO:0005700; P:GO:0030307; C:GO:0070062; F:GO:0046982; P:GO:0000183; P:GO:0001649; P:GO:0032200; P:GO:1902340; F:GO:0008270; P:GO:0045815; P:GO:0007286; P:GO:0007140; F:GO:0031492; P:GO:0044267; C:GO:0000788; C:GO:0043234; P:GO:0007420; P:GO:0006336; P:GO:0009725; F:GO:0098770; P:GO:0006997; C:GO:0000784; P:GO:0007566; P:GO:0031509; F:GO:0042393; P:GO:0048477; P:GO:0031508; P:GO:0042692; P:GO:0031047	P:cell proliferation; P:regulation of cell shape; P:multicellular organism growth; P:male gonad development; F:RNA polymerase II core promoter sequence-specific DNA binding; P:regulation of centromere complex assembly; P:cell adhesion; P:blood coagulation; P:single fertilization; C:nucleoplasm; C:Barr body; F:RNA polymerase II distal enhancer sequence-specific DNA binding; C:polytene chromosome; P:positive regulation of cell growth; C:extracellular exosome; F:protein heterodimerization activity; P:chromatin silencing at rDNA; P:osteoblast differentiation; P:telomere organization; P:negative regulation of chromosome condensation; F:zinc ion binding; P:positive regulation of gene expression, epigenetic; P:spermatid development; P:male meiosis; F:nucleosomal DNA binding; P:cellular protein metabolic process; C:nuclear nucleosome; C:protein complex; P:brain development; P:DNA replication-independent nucleosome assembly; P:response to hormone; F:FBXO family protein binding; P:nucleus organization; C:nuclear chromosome, telomeric region; P:embryo implantation; P:telomeric heterochromatin assembly; F:histone binding; P:oogenesis; P:pericentric heterochromatin assembly; P:muscle cell differentiation; P:gene silencing by RNA
CDS_2527_Trasncript_9262	larval serum 1 beta chain	1851	20	0	89.9
CDS_2528_Trasncript_9263	hexamerin	2118	20	0	88.95	2	C:GO:0005615; F:GO:0045735	C:extracellular space; F:nutrient reservoir activity
CDS_2529_Trasncript_9267	Toll-like receptor	435	20	6.28859e-49	73.7	2	P:GO:0007165; C:GO:0016021	P:signal transduction; C:integral component of membrane
CDS_2530_Trasncript_9268	cytochrome b5-related -like	552	20	6.34244e-121	81.8	7	F:GO:0016491; F:GO:0046872; C:GO:0005739; P:GO:0006629; C:GO:0016021; P:GO:0055114; F:GO:0020037	F:oxidoreductase activity; F:metal ion binding; C:mitochondrion; P:lipid metabolic process; C:integral component of membrane; P:oxidation-reduction process; F:heme binding
CDS_2531_Trasncript_9269	cytochrome b5-related -like	840	20	0	81.65	7	F:GO:0016491; F:GO:0046872; C:GO:0005739; P:GO:0006629; C:GO:0016021; P:GO:0055114; F:GO:0020037	F:oxidoreductase activity; F:metal ion binding; C:mitochondrion; P:lipid metabolic process; C:integral component of membrane; P:oxidation-reduction process; F:heme binding
CDS_2532_Trasncript_9275	phenoloxidase 2-like	2061	20	0	89.1	3	F:GO:0004503; F:GO:0046872; P:GO:0055114	F:monophenol monooxygenase activity; F:metal ion binding; P:oxidation-reduction process	EC:1.14.18.1; EC:1.14.18	Tyrosinase; Acting on paired donors, with incorporation or reduction of molecular oxygen. The oxygen incorporated need not be derived from O(2)
CDS_2533_Trasncript_9275	phenoloxidase 2-like	1743	20	0	89.5	3	F:GO:0004503; F:GO:0046872; P:GO:0055114	F:monophenol monooxygenase activity; F:metal ion binding; P:oxidation-reduction process	EC:1.14.18.1; EC:1.14.18	Tyrosinase; Acting on paired donors, with incorporation or reduction of molecular oxygen. The oxygen incorporated need not be derived from O(2)
CDS_2534_Trasncript_9277	14-3-3 epsilon	771	20	0	97.55	1	F:GO:0019904	F:protein domain specific binding
CDS_2535_Trasncript_9286	2-oxoglutarate dehydrogenase e1 subunit	459	20	4.50551e-94	90.75	6	F:GO:0030976; C:GO:0045252; F:GO:0004591; C:GO:0005739; C:GO:0005829; P:GO:0006099	F:thiamine pyrophosphate binding; C:oxoglutarate dehydrogenase complex; F:oxoglutarate dehydrogenase (succinyl-transferring) activity; C:mitochondrion; C:cytosol; P:tricarboxylic acid cycle	EC:1.2.4.2	Oxoglutarate dehydrogenase (succinyl-transferring)
CDS_2536_Trasncript_9287	2-oxoglutarate dehydrogenase e1 subunit	381	20	6.11943e-77	92.25	6	F:GO:0030976; C:GO:0045252; F:GO:0004591; C:GO:0005739; C:GO:0005829; P:GO:0006099	F:thiamine pyrophosphate binding; C:oxoglutarate dehydrogenase complex; F:oxoglutarate dehydrogenase (succinyl-transferring) activity; C:mitochondrion; C:cytosol; P:tricarboxylic acid cycle	EC:1.2.4.2	Oxoglutarate dehydrogenase (succinyl-transferring)
CDS_2537_Trasncript_9291	probable asparagine--tRNA mitochondrial	750	20	2.41457e-133	76.1	5	F:GO:0003676; F:GO:0005524; C:GO:0005737; F:GO:0004816; P:GO:0006421	F:nucleic acid binding; F:ATP binding; C:cytoplasm; F:asparagine-tRNA ligase activity; P:asparaginyl-tRNA aminoacylation	EC:6.1.1.22	Asparagine--tRNA ligase
CDS_2538_Trasncript_9295	chitinase Idgf4	618	20	1.21203e-136	86.3	5	F:GO:0004568; P:GO:0005975; F:GO:0008061; P:GO:0006032; C:GO:0005576	F:chitinase activity; P:carbohydrate metabolic process; F:chitin binding; P:chitin catabolic process; C:extracellular region	EC:3.2.1.14	Chitinase
CDS_2539_Trasncript_9301	imaginal disc growth factor	960	20	0	89.1	5	F:GO:0004568; P:GO:0005975; F:GO:0008061; P:GO:0006032; C:GO:0005576	F:chitinase activity; P:carbohydrate metabolic process; F:chitin binding; P:chitin catabolic process; C:extracellular region	EC:3.2.1.14	Chitinase
CDS_2540_Trasncript_9302	eukaryotic long-chain fatty acid coa synthetase	804	20	0	95.15	3	P:GO:0008152; C:GO:0016021; F:GO:0016874	P:metabolic process; C:integral component of membrane; F:ligase activity
CDS_2541_Trasncript_9303	nimrod b4	591	20	5.67187e-114	74.65	1	C:GO:0016021	C:integral component of membrane
CDS_2542_Trasncript_9304	nimrod b4	423	20	1.38899e-77	81.3	1	C:GO:0016021	C:integral component of membrane
CDS_2543_Trasncript_9305	---NA---	327
CDS_2544_Trasncript_9309	sodium potassium-transporting ATPase subunit alpha isoform X1	333	20	6.99408e-71	99.75	11	C:GO:0005887; F:GO:0005524; P:GO:0030007; P:GO:0036376; P:GO:0015991; F:GO:0005391; F:GO:0046872; C:GO:0043231; P:GO:0010248; P:GO:0006883; P:GO:0010107	C:integral component of plasma membrane; F:ATP binding; P:cellular potassium ion homeostasis; P:sodium ion export from cell; P:ATP hydrolysis coupled proton transport; F:sodium:potassium-exchanging ATPase activity; F:metal ion binding; C:intracellular membrane-bounded organelle; P:establishment or maintenance of transmembrane electrochemical gradient; P:cellular sodium ion homeostasis; P:potassium ion import	EC:3.6.1.3; EC:3.6.3.12; EC:3.6.3.9; EC:3.6.1.15	Adenosinetriphosphatase; Potassium-transporting ATPase; Sodium/potassium-exchanging ATPase; Nucleoside-triphosphate phosphatase
CDS_2545_Trasncript_9310	DDB1- and CUL4-associated factor 13	360	20	2.31856e-51	69.5	4	C:GO:0032040; P:GO:0000462; C:GO:0005730; C:GO:0080008	C:small-subunit processome; P:maturation of SSU-rRNA from tricistronic rRNA transcript (SSU-rRNA, 5.8S rRNA, LSU-rRNA); C:nucleolus; C:Cul4-RING E3 ubiquitin ligase complex
CDS_2546_Trasncript_9315	ras-related Rab-5B	651	20	4.40969e-155	93.75	32	P:GO:0016348; P:GO:0035088; P:GO:0035220; P:GO:0007293; P:GO:0008285; P:GO:0007298; C:GO:0043025; C:GO:0045202; P:GO:0006325; P:GO:0048813; F:GO:0005525; C:GO:0005769; P:GO:0048488; F:GO:0003924; P:GO:0030100; P:GO:0007220; P:GO:0032482; P:GO:0007067; P:GO:0046664; P:GO:0048227; P:GO:0007349; C:GO:0005886; P:GO:0048803; C:GO:0005811; C:GO:0030139; F:GO:0005515; P:GO:0010906; P:GO:0048675; P:GO:0050803; P:GO:0016189; P:GO:0016321; P:GO:0034058	P:imaginal disc-derived leg joint morphogenesis; P:establishment or maintenance of apical/basal cell polarity; P:wing disc development; P:germarium-derived egg chamber formation; P:negative regulation of cell proliferation; P:border follicle cell migration; C:neuronal cell body; C:synapse; P:chromatin organization; P:dendrite morphogenesis; F:GTP binding; C:early endosome; P:synaptic vesicle endocytosis; F:GTPase activity; P:regulation of endocytosis; P:Notch receptor processing; P:Rab protein signal transduction; P:mitotic nuclear division; P:dorsal closure, amnioserosa morphology change; P:plasma membrane to endosome transport; P:cellularization; C:plasma membrane; P:imaginal disc-derived male genitalia morphogenesis; C:lipid particle; C:endocytic vesicle; F:protein binding; P:regulation of glucose metabolic process; P:axon extension; P:regulation of synapse structure or activity; P:synaptic vesicle to endosome fusion; P:female meiosis chromosome segregation; P:endosomal vesicle fusion	EC:3.6.1.15	Nucleoside-triphosphate phosphatase
CDS_2547_Trasncript_9317	disulfide isomerase	858	20	1.24025e-180	93	8	P:GO:1902175; F:GO:0003756; C:GO:0005783; P:GO:0019511; P:GO:0045454; F:GO:0031545; P:GO:0006457; P:GO:0034976	P:regulation of oxidative stress-induced intrinsic apoptotic signaling pathway; F:protein disulfide isomerase activity; C:endoplasmic reticulum; P:peptidyl-proline hydroxylation; P:cell redox homeostasis; F:peptidyl-proline 4-dioxygenase activity; P:protein folding; P:response to endoplasmic reticulum stress	EC:1.14.11; EC:5.3.4.1	Acting on paired donors, with incorporation or reduction of molecular oxygen. The oxygen incorporated need not be derived from O(2); Protein disulfide-isomerase
CDS_2548_Trasncript_9318	disulfide isomerase	336	20	3.56602e-50	94.25	8	P:GO:1902175; F:GO:0003756; C:GO:0005783; P:GO:0019511; P:GO:0045454; F:GO:0031545; P:GO:0006457; P:GO:0034976	P:regulation of oxidative stress-induced intrinsic apoptotic signaling pathway; F:protein disulfide isomerase activity; C:endoplasmic reticulum; P:peptidyl-proline hydroxylation; P:cell redox homeostasis; F:peptidyl-proline 4-dioxygenase activity; P:protein folding; P:response to endoplasmic reticulum stress	EC:1.14.11; EC:5.3.4.1	Acting on paired donors, with incorporation or reduction of molecular oxygen. The oxygen incorporated need not be derived from O(2); Protein disulfide-isomerase
CDS_2549_Trasncript_9320	electron transfer flavo subunit mitochondrial	405	20	9.16392e-73	95.85	8	F:GO:0003995; P:GO:0033539; F:GO:0000062; F:GO:0050660; F:GO:0009055; F:GO:0052890; P:GO:0055088; C:GO:0005739	F:acyl-CoA dehydrogenase activity; P:fatty acid beta-oxidation using acyl-CoA dehydrogenase; F:fatty-acyl-CoA binding; F:flavin adenine dinucleotide binding; F:electron carrier activity; F:oxidoreductase activity, acting on the CH-CH group of donors, with a flavin as acceptor; P:lipid homeostasis; C:mitochondrion	EC:1.3.99.3	Acting on the CH-CH group of donors
CDS_2550_Trasncript_9321	trifunctional purine biosynthetic adenosine-3	627	20	2.81339e-129	86.2	10	F:GO:0004644; F:GO:0005524; C:GO:0005737; F:GO:0004637; F:GO:0046872; P:GO:0006189; F:GO:0008168; P:GO:0009113; F:GO:0004641; P:GO:0032259	F:phosphoribosylglycinamide formyltransferase activity; F:ATP binding; C:cytoplasm; F:phosphoribosylamine-glycine ligase activity; F:metal ion binding; P:'de novo' IMP biosynthetic process; F:methyltransferase activity; P:purine nucleobase biosynthetic process; F:phosphoribosylformylglycinamidine cyclo-ligase activity; P:methylation	EC:2.1.2.2; EC:6.3.4.13; EC:6.3.3.1	Phosphoribosylglycinamide formyltransferase; Phosphoribosylamine--glycine ligase; Phosphoribosylformylglycinamidine cyclo-ligase
CDS_2551_Trasncript_9322	phosphoribosylpyrophosphate synthetase-associated	390	20	7.80947e-86	99	6	F:GO:0000287; P:GO:0009156; P:GO:0009165; F:GO:0004749; P:GO:0016310; F:GO:0016301	F:magnesium ion binding; P:ribonucleoside monophosphate biosynthetic process; P:nucleotide biosynthetic process; F:ribose phosphate diphosphokinase activity; P:phosphorylation; F:kinase activity	EC:2.7.6.1	Ribose-phosphate diphosphokinase
CDS_2552_Trasncript_9324	phosphoribosylpyrophosphate synthetase-associated	393	20	1.25375e-84	100	6	F:GO:0000287; P:GO:0009156; P:GO:0009165; F:GO:0004749; P:GO:0016310; F:GO:0016301	F:magnesium ion binding; P:ribonucleoside monophosphate biosynthetic process; P:nucleotide biosynthetic process; F:ribose phosphate diphosphokinase activity; P:phosphorylation; F:kinase activity	EC:2.7.6.1	Ribose-phosphate diphosphokinase
CDS_2553_Trasncript_9333	eukaryotic translation initiation factor 3 subunit E	561	20	2.20575e-128	94	7	C:GO:0005634; F:GO:0003743; P:GO:0001731; C:GO:0016282; C:GO:0033290; P:GO:0006446; C:GO:0005852	C:nucleus; F:translation initiation factor activity; P:formation of translation preinitiation complex; C:eukaryotic 43S preinitiation complex; C:eukaryotic 48S preinitiation complex; P:regulation of translational initiation; C:eukaryotic translation initiation factor 3 complex
CDS_2554_Trasncript_9337	mitochondrial sideroflexin tricarboxylate transporter	969	20	0	83.45	4	C:GO:0031966; P:GO:0034220; F:GO:0015075; C:GO:0016021	C:mitochondrial membrane; P:ion transmembrane transport; F:ion transmembrane transporter activity; C:integral component of membrane
CDS_2555_Trasncript_9338	ATP synthase subunit mitochondrial	894	20	0	93.65	6	C:GO:0005811; C:GO:0000275; P:GO:0006909; F:GO:0046961; P:GO:0015986; F:GO:0046933	C:lipid particle; C:mitochondrial proton-transporting ATP synthase complex, catalytic core F(1); P:phagocytosis; F:proton-transporting ATPase activity, rotational mechanism; P:ATP synthesis coupled proton transport; F:proton-transporting ATP synthase activity, rotational mechanism	EC:3.6.1.3; EC:3.6.1.15	Adenosinetriphosphatase; Nucleoside-triphosphate phosphatase
CDS_2556_Trasncript_9341	ecdysteroid kinase	510	20	1.92504e-97	73
CDS_2557_Trasncript_9342	AGAP006177-PA	582	11	2.67989e-104	70.82	1	C:GO:0016021	C:integral component of membrane
CDS_2558_Trasncript_9344	disulfide isomerase	735	20	6.06225e-150	93.05	8	P:GO:1902175; F:GO:0003756; C:GO:0005783; P:GO:0019511; P:GO:0045454; F:GO:0031545; P:GO:0006457; P:GO:0034976	P:regulation of oxidative stress-induced intrinsic apoptotic signaling pathway; F:protein disulfide isomerase activity; C:endoplasmic reticulum; P:peptidyl-proline hydroxylation; P:cell redox homeostasis; F:peptidyl-proline 4-dioxygenase activity; P:protein folding; P:response to endoplasmic reticulum stress	EC:1.14.11; EC:5.3.4.1	Acting on paired donors, with incorporation or reduction of molecular oxygen. The oxygen incorporated need not be derived from O(2); Protein disulfide-isomerase
CDS_2559_Trasncript_9345	PDZ and LIM domain Zasp-like isoform X1	417	20	9.19194e-96	97.55	4	F:GO:0008270; P:GO:0001952; C:GO:0015629; F:GO:0051371	F:zinc ion binding; P:regulation of cell-matrix adhesion; C:actin cytoskeleton; F:muscle alpha-actinin binding
CDS_2560_Trasncript_9350	alanine aminotransferase	414	20	1.15937e-54	87.45	3	F:GO:0030170; F:GO:0008483; P:GO:0009058	F:pyridoxal phosphate binding; F:transaminase activity; P:biosynthetic process
CDS_2561_Trasncript_9351	gtp-specific succinyl-coa synthetase beta subunit	609	20	1.59117e-133	96.1	4	F:GO:0005524; F:GO:0046872; P:GO:0008152; F:GO:0016874	F:ATP binding; F:metal ion binding; P:metabolic process; F:ligase activity
CDS_2562_Trasncript_9354	NADP-dependent malic enzyme	342	20	9.96489e-70	85.55	5	P:GO:0006108; F:GO:0046872; F:GO:0051287; F:GO:0004471; P:GO:0055114	P:malate metabolic process; F:metal ion binding; F:NAD binding; F:malate dehydrogenase (decarboxylating) (NAD+) activity; P:oxidation-reduction process	EC:1.1.1.38; EC:1.1.1.39	Malate dehydrogenase (oxaloacetate-decarboxylating); Malate dehydrogenase (decarboxylating)
CDS_2563_Trasncript_9358	AGAP007039-PA	447	1	1.43389e-19	66
CDS_2564_Trasncript_9359	mucin	585	20	1.92331e-18	70.25	1	C:GO:0016021	C:integral component of membrane
CDS_2565_Trasncript_9363	gtp-specific succinyl-coa synthetase beta subunit	699	20	6.78474e-156	94.4	4	F:GO:0005524; F:GO:0046872; P:GO:0008152; F:GO:0016874	F:ATP binding; F:metal ion binding; P:metabolic process; F:ligase activity
CDS_2566_Trasncript_9364	cathepsin l	1062	20	0	90.15	4	C:GO:0005615; F:GO:0004197; P:GO:0051603; C:GO:0005764	C:extracellular space; F:cysteine-type endopeptidase activity; P:proteolysis involved in cellular protein catabolic process; C:lysosome	EC:3.4.22	Acting on peptide bonds (peptidases)
CDS_2567_Trasncript_9364	cathepsin l	1029	20	0	90	4	C:GO:0005615; F:GO:0004197; P:GO:0051603; C:GO:0005764	C:extracellular space; F:cysteine-type endopeptidase activity; P:proteolysis involved in cellular protein catabolic process; C:lysosome	EC:3.4.22	Acting on peptide bonds (peptidases)
CDS_2568_Trasncript_9368	aspartate aminotransferase glutamic oxaloacetic transaminase aat2 got1	819	20	0	91.4	7	F:GO:0030170; F:GO:0042802; F:GO:0080130; C:GO:0005739; P:GO:0009058; F:GO:0004069; P:GO:0006533	F:pyridoxal phosphate binding; F:identical protein binding; F:L-phenylalanine:2-oxoglutarate aminotransferase activity; C:mitochondrion; P:biosynthetic process; F:L-aspartate:2-oxoglutarate aminotransferase activity; P:aspartate catabolic process	EC:2.6.1.9; EC:2.6.1.57; EC:2.6.1.5; EC:2.6.1.1	Histidinol-phosphate transaminase; Aromatic-amino-acid transaminase; Tyrosine transaminase; Aspartate transaminase
CDS_2569_Trasncript_9370	2-oxoisovalerate dehydrogenase subunit mitochondrial	528	20	2.53331e-98	88.6	2	F:GO:0016624; P:GO:0055114	F:oxidoreductase activity, acting on the aldehyde or oxo group of donors, disulfide as acceptor; P:oxidation-reduction process
CDS_2570_Trasncript_9376	conserved plasma membrane	606	20	7.38668e-41	84.05	1	C:GO:0016021	C:integral component of membrane
CDS_2571_Trasncript_9377	conserved plasma membrane	606	20	7.38668e-41	84.05	1	C:GO:0016021	C:integral component of membrane
CDS_2572_Trasncript_9378	AGAP007039-PA	627	1	7.01992e-57	70
CDS_2573_Trasncript_9381	lipid storage droplets surface-binding 1	1146	20	0	87.3
CDS_2574_Trasncript_9385	mitochondrial pyruvate carrier 2	357	20	2.84321e-64	90.05	2	P:GO:0006850; C:GO:0005743	P:mitochondrial pyruvate transport; C:mitochondrial inner membrane
CDS_2575_Trasncript_9396	nadh-ubiquinone oxidoreductase nufs7 psst 20 kda subunit	624	20	1.22056e-134	94.05	11	C:GO:0005747; F:GO:0048038; F:GO:0046872; P:GO:0006120; P:GO:0008340; F:GO:0008137; P:GO:0019233; P:GO:2000331; F:GO:0051539; P:GO:0032981; P:GO:0000302	C:mitochondrial respiratory chain complex I; F:quinone binding; F:metal ion binding; P:mitochondrial electron transport, NADH to ubiquinone; P:determination of adult lifespan; F:NADH dehydrogenase (ubiquinone) activity; P:sensory perception of pain; P:regulation of terminal button organization; F:4 iron, 4 sulfur cluster binding; P:mitochondrial respiratory chain complex I assembly; P:response to reactive oxygen species	EC:1.6.99.5; EC:1.6.99.3; EC:1.6.5.3	Acting on NADH or NADPH; NADH dehydrogenase; NADH:ubiquinone reductase (H(+)-translocating)
CDS_2576_Trasncript_9397	Calmodulin	450	20	1.04643e-101	100	51	P:GO:0007099; C:GO:0005875; P:GO:0007605; C:GO:0034704; F:GO:0072542; F:GO:0005509; F:GO:0043274; P:GO:0007608; C:GO:0031475; C:GO:0005829; C:GO:0031476; F:GO:0031432; F:GO:0031996; F:GO:0031997; F:GO:0019901; P:GO:2001020; F:GO:0019904; P:GO:0060316; P:GO:0035071; F:GO:0044325; C:GO:0005886; C:GO:0005876; P:GO:0005513; P:GO:0051533; P:GO:0032516; P:GO:0072499; C:GO:0030496; C:GO:0030017; P:GO:0010880; P:GO:0046716; P:GO:0006468; C:GO:0005654; P:GO:0051343; C:GO:0070062; P:GO:0030801; P:GO:0051383; P:GO:0032465; P:GO:0030048; P:GO:0021762; P:GO:0002027; C:GO:0097431; P:GO:0016060; P:GO:0016061; C:GO:0005814; P:GO:0016062; P:GO:0042052; P:GO:0046331; P:GO:0055117; C:GO:0016028; F:GO:0031489; F:GO:0070855	P:centriole replication; C:microtubule associated complex; P:sensory perception of sound; C:calcium channel complex; F:protein phosphatase activator activity; F:calcium ion binding; F:phospholipase binding; P:sensory perception of smell; C:myosin V complex; C:cytosol; C:myosin VI complex; F:titin binding; F:thioesterase binding; F:N-terminal myristoylation domain binding; F:protein kinase binding; P:regulation of response to DNA damage stimulus; F:protein domain specific binding; P:positive regulation of ryanodine-sensitive calcium-release channel activity; P:salivary gland cell autophagic cell death; F:ion channel binding; C:plasma membrane; C:spindle microtubule; P:detection of calcium ion; P:positive regulation of NFAT protein import into nucleus; P:positive regulation of phosphoprotein phosphatase activity; P:photoreceptor cell axon guidance; C:midbody; C:sarcomere; P:regulation of release of sequestered calcium ion into cytosol by sarcoplasmic reticulum; P:muscle cell cellular homeostasis; P:protein phosphorylation; C:nucleoplasm; P:positive regulation of cyclic-nucleotide phosphodiesterase activity; C:extracellular exosome; P:positive regulation of cyclic nucleotide metabolic process; P:kinetochore organization; P:regulation of cytokinesis; P:actin filament-based movement; P:substantia nigra development; P:regulation of heart rate; C:mitotic spindle pole; P:metarhodopsin inactivation; P:regulation of light-activated channel activity; C:centriole; P:adaptation of rhodopsin mediated signaling; P:rhabdomere development; P:lateral inhibition; P:regulation of cardiac muscle contraction; C:rhabdomere; F:myosin V binding; F:myosin VI head/neck binding
CDS_2577_Trasncript_9399	conserved secreted precursor	399	20	8.50975e-70	84.55
CDS_2578_Trasncript_9400	39S ribosomal mitochondrial	579	20	1.2726e-91	75.3	3	C:GO:0005739; F:GO:0008097; C:GO:0005840	C:mitochondrion; F:5S rRNA binding; C:ribosome
CDS_2579_Trasncript_9408	guanine nucleotide-binding subunit beta	816	20	0	93.1	2	P:GO:0016310; F:GO:0016301	P:phosphorylation; F:kinase activity
CDS_2580_Trasncript_9409	activating transcription factor	498	20	7.86719e-24	68.95	3	F:GO:0003700; P:GO:0006355; F:GO:0043565	F:transcription factor activity, sequence-specific DNA binding; P:regulation of transcription, DNA-templated; F:sequence-specific DNA binding
CDS_2581_Trasncript_9411	translation initiation factor 5C	783	20	5.93197e-149	81.75	14	P:GO:0051491; C:GO:0043025; P:GO:0048149; P:GO:0006413; P:GO:0007616; F:GO:0003743; C:GO:0005737; C:GO:0044295; F:GO:0043022; P:GO:0030707; C:GO:0030175; P:GO:0016199; F:GO:0031369; P:GO:0017148	P:positive regulation of filopodium assembly; C:neuronal cell body; P:behavioral response to ethanol; P:translational initiation; P:long-term memory; F:translation initiation factor activity; C:cytoplasm; C:axonal growth cone; F:ribosome binding; P:ovarian follicle cell development; C:filopodium; P:axon midline choice point recognition; F:translation initiation factor binding; P:negative regulation of translation
CDS_2582_Trasncript_9412	translation initiation factor 5C	861	20	8.58542e-172	89.3	14	P:GO:0051491; C:GO:0043025; P:GO:0048149; P:GO:0006413; P:GO:0007616; F:GO:0003743; C:GO:0005737; C:GO:0044295; F:GO:0043022; P:GO:0030707; C:GO:0030175; P:GO:0016199; F:GO:0031369; P:GO:0017148	P:positive regulation of filopodium assembly; C:neuronal cell body; P:behavioral response to ethanol; P:translational initiation; P:long-term memory; F:translation initiation factor activity; C:cytoplasm; C:axonal growth cone; F:ribosome binding; P:ovarian follicle cell development; C:filopodium; P:axon midline choice point recognition; F:translation initiation factor binding; P:negative regulation of translation
CDS_2583_Trasncript_9413	low density lipo receptor adapter 1-A	522	20	7.75634e-96	63.15	3	C:GO:0000439; P:GO:0006289; P:GO:0006355	C:core TFIIH complex; P:nucleotide-excision repair; P:regulation of transcription, DNA-templated
CDS_2584_Trasncript_9414	ubiquitin-conjugating enzyme E2 R2	369	20	9.48138e-48	89.2	6	F:GO:0005524; F:GO:0061630; P:GO:0043161; F:GO:0031625; C:GO:0005737; P:GO:0016567	F:ATP binding; F:ubiquitin protein ligase activity; P:proteasome-mediated ubiquitin-dependent protein catabolic process; F:ubiquitin protein ligase binding; C:cytoplasm; P:protein ubiquitination
CDS_2585_Trasncript_9419	fatty acid desaturase	513	20	9.39493e-101	91.6	4	F:GO:0016717; C:GO:0016021; P:GO:0055114; P:GO:0006633	F:oxidoreductase activity, acting on paired donors, with oxidation of a pair of donors resulting in the reduction of molecular oxygen to two molecules of water; C:integral component of membrane; P:oxidation-reduction process; P:fatty acid biosynthetic process	EC:1.14.19	Acting on paired donors, with incorporation or reduction of molecular oxygen. The oxygen incorporated need not be derived from O(2)
CDS_2586_Trasncript_9430	nadh:ubiquinone oxidoreductase ndufv2 24 kd subunit	720	20	7.92883e-172	90.55	7	C:GO:0045272; C:GO:0005747; F:GO:0046872; P:GO:0006120; F:GO:0008137; P:GO:0019233; F:GO:0051537	C:plasma membrane respiratory chain complex I; C:mitochondrial respiratory chain complex I; F:metal ion binding; P:mitochondrial electron transport, NADH to ubiquinone; F:NADH dehydrogenase (ubiquinone) activity; P:sensory perception of pain; F:2 iron, 2 sulfur cluster binding	EC:1.6.99.5; EC:1.6.99.3; EC:1.6.5.3	Acting on NADH or NADPH; NADH dehydrogenase; NADH:ubiquinone reductase (H(+)-translocating)
CDS_2587_Trasncript_9430	eukaryotic translation initiation factor X-chromosomal	447	20	3.93437e-82	94.7	7	F:GO:0003743; C:GO:0016282; P:GO:0006909; C:GO:0005829; P:GO:0007224; P:GO:0006413; C:GO:0005654	F:translation initiation factor activity; C:eukaryotic 43S preinitiation complex; P:phagocytosis; C:cytosol; P:smoothened signaling pathway; P:translational initiation; C:nucleoplasm
CDS_2588_Trasncript_9432	heat shock 70 kda cognate 5	348	20	4.41379e-41	96.2	3	F:GO:0005524; F:GO:0051082; P:GO:0006457	F:ATP binding; F:unfolded protein binding; P:protein folding
CDS_2589_Trasncript_9433	heat shock 70 kda cognate 5	741	20	7.63054e-146	96.6	3	F:GO:0005524; F:GO:0051082; P:GO:0006457	F:ATP binding; F:unfolded protein binding; P:protein folding
CDS_2590_Trasncript_9435	s-adenosylcysteine hydrolase	525	20	2.36666e-110	90.15	4	P:GO:0033353; C:GO:0005829; F:GO:0004013; P:GO:0006730	P:S-adenosylmethionine cycle; C:cytosol; F:adenosylhomocysteinase activity; P:one-carbon metabolic process	EC:3.3.1.1	Adenosylhomocysteinase
CDS_2591_Trasncript_9438	trifunctional enzyme subunit mitochondrial	1062	20	0	95.25	2	F:GO:0016747; P:GO:0008152	F:transferase activity, transferring acyl groups other than amino-acyl groups; P:metabolic process
CDS_2592_Trasncript_9440	---NA---	351
CDS_2593_Trasncript_9441	ribosomal L19	591	20	3.95507e-98	83.95	3	F:GO:0003735; C:GO:0022625; P:GO:0006412	F:structural constituent of ribosome; C:cytosolic large ribosomal subunit; P:translation
CDS_2594_Trasncript_9451	sugar transporter	768	20	9.01949e-160	95.15	11	C:GO:0005887; F:GO:0015574; P:GO:0015992; P:GO:0015771; P:GO:0015770; F:GO:0005351; P:GO:0046323; P:GO:0015768; F:GO:0005355; P:GO:0015767; P:GO:1904659	C:integral component of plasma membrane; F:trehalose transmembrane transporter activity; P:proton transport; P:trehalose transport; P:sucrose transport; F:sugar:proton symporter activity; P:glucose import; P:maltose transport; F:glucose transmembrane transporter activity; P:lactose transport; P:glucose transmembrane transport
CDS_2595_Trasncript_9453	eukaryotic long-chain fatty acid coa synthetase	339	20	1.38038e-64	91.95	3	P:GO:0008152; C:GO:0016021; F:GO:0016874	P:metabolic process; C:integral component of membrane; F:ligase activity
CDS_2596_Trasncript_9454	deoxyribonuclease I	1251	20	0	71.1	3	F:GO:0003676; F:GO:0046872; F:GO:0016787	F:nucleic acid binding; F:metal ion binding; F:hydrolase activity
CDS_2597_Trasncript_9455	conserved secreted precursor	708	6	8.07807e-37	46.5	1	F:GO:0030246	F:carbohydrate binding
CDS_2598_Trasncript_9456	conserved secreted precursor	1137	19	2.97964e-74	51.16	1	F:GO:0030246	F:carbohydrate binding
CDS_2599_Trasncript_9459	membrane glyco LIG-1	627	20	1.04815e-117	80.45
CDS_2600_Trasncript_9460	membrane glyco LIG-1	1314	20	0	83.45
CDS_2601_Trasncript_9461	APL2, partial	465	20	4.66738e-54	81.2
CDS_2602_Trasncript_9462	membrane glyco LIG-1	627	20	1.04815e-117	80.45
CDS_2603_Trasncript_9479	40S ribosomal S20	366	20	5.7515e-80	94.2	4	P:GO:0006888; F:GO:0003735; C:GO:0022627; P:GO:0006412	P:ER to Golgi vesicle-mediated transport; F:structural constituent of ribosome; C:cytosolic small ribosomal subunit; P:translation
CDS_2604_Trasncript_9484	max X	336	20	2.87322e-69	88.85	5	C:GO:0005634; F:GO:0003700; F:GO:0046983; F:GO:0008134; P:GO:0006357	C:nucleus; F:transcription factor activity, sequence-specific DNA binding; F:protein dimerization activity; F:transcription factor binding; P:regulation of transcription from RNA polymerase II promoter
CDS_2605_Trasncript_9489	U3 small nucleolar RNA-associated 6 homolog	678	20	1.88698e-88	55.1	4	C:GO:0032040; P:GO:0000462; F:GO:0030515; C:GO:0034388	C:small-subunit processome; P:maturation of SSU-rRNA from tricistronic rRNA transcript (SSU-rRNA, 5.8S rRNA, LSU-rRNA); F:snoRNA binding; C:Pwp2p-containing subcomplex of 90S preribosome
CDS_2606_Trasncript_9494	G patch domain-containing 4	573	20	3.98386e-47	81.1	1	F:GO:0003676	F:nucleic acid binding
CDS_2607_Trasncript_9508	histone	381	20	6.87303e-64	99.75	5	F:GO:0003677; C:GO:0000790; F:GO:0046982; P:GO:0006342; C:GO:0000786	F:DNA binding; C:nuclear chromatin; F:protein heterodimerization activity; P:chromatin silencing; C:nucleosome
CDS_2608_Trasncript_9516	serine protease	540	20	8.38831e-112	74.15	2	P:GO:0006508; F:GO:0004252	P:proteolysis; F:serine-type endopeptidase activity	EC:3.4.21	Acting on peptide bonds (peptidases)
CDS_2609_Trasncript_9522	nucleolar 6	417	20	1.23748e-58	64.1	5	C:GO:0032040; P:GO:0006409; C:GO:0034456; P:GO:0006364; C:GO:0032545	C:small-subunit processome; P:tRNA export from nucleus; C:UTP-C complex; P:rRNA processing; C:CURI complex
CDS_2610_Trasncript_9542	transmembrane 179	693	20	1.8831e-156	82.1	2	C:GO:0016021; P:GO:0030431	C:integral component of membrane; P:sleep
CDS_2611_Trasncript_9553	---NA---	312
CDS_2612_Trasncript_9566	cytochrome P450	300	20	4.00276e-54	88.55	8	P:GO:0046680; F:GO:0005506; F:GO:0016705; C:GO:0016021; P:GO:0055114; F:GO:0004497; P:GO:0046701; F:GO:0020037	P:response to DDT; F:iron ion binding; F:oxidoreductase activity, acting on paired donors, with incorporation or reduction of molecular oxygen; C:integral component of membrane; P:oxidation-reduction process; F:monooxygenase activity; P:insecticide catabolic process; F:heme binding
CDS_2613_Trasncript_9574	rhomboid-like protease 1	840	20	4.10548e-159	96.4	4	C:GO:0020009; C:GO:0016021; F:GO:0004252; P:GO:0006465	C:microneme; C:integral component of membrane; F:serine-type endopeptidase activity; P:signal peptide processing	EC:3.4.21	Acting on peptide bonds (peptidases)
CDS_2614_Trasncript_9575	FAM114A2	318	20	1.38958e-54	81.35
CDS_2615_Trasncript_9577	thioester-containing 1	321	20	1.33432e-46	81.5	3	C:GO:0005615; F:GO:0004866; P:GO:0010951	C:extracellular space; F:endopeptidase inhibitor activity; P:negative regulation of endopeptidase activity
CDS_2616_Trasncript_9588	mitochondrial inner membrane protease ATP23 homolog	714	20	2.61983e-155	88.25	6	F:GO:0005524; F:GO:0003777; P:GO:0006508; C:GO:0030286; P:GO:0007018; F:GO:0004222	F:ATP binding; F:microtubule motor activity; P:proteolysis; C:dynein complex; P:microtubule-based movement; F:metalloendopeptidase activity	EC:3.4.24; EC:3.6.1.15	Acting on peptide bonds (peptidases); Nucleoside-triphosphate phosphatase
CDS_2617_Trasncript_9601	brca2 and cdkn1a-interacting	369	20	8.55006e-60	81.25
CDS_2618_Trasncript_9602	kelch domain-containing 10 homolog	345	20	2.22118e-66	76.4
CDS_2619_Trasncript_9604	neuropathy target esterase swiss cheese	405	20	4.86542e-71	87.35	14	P:GO:2000480; P:GO:0007272; C:GO:0005886; P:GO:0006643; C:GO:0005789; F:GO:0004622; P:GO:0046470; P:GO:0045494; P:GO:0007608; C:GO:0016021; P:GO:0072657; F:GO:0034236; P:GO:0034349; P:GO:0051402	P:negative regulation of cAMP-dependent protein kinase activity; P:ensheathment of neurons; C:plasma membrane; P:membrane lipid metabolic process; C:endoplasmic reticulum membrane; F:lysophospholipase activity; P:phosphatidylcholine metabolic process; P:photoreceptor cell maintenance; P:sensory perception of smell; C:integral component of membrane; P:protein localization to membrane; F:protein kinase A catalytic subunit binding; P:glial cell apoptotic process; P:neuron apoptotic process	EC:3.1.1.5; EC:3.1.1.1	Lysophospholipase; Carboxylesterase
CDS_2620_Trasncript_9609	isoform A	318	20	1.57944e-52	79.3	3	C:GO:0016020; F:GO:0008449; P:GO:0030203	C:membrane; F:N-acetylglucosamine-6-sulfatase activity; P:glycosaminoglycan metabolic process	EC:3.1.6.14	N-acetylglucosamine-6-sulfatase
CDS_2621_Trasncript_9611	3 -phosphoadenosine 5 -phosphosulfate sulfotransferase paps reductase fad synthetase	306	20	8.2873e-61	77.7	2	F:GO:0003824; P:GO:0008152	F:catalytic activity; P:metabolic process
CDS_2622_Trasncript_9614	pre-mRNA-splicing factor Syf2	477	20	6.3249e-107	86.25	7	C:GO:0071010; C:GO:0071013; C:GO:0071014; C:GO:0071012; C:GO:0000974; F:GO:0016853; P:GO:0000398	C:prespliceosome; C:catalytic step 2 spliceosome; C:post-mRNA release spliceosomal complex; C:catalytic step 1 spliceosome; C:Prp19 complex; F:isomerase activity; P:mRNA splicing, via spliceosome
CDS_2623_Trasncript_9625	---NA---	303
CDS_2624_Trasncript_9630	CLIP-domain serine protease subfamily A	351	20	7.01513e-34	59	3	P:GO:0006508; F:GO:0004252; F:GO:0008233	P:proteolysis; F:serine-type endopeptidase activity; F:peptidase activity
CDS_2625_Trasncript_9633	Zinc finger	336	20	3.83871e-26	63.55	1	F:GO:0003676	F:nucleic acid binding
CDS_2626_Trasncript_9634	SNAPIN homolog	390	20	1.31342e-73	73.5	2	C:GO:0031083; P:GO:0006886	C:BLOC-1 complex; P:intracellular protein transport
CDS_2627_Trasncript_9636	conserved plasma membrane	393	20	7.21495e-73	73.7	1	C:GO:0016021	C:integral component of membrane
CDS_2628_Trasncript_9637	ATP-dependent RNA helicase DHX57	417	20	1.31446e-80	88.55	10	C:GO:0005634; F:GO:0005524; P:GO:0071805; F:GO:0046872; C:GO:0005739; C:GO:0016021; P:GO:0006396; F:GO:0005267; F:GO:0004004; F:GO:0044822	C:nucleus; F:ATP binding; P:potassium ion transmembrane transport; F:metal ion binding; C:mitochondrion; C:integral component of membrane; P:RNA processing; F:potassium channel activity; F:ATP-dependent RNA helicase activity; F:poly(A) RNA binding	EC:3.6.1.3; EC:3.6.1.15	Adenosinetriphosphatase; Nucleoside-triphosphate phosphatase
CDS_2629_Trasncript_9638	mitochondrial GTPase 1	537	20	1.18045e-106	80.95	4	F:GO:0005525; F:GO:0003924; P:GO:0042254; C:GO:0005743	F:GTP binding; F:GTPase activity; P:ribosome biogenesis; C:mitochondrial inner membrane	EC:3.6.1.15	Nucleoside-triphosphate phosphatase
CDS_2631_Trasncript_9658	adenosine deaminase	411	20	7.66781e-74	73.5	5	C:GO:0005829; P:GO:0006154; P:GO:0043103; P:GO:0046103; F:GO:0004000	C:cytosol; P:adenosine catabolic process; P:hypoxanthine salvage; P:inosine biosynthetic process; F:adenosine deaminase activity	EC:3.5.4.4	Adenosine deaminase
CDS_2632_Trasncript_9660	probable cysteine--tRNA mitochondrial	321	20	2.09746e-35	60.6	4	F:GO:0005524; C:GO:0005829; F:GO:0004817; P:GO:0006423	F:ATP binding; C:cytosol; F:cysteine-tRNA ligase activity; P:cysteinyl-tRNA aminoacylation	EC:6.1.1.16	Cysteine--tRNA ligase
CDS_2633_Trasncript_9668	AGAP012359-PA	852	20	1.43775e-89	50.5	2	F:GO:0008270; F:GO:0046872	F:zinc ion binding; F:metal ion binding
CDS_2634_Trasncript_9672	presenilins-associated rhomboid mitochondrial	303	20	1.11168e-51	71.3	4	C:GO:0016021; F:GO:0004252; P:GO:0016485; C:GO:0005743	C:integral component of membrane; F:serine-type endopeptidase activity; P:protein processing; C:mitochondrial inner membrane	EC:3.4.21	Acting on peptide bonds (peptidases)
CDS_2635_Trasncript_9674	tumorous imaginal discs mitochondrial	627	20	1.84934e-111	90.5	7	F:GO:0005524; F:GO:0031072; P:GO:0009408; F:GO:0046872; C:GO:0016021; F:GO:0051082; P:GO:0006457	F:ATP binding; F:heat shock protein binding; P:response to heat; F:metal ion binding; C:integral component of membrane; F:unfolded protein binding; P:protein folding
CDS_2636_Trasncript_9686	AGAP001268-PA-like protein	336	3	1.38565e-08	100
CDS_2637_Trasncript_9705	COMM domain-containing 8	420	20	9.98712e-74	65.8
CDS_2638_Trasncript_9716	GPN-loop GTPase 3	435	20	1.25252e-90	86.8
CDS_2639_Trasncript_9719	poly(ADP-ribose) glycohydrolase ARH3-like isoform X1	450	20	1.29509e-90	72.9	1	F:GO:0016787	F:hydrolase activity
CDS_2640_Trasncript_9734	transporter major facilitator superfamily	312	13	4.77588e-45	61	3	P:GO:0055085; F:GO:0022857; C:GO:0016021	P:transmembrane transport; F:transmembrane transporter activity; C:integral component of membrane
CDS_2641_Trasncript_9740	homogentisate 1,2-dioxygenase	318	20	6.00152e-61	91.8	4	P:GO:0006559; P:GO:0006570; P:GO:0055114; F:GO:0004411	P:L-phenylalanine catabolic process; P:tyrosine metabolic process; P:oxidation-reduction process; F:homogentisate 1,2-dioxygenase activity	EC:1.13.11; EC:1.13.11.5	Acting on single donors with incorporation of molecular oxygen (oxygenases). The oxygen incorporated need not be derived from O(2); Homogentisate 1,2-dioxygenase
CDS_2642_Trasncript_9744	transmembrane 120 homolog	429	20	3.04835e-87	93.45	1	C:GO:0016021	C:integral component of membrane
CDS_2643_Trasncript_9748	proliferating cell nuclear antigen	570	20	4.04817e-134	96.7	8	C:GO:0043626; C:GO:0005634; F:GO:0003677; F:GO:0030337; P:GO:0006272; P:GO:0006275; P:GO:0006298; P:GO:0019985	C:PCNA complex; C:nucleus; F:DNA binding; F:DNA polymerase processivity factor activity; P:leading strand elongation; P:regulation of DNA replication; P:mismatch repair; P:translesion synthesis
CDS_2644_Trasncript_9749	BTB POZ domain-containing 3	300	8	5.89679e-33	63
CDS_2645_Trasncript_9759	lateral inhibition	483	20	3.1387e-83	73.4	3	P:GO:0006810; C:GO:0005622; F:GO:0005215	P:transport; C:intracellular; F:transporter activity
CDS_2646_Trasncript_9763	serpin 8 inhibitory serine protease	312	20	1.27109e-58	92.85	3	C:GO:0005615; P:GO:0006508; F:GO:0008233	C:extracellular space; P:proteolysis; F:peptidase activity
CDS_2647_Trasncript_9794	cuticular RR-1 family	318	20	1.40845e-44	82.1	3	C:GO:0005615; C:GO:0016021; F:GO:0042302	C:extracellular space; C:integral component of membrane; F:structural constituent of cuticle
CDS_2648_Trasncript_9798	T-complex 1 subunit delta	345	20	8.91358e-45	91.8	4	F:GO:0005524; C:GO:0005737; F:GO:0051082; P:GO:0006457	F:ATP binding; C:cytoplasm; F:unfolded protein binding; P:protein folding
CDS_2649_Trasncript_9803	transcription activator mbf2	324	8	7.82416e-57	68.5
CDS_2650_Trasncript_9810	kintoun	564	20	5.46641e-79	62.2	1	C:GO:0005737	C:cytoplasm
CDS_2651_Trasncript_9820	proteasome subunit alpha type-5	324	20	1.48546e-67	94	5	C:GO:0005634; C:GO:0005737; C:GO:0019773; F:GO:0004298; P:GO:0006511	C:nucleus; C:cytoplasm; C:proteasome core complex, alpha-subunit complex; F:threonine-type endopeptidase activity; P:ubiquitin-dependent protein catabolic process	EC:3.4.25	Acting on peptide bonds (peptidases)
CDS_2652_Trasncript_9830	ATP-binding cassette sub-family E member 1	465	20	6.0874e-98	94.05	2	F:GO:0016887; F:GO:0005524	F:ATPase activity; F:ATP binding	EC:3.6.1.3; EC:3.6.1.15	Adenosinetriphosphatase; Nucleoside-triphosphate phosphatase
CDS_2653_Trasncript_9831	peptidyl-prolyl cis-trans isomerase-like 1	441	20	1.64518e-89	93.05	3	F:GO:0003755; P:GO:0000413; P:GO:0006457	F:peptidyl-prolyl cis-trans isomerase activity; P:protein peptidyl-prolyl isomerization; P:protein folding	EC:5.2.1.8	Peptidylprolyl isomerase
CDS_2654_Trasncript_9838	---NA---	375
CDS_2655_Trasncript_9857	permease of the major facilitator superfamily	330	20	4.99908e-52	92	5	P:GO:0055085; F:GO:0022857; C:GO:0016021; P:GO:0006820; C:GO:0005886	P:transmembrane transport; F:transmembrane transporter activity; C:integral component of membrane; P:anion transport; C:plasma membrane
CDS_2656_Trasncript_9864	nedd8-activating enzyme E1 catalytic subunit	366	20	1.71945e-64	82.5	7	C:GO:0005634; F:GO:0005524; F:GO:0019781; C:GO:0005829; P:GO:0045116; F:GO:0016881; C:GO:0005576	C:nucleus; F:ATP binding; F:NEDD8 activating enzyme activity; C:cytosol; P:protein neddylation; F:acid-amino acid ligase activity; C:extracellular region
CDS_2657_Trasncript_9868	serine threonine- kinase RIO1	804	20	0	89.85	3	F:GO:0005524; F:GO:0004674; P:GO:0006468	F:ATP binding; F:protein serine/threonine kinase activity; P:protein phosphorylation	EC:2.7.11	Transferring phosphorus-containing groups
CDS_2658_Trasncript_9875	dna rna-binding kin17	375	20	1.73766e-22	86.95	4	C:GO:0005634; P:GO:0006260; F:GO:0003690; P:GO:0006974	C:nucleus; P:DNA replication; F:double-stranded DNA binding; P:cellular response to DNA damage stimulus
CDS_2659_Trasncript_9878	reticulocalbin calumenin dna supercoiling factor	468	20	7.99182e-98	88.35	1	F:GO:0005509	F:calcium ion binding
CDS_2660_Trasncript_9884	NDUFAF4 homolog	660	20	6.23682e-117	76.55	1	P:GO:0032981	P:mitochondrial respiratory chain complex I assembly
CDS_2661_Trasncript_9887	organic cation transporter	465	20	4.3185e-95	88.95	6	C:GO:0005887; P:GO:0015695; F:GO:0005275; P:GO:0015837; F:GO:0015226; P:GO:1902603	C:integral component of plasma membrane; P:organic cation transport; F:amine transmembrane transporter activity; P:amine transport; F:carnitine transmembrane transporter activity; P:carnitine transmembrane transport
CDS_2662_Trasncript_9890	ca2+ calmodulin-dependent	450	20	4.18155e-80	90.55	1	F:GO:0005509	F:calcium ion binding
CDS_2663_Trasncript_9894	nucleolar 14 homolog	300	20	1.14391e-38	78.2	4	C:GO:0032040; P:GO:0030490; C:GO:0030692; C:GO:0005730	C:small-subunit processome; P:maturation of SSU-rRNA; C:Noc4p-Nop14p complex; C:nucleolus
CDS_2664_Trasncript_9904	DNA-directed RNA polymerase III subunit RPC7-like	390	20	2.80352e-58	75.3	5	F:GO:0001056; C:GO:0000790; P:GO:0006384; P:GO:0006359; C:GO:0005666	F:RNA polymerase III activity; C:nuclear chromatin; P:transcription initiation from RNA polymerase III promoter; P:regulation of transcription from RNA polymerase III promoter; C:DNA-directed RNA polymerase III complex	EC:2.7.7.6	DNA-directed RNA polymerase
CDS_2665_Trasncript_9909	ATP-binding cassette sub-family E member 1	408	20	2.47857e-88	95	2	F:GO:0016887; F:GO:0005524	F:ATPase activity; F:ATP binding	EC:3.6.1.3; EC:3.6.1.15	Adenosinetriphosphatase; Nucleoside-triphosphate phosphatase
CDS_2666_Trasncript_9920	lysosomal alpha-mannosidase	357	20	2.96361e-54	90.1	6	P:GO:0006517; F:GO:0004559; F:GO:0008270; C:GO:0016021; P:GO:0006013; F:GO:0030246	P:protein deglycosylation; F:alpha-mannosidase activity; F:zinc ion binding; C:integral component of membrane; P:mannose metabolic process; F:carbohydrate binding	EC:3.2.1.24	Alpha-mannosidase
CDS_2667_Trasncript_9949	ribose-5-phosphate isomerase	456	20	1.2172e-63	87.65	2	P:GO:0009052; F:GO:0004751	P:pentose-phosphate shunt, non-oxidative branch; F:ribose-5-phosphate isomerase activity	EC:5.3.1.6	Ribose-5-phosphate isomerase
CDS_2668_Trasncript_9950	multiple epidermal growth factor	405	20	1.76494e-48	58.45	1	C:GO:0016020	C:membrane
CDS_2669_Trasncript_9951	conserved plasma membrane	477	20	1.24128e-64	76.9	3	C:GO:0016021; P:GO:0048812; P:GO:0009306	C:integral component of membrane; P:neuron projection morphogenesis; P:protein secretion
CDS_2670_Trasncript_9955	DNA-binding SMUBP-2	357	20	7.72502e-67	75.55	1	F:GO:0008270	F:zinc ion binding
CDS_2671_Trasncript_9957	methylenetetrahydrofolate reductase	456	20	6.14743e-47	65.15	5	C:GO:0005829; P:GO:0035999; P:GO:0055114; F:GO:0004489; P:GO:0006555	C:cytosol; P:tetrahydrofolate interconversion; P:oxidation-reduction process; F:methylenetetrahydrofolate reductase (NAD(P)H) activity; P:methionine metabolic process	EC:1.5.1.20	Methylenetetrahydrofolate reductase (NAD(P)H)
CDS_2672_Trasncript_9959	dnaJ homolog subfamily C member 11-like	348	20	3.81992e-53	71.8	3	C:GO:0070062; F:GO:0005515; C:GO:0005739	C:extracellular exosome; F:protein binding; C:mitochondrion
CDS_2673_Trasncript_9973	probable ATP-dependent RNA helicase kurz	429	20	5.52232e-70	65.3	7	F:GO:0005524; C:GO:0005737; C:GO:0016021; P:GO:0006396; C:GO:0005730; F:GO:0004004; F:GO:0044822	F:ATP binding; C:cytoplasm; C:integral component of membrane; P:RNA processing; C:nucleolus; F:ATP-dependent RNA helicase activity; F:poly(A) RNA binding	EC:3.6.1.3; EC:3.6.1.15	Adenosinetriphosphatase; Nucleoside-triphosphate phosphatase
CDS_2674_Trasncript_9993	probable ATP-dependent RNA helicase kurz	432	20	4.94995e-79	69.5	7	F:GO:0005524; C:GO:0005737; C:GO:0016021; P:GO:0006396; C:GO:0005730; F:GO:0004004; F:GO:0044822	F:ATP binding; C:cytoplasm; C:integral component of membrane; P:RNA processing; C:nucleolus; F:ATP-dependent RNA helicase activity; F:poly(A) RNA binding	EC:3.6.1.3; EC:3.6.1.15	Adenosinetriphosphatase; Nucleoside-triphosphate phosphatase
CDS_2675_Trasncript_9994	Notchless 1	645	20	7.49745e-146	90.2	1	C:GO:0005730	C:nucleolus
CDS_2676_Trasncript_9996	structure-specific endonuclease subunit SLX4	309	20	2.42901e-14	68.95	4	F:GO:0017108; P:GO:0006281; P:GO:0006260; C:GO:0033557	F:5'-flap endonuclease activity; P:DNA repair; P:DNA replication; C:Slx1-Slx4 complex	EC:3.1.30; EC:3.1.21; EC:3.1	Acting on ester bonds; Acting on ester bonds; Acting on ester bonds
CDS_2677_Trasncript_9998	histone acetyltransferase KAT8	681	20	5.25946e-157	93.8	5	C:GO:0005634; F:GO:0004402; F:GO:0046872; P:GO:0006355; P:GO:0016573	C:nucleus; F:histone acetyltransferase activity; F:metal ion binding; P:regulation of transcription, DNA-templated; P:histone acetylation	EC:2.3.1.48	Histone acetyltransferase
CDS_2679_Trasncript_10006	maternal exuperantia	324	20	1.60186e-37	82.95	1	F:GO:0003676	F:nucleic acid binding
CDS_2681_Trasncript_10014	solute carrier family 35 member F6	501	20	5.96762e-71	80.7	5	P:GO:0015992; C:GO:0016021; P:GO:0008643; F:GO:0005351; C:GO:0000139	P:proton transport; C:integral component of membrane; P:carbohydrate transport; F:sugar:proton symporter activity; C:Golgi membrane
CDS_2682_Trasncript_10031	serine threonine specific phosphatase involved in cell cycle control	411	20	2.49862e-81	97.65	2	F:GO:0004721; P:GO:0006470	F:phosphoprotein phosphatase activity; P:protein dephosphorylation	EC:3.1.3.16; EC:3.1.3.41	Protein-serine/threonine phosphatase; 4-nitrophenylphosphatase
CDS_2683_Trasncript_10042	a receptor for ubiquitination targets	378	10	7.50978e-49	66.9
CDS_2684_Trasncript_10052	gSG6 salivary	420	9	7.56088e-66	90
CDS_2685_Trasncript_10080	Innexin inx1	348	20	7.8836e-66	80.45	3	C:GO:0005921; P:GO:0006811; C:GO:0016021	C:gap junction; P:ion transport; C:integral component of membrane
CDS_2686_Trasncript_10083	CLIPB7	309	20	4.67954e-48	75.75	2	P:GO:0006508; F:GO:0004252	P:proteolysis; F:serine-type endopeptidase activity	EC:3.4.21	Acting on peptide bonds (peptidases)
CDS_2688_Trasncript_10093	signal peptidase I	579	20	6.83055e-99	95.65	4	C:GO:0005789; C:GO:0016021; F:GO:0008236; P:GO:0006465	C:endoplasmic reticulum membrane; C:integral component of membrane; F:serine-type peptidase activity; P:signal peptide processing
CDS_2689_Trasncript_10096	HEAT repeat-containing 3	324	20	1.95007e-57	78.6	3	F:GO:0008270; F:GO:0004089; P:GO:0006730	F:zinc ion binding; F:carbonate dehydratase activity; P:one-carbon metabolic process	EC:4.2.1.1	Carbonate dehydratase
CDS_2690_Trasncript_10098	AGAP009682-PA	381	9	9.77749e-39	53.78
CDS_2691_Trasncript_10113	LETM1 domain-containing 1	345	20	1.16554e-69	81.4	2	F:GO:0043022; C:GO:0016021	F:ribosome binding; C:integral component of membrane
CDS_2692_Trasncript_10116	UPF0568 C14orf166-like	312	20	1.24038e-33	67.7
CDS_2693_Trasncript_10121	reticulon-4-interacting mitochondrial	327	20	8.96119e-64	79.35	3	F:GO:0008270; F:GO:0016491; P:GO:0055114	F:zinc ion binding; F:oxidoreductase activity; P:oxidation-reduction process
CDS_2695_Trasncript_10146	FAST kinase domain-containing mitochondrial-like	402	20	2.48188e-69	75.05	5	P:GO:0006508; F:GO:0004177; F:GO:0004672; F:GO:0030145; P:GO:0006468	P:proteolysis; F:aminopeptidase activity; F:protein kinase activity; F:manganese ion binding; P:protein phosphorylation	EC:3.4.11	Acting on peptide bonds (peptidases)
CDS_2696_Trasncript_10147	endonuclease mitochondrial	351	20	5.59283e-65	71.2	4	F:GO:0003676; F:GO:0046872; F:GO:0004519; P:GO:0006309	F:nucleic acid binding; F:metal ion binding; F:endonuclease activity; P:apoptotic DNA fragmentation
CDS_2697_Trasncript_10165	AGAP004672-PA	405	2	2.73037e-23	81.5	2	F:GO:0003824; P:GO:0008152	F:catalytic activity; P:metabolic process
CDS_2698_Trasncript_10166	Krueppel homolog 2	318	20	3.31177e-51	83.45	10	C:GO:0016272; C:GO:0016021; F:GO:0017056; C:GO:0005783; F:GO:0051082; P:GO:0051292; P:GO:0071786; P:GO:0006457; P:GO:0034613; C:GO:0005643	C:prefoldin complex; C:integral component of membrane; F:structural constituent of nuclear pore; C:endoplasmic reticulum; F:unfolded protein binding; P:nuclear pore complex assembly; P:endoplasmic reticulum tubular network organization; P:protein folding; P:cellular protein localization; C:nuclear pore
CDS_2699_Trasncript_10181	organic cation transporter	444	20	8.30556e-93	87.85	3	F:GO:0022891; P:GO:0055085; C:GO:0016021	F:substrate-specific transmembrane transporter activity; P:transmembrane transport; C:integral component of membrane
CDS_2700_Trasncript_10204	rna 3 -terminal phosphate cyclase	300	20	3.60478e-43	76.4	5	C:GO:0005634; F:GO:0003963; F:GO:0005524; F:GO:0003723; P:GO:0006396	C:nucleus; F:RNA-3'-phosphate cyclase activity; F:ATP binding; F:RNA binding; P:RNA processing	EC:6.5.1.4	RNA 3'-terminal-phosphate cyclase (ATP)
CDS_2701_Trasncript_10250	---NA---	402
CDS_2702_Trasncript_10257	transforming acidic coiled-coil-containing 1 isoform X4	342	20	6.77935e-60	81.3	5	P:GO:0008283; C:GO:0015630; C:GO:0005737; P:GO:0000226; P:GO:0021987	P:cell proliferation; C:microtubule cytoskeleton; C:cytoplasm; P:microtubule cytoskeleton organization; P:cerebral cortex development
CDS_2703_Trasncript_10262	ribosomal RNA small subunit methyltransferase NEP1	462	20	2.05715e-95	92.6	6	C:GO:0032040; P:GO:0000462; P:GO:0070475; F:GO:0070037; C:GO:0005730; F:GO:0019843	C:small-subunit processome; P:maturation of SSU-rRNA from tricistronic rRNA transcript (SSU-rRNA, 5.8S rRNA, LSU-rRNA); P:rRNA base methylation; F:rRNA (pseudouridine) methyltransferase activity; C:nucleolus; F:rRNA binding
CDS_2704_Trasncript_10273	AGAP005696-PA	432	14	2.14599e-55	65.93
CDS_2705_Trasncript_10277	secreted precursor	420	8	2.52716e-67	77.5
CDS_2706_Trasncript_10288	dimethylaniline monooxygenase	534	20	1.52788e-92	71.8	4	F:GO:0050661; F:GO:0050660; P:GO:0055114; F:GO:0004499	F:NADP binding; F:flavin adenine dinucleotide binding; P:oxidation-reduction process; F:N,N-dimethylaniline monooxygenase activity	EC:1.14.13.8; EC:1.14.13	Flavin-containing monooxygenase; Acting on paired donors, with incorporation or reduction of molecular oxygen. The oxygen incorporated need not be derived from O(2)
CDS_2707_Trasncript_10291	AGAP004529-PA	339	20	2.18611e-60	72.25	3	C:GO:0005737; P:GO:0006807; F:GO:0008080	C:cytoplasm; P:nitrogen compound metabolic process; F:N-acetyltransferase activity
CDS_2708_Trasncript_10303	tyrosine phosphatase iva1	495	20	9.075e-109	92.45	5	C:GO:0005634; C:GO:0005737; F:GO:0004725; P:GO:0035335; F:GO:0008138	C:nucleus; C:cytoplasm; F:protein tyrosine phosphatase activity; P:peptidyl-tyrosine dephosphorylation; F:protein tyrosine/serine/threonine phosphatase activity	EC:3.1.3.16; EC:3.1.3.48; EC:3.1.3.41	Protein-serine/threonine phosphatase; Protein-tyrosine-phosphatase; 4-nitrophenylphosphatase
CDS_2709_Trasncript_10315	neuronal calcium sensor 2	312	20	1.76906e-66	99.9	1	F:GO:0005509	F:calcium ion binding
CDS_2710_Trasncript_10335	farnesoic acid 0-methyl transferase	627	10	4.94716e-61	59.5	2	C:GO:0016020; P:GO:0006810	C:membrane; P:transport
CDS_2712_Trasncript_10389	ATP synthase subunit s	501	20	4.40999e-91	72.9
CDS_2713_Trasncript_10396	cyclin-dependent kinase 7	384	20	3.55189e-75	82.95	3	F:GO:0005524; F:GO:0004674; P:GO:0006468	F:ATP binding; F:protein serine/threonine kinase activity; P:protein phosphorylation	EC:2.7.11	Transferring phosphorus-containing groups
CDS_2714_Trasncript_10415	---NA---	360
CDS_2716_Trasncript_10418	isoform A	300	20	1.00378e-55	80.75	1	P:GO:0022008	P:neurogenesis
CDS_2717_Trasncript_10421	transcription factor	336	20	2.2241e-67	94.2	5	C:GO:0005634; P:GO:0006366; F:GO:0001228; F:GO:0043565; P:GO:0045944	C:nucleus; P:transcription from RNA polymerase II promoter; F:transcriptional activator activity, RNA polymerase II transcription regulatory region sequence-specific binding; F:sequence-specific DNA binding; P:positive regulation of transcription from RNA polymerase II promoter
CDS_2718_Trasncript_10423	proteasome-associated ECM29 homolog	648	20	8.89984e-95	67.7	2	F:GO:0032947; P:GO:0043248	F:protein complex scaffold; P:proteasome assembly
CDS_2719_Trasncript_10429	probable proline--tRNA mitochondrial	342	20	2.01362e-56	73.2	6	F:GO:0005524; F:GO:0003723; F:GO:0004827; C:GO:0005739; C:GO:0016020; P:GO:0006433	F:ATP binding; F:RNA binding; F:proline-tRNA ligase activity; C:mitochondrion; C:membrane; P:prolyl-tRNA aminoacylation	EC:6.1.1.15	Proline--tRNA ligase
CDS_2720_Trasncript_10433	U3 small nucleolar RNA-associated 18 homolog	333	20	6.27161e-51	73.7	3	C:GO:0032040; P:GO:0000462; C:GO:0034388	C:small-subunit processome; P:maturation of SSU-rRNA from tricistronic rRNA transcript (SSU-rRNA, 5.8S rRNA, LSU-rRNA); C:Pwp2p-containing subcomplex of 90S preribosome
CDS_2721_Trasncript_10435	CLIP-domain serine protease subfamily B	309	20	7.33833e-61	79.75	2	P:GO:0006508; F:GO:0004252	P:proteolysis; F:serine-type endopeptidase activity	EC:3.4.21	Acting on peptide bonds (peptidases)
CDS_2722_Trasncript_10443	peptidoglycan recognition sb2	330	20	1.16806e-47	71.05	5	F:GO:0008270; P:GO:0009253; P:GO:0045087; C:GO:0016021; F:GO:0008745	F:zinc ion binding; P:peptidoglycan catabolic process; P:innate immune response; C:integral component of membrane; F:N-acetylmuramoyl-L-alanine amidase activity	EC:3.5.1.28	N-acetylmuramoyl-L-alanine amidase
CDS_2723_Trasncript_10473	nuclear pore complex nup107	336	20	4.30819e-49	72.55	7	P:GO:0006406; C:GO:0031080; P:GO:0006606; F:GO:0017056; P:GO:0006355; P:GO:0000973; F:GO:0005487	P:mRNA export from nucleus; C:nuclear pore outer ring; P:protein import into nucleus; F:structural constituent of nuclear pore; P:regulation of transcription, DNA-templated; P:posttranscriptional tethering of RNA polymerase II gene DNA at nuclear periphery; F:nucleocytoplasmic transporter activity
CDS_2724_Trasncript_10485	centromere kinetochore zw10	450	20	5.70588e-84	73.8	6	P:GO:0007094; C:GO:0005634; P:GO:0006888; C:GO:1990423; C:GO:0005737; P:GO:0007067	P:mitotic spindle assembly checkpoint; C:nucleus; P:ER to Golgi vesicle-mediated transport; C:RZZ complex; C:cytoplasm; P:mitotic nuclear division
CDS_2725_Trasncript_10493	gamma-tubulin complex component 4	351	20	2.721e-54	69	14	C:GO:0000923; C:GO:0000922; F:GO:0005200; F:GO:0043015; C:GO:0000930; C:GO:0044732; P:GO:0007126; C:GO:0005874; C:GO:0005813; F:GO:0051011; P:GO:0051298; P:GO:0031122; P:GO:0051415; P:GO:0090307	C:equatorial microtubule organizing center; C:spindle pole; F:structural constituent of cytoskeleton; F:gamma-tubulin binding; C:gamma-tubulin complex; C:mitotic spindle pole body; P:meiotic nuclear division; C:microtubule; C:centrosome; F:microtubule minus-end binding; P:centrosome duplication; P:cytoplasmic microtubule organization; P:interphase microtubule nucleation by interphase microtubule organizing center; P:mitotic spindle assembly
CDS_2726_Trasncript_10535	ATP-dependent RNA helicase DDX51	618	10	9.11644e-25	73.3	4	F:GO:0003676; F:GO:0005524; P:GO:0010501; F:GO:0004004	F:nucleic acid binding; F:ATP binding; P:RNA secondary structure unwinding; F:ATP-dependent RNA helicase activity	EC:3.6.1.3; EC:3.6.1.15	Adenosinetriphosphatase; Nucleoside-triphosphate phosphatase
CDS_2727_Trasncript_10539	CG6332-PA	315	20	2.00322e-40	64.5
CDS_2728_Trasncript_10549	cell division control 1-like	432	20	4.91696e-75	74.4	4	P:GO:0006888; C:GO:0005737; C:GO:0016021; F:GO:0016787	P:ER to Golgi vesicle-mediated transport; C:cytoplasm; C:integral component of membrane; F:hydrolase activity
CDS_2729_Trasncript_10558	hypothetical protein AND_004093	531	2	1.51539e-15	70.5
CDS_2730_Trasncript_10560	AGAP010686-PA, partial	321	15	1.70212e-36	71.13	3	C:GO:0005634; F:GO:0003700; P:GO:0006355	C:nucleus; F:transcription factor activity, sequence-specific DNA binding; P:regulation of transcription, DNA-templated
CDS_2731_Trasncript_10571	alsin homolog	345	20	4.90454e-53	73.55
CDS_2732_Trasncript_10575	conserved secreted precursor	360	20	7.56914e-45	57.35	2	C:GO:0016020; C:GO:0016021	C:membrane; C:integral component of membrane
CDS_2733_Trasncript_10579	hypothetical protein ZHAS_00019347	363	10	1.00782e-23	80.2
CDS_2734_Trasncript_10583	F-box LRR-repeat 4	315	20	1.27773e-29	59.4
CDS_2735_Trasncript_10612	ER membrane complex subunit 10	312	20	1.36774e-58	75.95	1	C:GO:0016021	C:integral component of membrane
CDS_2736_Trasncript_10620	probable Ras GTPase-activating	339	20	5.08056e-47	86.8	7	P:GO:0046580; C:GO:0005737; P:GO:0007165; F:GO:0005096; C:GO:0016021; C:GO:0031235; P:GO:0043547	P:negative regulation of Ras protein signal transduction; C:cytoplasm; P:signal transduction; F:GTPase activator activity; C:integral component of membrane; C:intrinsic component of the cytoplasmic side of the plasma membrane; P:positive regulation of GTPase activity
CDS_2737_Trasncript_10624	SHQ1 homolog	435	12	1.27193e-58	64.75
CDS_2738_Trasncript_10651	trehalose-6-phosphate synthase	537	20	4.8135e-113	95.65	2	F:GO:0003824; P:GO:0005992	F:catalytic activity; P:trehalose biosynthetic process
CDS_2739_Trasncript_10654	TPA: Mod(mdg4)-	480	20	1.92125e-62	82.7
CDS_2740_Trasncript_10671	pre-rRNA-processing TSR1 homolog	339	20	4.20952e-57	84.35	7	F:GO:0005525; C:GO:0005634; P:GO:0000462; F:GO:0003924; F:GO:0034511; P:GO:0000479; C:GO:0030688	F:GTP binding; C:nucleus; P:maturation of SSU-rRNA from tricistronic rRNA transcript (SSU-rRNA, 5.8S rRNA, LSU-rRNA); F:GTPase activity; F:U3 snoRNA binding; P:endonucleolytic cleavage of tricistronic rRNA transcript (SSU-rRNA, 5.8S rRNA, LSU-rRNA); C:preribosome, small subunit precursor	EC:3.6.1.15	Nucleoside-triphosphate phosphatase
CDS_2741_Trasncript_10677	gpi-glcnac transfer	336	8	3.43359e-58	67.13	4	P:GO:0006506; C:GO:0000506; C:GO:0016021; F:GO:0017176	P:GPI anchor biosynthetic process; C:glycosylphosphatidylinositol-N-acetylglucosaminyltransferase (GPI-GnT) complex; C:integral component of membrane; F:phosphatidylinositol N-acetylglucosaminyltransferase activity	EC:2.4.1.198	Phosphatidylinositol N-acetylglucosaminyltransferase
CDS_2742_Trasncript_10703	esterase B1	348	20	1.3493e-53	78.6	10	C:GO:0005887; C:GO:0005615; P:GO:0007416; F:GO:0042043; P:GO:0007158; P:GO:0050804; C:GO:0045202; F:GO:0004872; F:GO:0004104; C:GO:0009986	C:integral component of plasma membrane; C:extracellular space; P:synapse assembly; F:neurexin family protein binding; P:neuron cell-cell adhesion; P:modulation of synaptic transmission; C:synapse; F:receptor activity; F:cholinesterase activity; C:cell surface	EC:3.1.1.8; EC:3.1.1.1	Cholinesterase; Carboxylesterase
CDS_2743_Trasncript_10704	glucose-repressible alcohol dehydrogenase transcriptional effector ccr4	348	20	4.89615e-46	86.6
CDS_2744_Trasncript_10715	---NA---	369
CDS_2746_Trasncript_10725	SWI SNF-related matrix-associated actin-dependent regulator of chromatin subfamily B member 1	324	20	1.41376e-54	94.85	8	P:GO:0006281; C:GO:0090544; P:GO:0008285; P:GO:0043044; P:GO:0030154; C:GO:0000228; P:GO:0006337; P:GO:0006357	P:DNA repair; C:BAF-type complex; P:negative regulation of cell proliferation; P:ATP-dependent chromatin remodeling; P:cell differentiation; C:nuclear chromosome; P:nucleosome disassembly; P:regulation of transcription from RNA polymerase II promoter
CDS_2747_Trasncript_10746	lissencephaly-1 homolog	342	20	1.02015e-72	95.6	46	P:GO:0046716; P:GO:0007093; P:GO:0007294; P:GO:0007312; P:GO:0007298; C:GO:0000776; C:GO:0043025; P:GO:0006886; F:GO:0045502; P:GO:0048813; C:GO:0030426; P:GO:0051301; P:GO:0051642; C:GO:0030425; C:GO:0031616; P:GO:0051225; P:GO:0007405; C:GO:0005869; C:GO:0005828; P:GO:0045494; P:GO:0051383; P:GO:0050790; C:GO:0030286; P:GO:0034501; C:GO:0030424; P:GO:0050775; P:GO:0019827; P:GO:0008298; P:GO:0016319; P:GO:0030381; P:GO:0007283; P:GO:0045478; P:GO:0007067; F:GO:0042623; P:GO:0007303; P:GO:0000132; P:GO:0051299; P:GO:0072499; P:GO:0042052; C:GO:0005938; P:GO:0048135; P:GO:0030473; P:GO:0030510; F:GO:0030234; P:GO:0050965; P:GO:0008090	P:muscle cell cellular homeostasis; P:mitotic cell cycle checkpoint; P:germarium-derived oocyte fate determination; P:oocyte nucleus migration involved in oocyte dorsal/ventral axis specification; P:border follicle cell migration; C:kinetochore; C:neuronal cell body; P:intracellular protein transport; F:dynein binding; P:dendrite morphogenesis; C:growth cone; P:cell division; P:centrosome localization; C:dendrite; C:spindle pole centrosome; P:spindle assembly; P:neuroblast proliferation; C:dynactin complex; C:kinetochore microtubule; P:photoreceptor cell maintenance; P:kinetochore organization; P:regulation of catalytic activity; C:dynein complex; P:protein localization to kinetochore; C:axon; P:positive regulation of dendrite morphogenesis; P:stem cell population maintenance; P:intracellular mRNA localization; P:mushroom body development; P:chorion-containing eggshell pattern formation; P:spermatogenesis; P:fusome organization; P:mitotic nuclear division; F:ATPase activity, coupled; P:cytoplasmic transport, nurse cell to oocyte; P:establishment of mitotic spindle orientation; P:centrosome separation; P:photoreceptor cell axon guidance; P:rhabdomere development; C:cell cortex; P:female germ-line cyst formation; P:nuclear migration along microtubule; P:regulation of BMP signaling pathway; F:enzyme regulator activity; P:detection of temperature stimulus involved in sensory perception of pain; P:retrograde axonal transport	EC:3.6.1.3; EC:3.6.1.15	Adenosinetriphosphatase; Nucleoside-triphosphate phosphatase
CDS_2748_Trasncript_10770	malignant T-cell-amplified sequence 1 homolog	549	20	4.47779e-127	94.35	2	F:GO:0003723; C:GO:0005737	F:RNA binding; C:cytoplasm
CDS_2749_Trasncript_10778	TBC1 domain family member 20	315	20	1.15818e-49	74.65	1	C:GO:0016021	C:integral component of membrane
CDS_2750_Trasncript_10783	histone H4-like	312	20	7.43632e-49	98	23	F:GO:0019904; P:GO:0045815; P:GO:0044267; P:GO:0006352; C:GO:0043234; P:GO:0045653; C:GO:0000786; P:GO:0006303; P:GO:0051290; P:GO:1904837; C:GO:0000784; P:GO:0034080; C:GO:0005654; F:GO:0044822; P:GO:0006335; F:GO:0003677; C:GO:0070062; F:GO:0042393; F:GO:0046982; P:GO:0000183; C:GO:0016020; P:GO:0031047; P:GO:0016233	F:protein domain specific binding; P:positive regulation of gene expression, epigenetic; P:cellular protein metabolic process; P:DNA-templated transcription, initiation; C:protein complex; P:negative regulation of megakaryocyte differentiation; C:nucleosome; P:double-strand break repair via nonhomologous end joining; P:protein heterotetramerization; P:beta-catenin-TCF complex assembly; C:nuclear chromosome, telomeric region; P:CENP-A containing nucleosome assembly; C:nucleoplasm; F:poly(A) RNA binding; P:DNA replication-dependent nucleosome assembly; F:DNA binding; C:extracellular exosome; F:histone binding; F:protein heterodimerization activity; P:chromatin silencing at rDNA; C:membrane; P:gene silencing by RNA; P:telomere capping
CDS_2751_Trasncript_10798	secreted precursor	528	11	2.16108e-74	58.82	1	P:GO:0048869	P:cellular developmental process
CDS_2752_Trasncript_10805	serine protease easter	309	20	6.47106e-58	80.55	2	P:GO:0006508; F:GO:0004252	P:proteolysis; F:serine-type endopeptidase activity	EC:3.4.21	Acting on peptide bonds (peptidases)
CDS_2753_Trasncript_10811	split ends isoform X1	300	20	3.28211e-54	96.25	4	F:GO:0000166; F:GO:0003676; C:GO:0005634; P:GO:0000398	F:nucleotide binding; F:nucleic acid binding; C:nucleus; P:mRNA splicing, via spliceosome
CDS_2754_Trasncript_10827	ubiquitin-like modifier-activating enzyme 5	318	20	6.45545e-65	93.75	7	F:GO:0005524; F:GO:0046872; P:GO:0061504; C:GO:0005829; F:GO:0071566; P:GO:0071569; F:GO:0061503	F:ATP binding; F:metal ion binding; P:cyclic threonylcarbamoyladenosine biosynthetic process; C:cytosol; F:UFM1 activating enzyme activity; P:protein ufmylation; F:tRNA threonylcarbamoyladenosine dehydratase
CDS_2755_Trasncript_10828	eukaryotic translation initiation factor 3 subunit E	405	20	2.24853e-44	83.75	7	C:GO:0005634; F:GO:0003743; P:GO:0001731; C:GO:0016282; C:GO:0033290; P:GO:0006446; C:GO:0005852	C:nucleus; F:translation initiation factor activity; P:formation of translation preinitiation complex; C:eukaryotic 43S preinitiation complex; C:eukaryotic 48S preinitiation complex; P:regulation of translational initiation; C:eukaryotic translation initiation factor 3 complex
CDS_2756_Trasncript_10844	isoform A	324	20	4.8514e-48	63.7
CDS_2757_Trasncript_10857	---NA---	330
CDS_2758_Trasncript_10860	troponin t skeletal muscle	447	20	3.85863e-34	97.05	2	P:GO:0006937; C:GO:0005861	P:regulation of muscle contraction; C:troponin complex
CDS_2759_Trasncript_10864	fructose-6-phosphate	543	20	1.30656e-122	97.3	5	F:GO:0005524; P:GO:0006003; P:GO:0006000; P:GO:0046835; F:GO:0003873	F:ATP binding; P:fructose 2,6-bisphosphate metabolic process; P:fructose metabolic process; P:carbohydrate phosphorylation; F:6-phosphofructo-2-kinase activity	EC:2.7.1.105	6-phosphofructo-2-kinase
CDS_2760_Trasncript_10873	nuclear export mediator factor NEMF homolog	408	20	8.73809e-71	88.85
CDS_2761_Trasncript_10908	hunchback isoform X1	297	20	1.3163e-46	61.8	2	F:GO:0003676; F:GO:0046872	F:nucleic acid binding; F:metal ion binding
CDS_2762_Trasncript_10956	rhythmically expressed gene 2	324	20	7.45336e-64	77.7	2	P:GO:0008152; F:GO:0016787	P:metabolic process; F:hydrolase activity
CDS_2763_Trasncript_10996	RWD domain-containing 2A	417	20	8.70219e-64	65.85	3	P:GO:0008150; C:GO:0005575; F:GO:0003674	P:biological_process; C:cellular_component; F:molecular_function
CDS_2764_Trasncript_11003	MIT domain-containing 1-like	315	20	4.89118e-63	82.8
CDS_2765_Trasncript_11007	tRNA (guanine(37)-N1)-methyltransferase	339	20	2.58754e-38	68.3	4	C:GO:0005634; C:GO:0005759; F:GO:0052906; P:GO:0030488	C:nucleus; C:mitochondrial matrix; F:tRNA (guanine(37)-N(1))-methyltransferase activity; P:tRNA methylation	EC:2.1.1.228	tRNA (guanine(37)-N(1))-methyltransferase
CDS_2766_Trasncript_11012	---NA---	300
CDS_2767_Trasncript_11076	unc-50 homolog	378	20	6.67023e-74	86	2	C:GO:0030173; P:GO:0006810	C:integral component of Golgi membrane; P:transport
CDS_2768_Trasncript_11082	CLIPC7	387	20	2.53913e-65	78.95	5	F:GO:0008270; P:GO:0006508; C:GO:0016021; F:GO:0004252; F:GO:0008237	F:zinc ion binding; P:proteolysis; C:integral component of membrane; F:serine-type endopeptidase activity; F:metallopeptidase activity	EC:3.4.21	Acting on peptide bonds (peptidases)
CDS_2769_Trasncript_11085	apolipo D	315	20	3.1279e-40	64.9	3	F:GO:0031409; P:GO:0006810; F:GO:0005215	F:pigment binding; P:transport; F:transporter activity
CDS_2770_Trasncript_11087	intracellular transport USO1-like	765	14	6.66783e-79	72.43	2	C:GO:0016020; C:GO:0016021	C:membrane; C:integral component of membrane
CDS_2771_Trasncript_11091	endocuticle structural glyco ABD-4-like	309	20	1.58178e-10	87.2	1	F:GO:0042302	F:structural constituent of cuticle
CDS_2772_Trasncript_11106	ubiquitin-like-conjugating enzyme ATG3	414	20	7.62476e-90	95.45	7	P:GO:0000045; C:GO:0000153; P:GO:0044804; P:GO:0015031; C:GO:0005829; F:GO:0019776; P:GO:0000422	P:autophagosome assembly; C:cytoplasmic ubiquitin ligase complex; P:nucleophagy; P:protein transport; C:cytosol; F:Atg8 ligase activity; P:mitophagy
CDS_2773_Trasncript_11109	nicastrin isoform X1	318	20	1.34935e-36	82.5	4	C:GO:0016021; P:GO:0006893; P:GO:0016485; C:GO:0000145	C:integral component of membrane; P:Golgi to plasma membrane transport; P:protein processing; C:exocyst
CDS_2774_Trasncript_11127	peptidyl-prolyl cis-trans isomerase H	324	20	6.87189e-67	96.65	3	F:GO:0003755; P:GO:0000413; P:GO:0006457	F:peptidyl-prolyl cis-trans isomerase activity; P:protein peptidyl-prolyl isomerization; P:protein folding	EC:5.2.1.8	Peptidylprolyl isomerase
CDS_2775_Trasncript_11147	juvenile hormone epoxide hydrolase 1	438	20	1.36604e-82	84.8	2	C:GO:0016021; F:GO:0033961	C:integral component of membrane; F:cis-stilbene-oxide hydrolase activity	EC:3.3.2.9	Microsomal epoxide hydrolase
CDS_2776_Trasncript_11150	run domain-containing	327	20	5.32021e-36	74.85	1	F:GO:0046872	F:metal ion binding
CDS_2778_Trasncript_11164	3-hydroxyacyl- dehydrogenase type-2	354	20	1.96144e-74	95.25	2	F:GO:0016491; P:GO:0055114	F:oxidoreductase activity; P:oxidation-reduction process
CDS_2779_Trasncript_11171	carnitine O-palmitoyltransferase mitochondrial	297	20	4.04744e-53	81.95	1	F:GO:0016746	F:transferase activity, transferring acyl groups
CDS_2780_Trasncript_11172	U3 small nucleolar ribonucleo MPP10	519	15	1.12543e-34	63.13	4	C:GO:0032040; P:GO:0030490; C:GO:0034457; C:GO:0005732	C:small-subunit processome; P:maturation of SSU-rRNA; C:Mpp10 complex; C:small nucleolar ribonucleoprotein complex
CDS_2781_Trasncript_11174	beta-lactamase	798	20	0	99	4	F:GO:0005515; P:GO:0046677; F:GO:0008800; P:GO:0030655	F:protein binding; P:response to antibiotic; F:beta-lactamase activity; P:beta-lactam antibiotic catabolic process	EC:3.5.2.6	Beta-lactamase
CDS_2782_Trasncript_11175	copper zinc superoxide dismutase 3B	495	20	1.71239e-105	83.2	6	F:GO:0008270; F:GO:0005507; C:GO:0005737; P:GO:0019430; P:GO:0055114; F:GO:0004784	F:zinc ion binding; F:copper ion binding; C:cytoplasm; P:removal of superoxide radicals; P:oxidation-reduction process; F:superoxide dismutase activity	EC:1.15.1.1	Superoxide dismutase
CDS_2783_Trasncript_11196	PHD finger-like domain-containing 5A	399	20	6.8099e-72	99.2	10	C:GO:0005689; C:GO:0071013; P:GO:0006890; C:GO:0071011; F:GO:0005198; P:GO:0002098; C:GO:0005686; F:GO:0016300; P:GO:0030488; P:GO:0000398	C:U12-type spliceosomal complex; C:catalytic step 2 spliceosome; P:retrograde vesicle-mediated transport, Golgi to ER; C:precatalytic spliceosome; F:structural molecule activity; P:tRNA wobble uridine modification; C:U2 snRNP; F:tRNA (uracil) methyltransferase activity; P:tRNA methylation; P:mRNA splicing, via spliceosome
CDS_2784_Trasncript_11237	SET domain-containing 4	504	20	1.80468e-81	61.9	9	F:GO:0005524; F:GO:0042626; P:GO:0055085; C:GO:0016021; P:GO:0018023; P:GO:0042254; P:GO:0018026; C:GO:0005730; F:GO:0016279	F:ATP binding; F:ATPase activity, coupled to transmembrane movement of substances; P:transmembrane transport; C:integral component of membrane; P:peptidyl-lysine trimethylation; P:ribosome biogenesis; P:peptidyl-lysine monomethylation; C:nucleolus; F:protein-lysine N-methyltransferase activity	EC:3.6.1.3; EC:3.6.1.15	Adenosinetriphosphatase; Nucleoside-triphosphate phosphatase
CDS_2785_Trasncript_11246	with signal anchor	414	20	5.94972e-74	91.95	1	C:GO:0016021	C:integral component of membrane
CDS_2786_Trasncript_11249	leucine-rich repeat-containing 57	348	20	7.97451e-72	87.1
CDS_2787_Trasncript_11253	GPN-loop GTPase 3	672	20	3.2804e-139	88.2
CDS_2788_Trasncript_11256	6-pyruvoyl tetrahydrobiopterin synthase	492	20	5.71733e-94	89.8	3	F:GO:0003874; P:GO:0006729; F:GO:0046872	F:6-pyruvoyltetrahydropterin synthase activity; P:tetrahydrobiopterin biosynthetic process; F:metal ion binding	EC:4.2.3.12	6-pyruvoyltetrahydropterin synthase
CDS_2789_Trasncript_11278	sulfotransferase family cytosolic 1B member 1-like	414	20	9.33501e-33	68.95	1	F:GO:0016740	F:transferase activity
CDS_2790_Trasncript_11282	ER with RDEL retention signal	360	20	8.43102e-69	85.4
CDS_2791_Trasncript_11301	pre-mRNA-processing factor 17	303	20	5.75059e-63	91.7	3	F:GO:0000386; P:GO:0000350; C:GO:0071013	F:second spliceosomal transesterification activity; P:generation of catalytic spliceosome for second transesterification step; C:catalytic step 2 spliceosome
CDS_2792_Trasncript_11303	U6 snRNA phosphodiesterase	309	20	2.20884e-53	67	6	C:GO:0005634; P:GO:0090503; F:GO:0000175; P:GO:0008380; P:GO:0034477; P:GO:0006397	C:nucleus; P:RNA phosphodiester bond hydrolysis, exonucleolytic; F:3'-5'-exoribonuclease activity; P:RNA splicing; P:U6 snRNA 3'-end processing; P:mRNA processing	EC:3.1.13; EC:3.1.15	Acting on ester bonds; Acting on ester bonds
CDS_2793_Trasncript_11307	peptidyl-prolyl cis-trans isomerase CPR6	303	20	3.66492e-54	72.15	5	C:GO:0005789; F:GO:0003755; F:GO:0005528; P:GO:0061077; P:GO:0000413	C:endoplasmic reticulum membrane; F:peptidyl-prolyl cis-trans isomerase activity; F:FK506 binding; P:chaperone-mediated protein folding; P:protein peptidyl-prolyl isomerization	EC:5.2.1.8	Peptidylprolyl isomerase
CDS_2794_Trasncript_11313	heat shock	519	20	1.40768e-103	91.6
CDS_2795_Trasncript_11340	Another transcription unit	564	20	1.89848e-55	73.15	5	P:GO:0032968; F:GO:1990269; P:GO:0016570; C:GO:0016593; P:GO:0006368	P:positive regulation of transcription elongation from RNA polymerase II promoter; F:RNA polymerase II C-terminal domain phosphoserine binding; P:histone modification; C:Cdc73/Paf1 complex; P:transcription elongation from RNA polymerase II promoter
CDS_2796_Trasncript_11354	mediator of RNA polymerase II transcription subunit 15 isoform X1	357	20	1.75439e-35	84.9	5	F:GO:0005216; F:GO:0008270; C:GO:0016020; F:GO:0004872; P:GO:0006810	F:ion channel activity; F:zinc ion binding; C:membrane; F:receptor activity; P:transport
CDS_2797_Trasncript_11355	dna-directed rna polymerase ii subunit rpb3	381	20	5.84096e-86	95.25	8	F:GO:0003677; F:GO:0001055; F:GO:0003735; P:GO:0006366; F:GO:0046983; C:GO:0005840; C:GO:0005665; P:GO:0006412	F:DNA binding; F:RNA polymerase II activity; F:structural constituent of ribosome; P:transcription from RNA polymerase II promoter; F:protein dimerization activity; C:ribosome; C:DNA-directed RNA polymerase II, core complex; P:translation	EC:2.7.7.6	DNA-directed RNA polymerase
CDS_2798_Trasncript_11356	exosome complex component MTR3-like	540	20	3.71444e-105	74.95	9	C:GO:0000177; C:GO:0000176; P:GO:0071051; P:GO:0034475; P:GO:0016075; P:GO:0071028; C:GO:0005730; P:GO:0034427; P:GO:0031125	C:cytoplasmic exosome (RNase complex); C:nuclear exosome (RNase complex); P:polyadenylation-dependent snoRNA 3'-end processing; P:U4 snRNA 3'-end processing; P:rRNA catabolic process; P:nuclear mRNA surveillance; C:nucleolus; P:nuclear-transcribed mRNA catabolic process, exonucleolytic, 3'-5'; P:rRNA 3'-end processing
CDS_2799_Trasncript_11358	probable dimethyladenosine transferase	492	20	2.40406e-109	93.05	3	C:GO:0005759; P:GO:0031167; F:GO:0000179	C:mitochondrial matrix; P:rRNA methylation; F:rRNA (adenine-N6,N6-)-dimethyltransferase activity
CDS_2800_Trasncript_11361	TM2 domain-containing almondex	321	20	3.00639e-66	92.15	1	C:GO:0016021	C:integral component of membrane
CDS_2801_Trasncript_11380	KRR1 small subunit processome component homolog	531	20	2.26068e-106	91.1	4	C:GO:0032040; P:GO:0000462; F:GO:0003723; C:GO:0005730	C:small-subunit processome; P:maturation of SSU-rRNA from tricistronic rRNA transcript (SSU-rRNA, 5.8S rRNA, LSU-rRNA); F:RNA binding; C:nucleolus
CDS_2802_Trasncript_11387	transmembrane 7 superfamily member 3-like	450	20	1.13227e-88	64.9	1	C:GO:0016021	C:integral component of membrane
CDS_2803_Trasncript_11393	u2-associated snrnp a	297	20	9.97792e-56	89.9	4	C:GO:0019013; C:GO:0005686; F:GO:0030620; P:GO:0000398	C:viral nucleocapsid; C:U2 snRNP; F:U2 snRNA binding; P:mRNA splicing, via spliceosome
CDS_2804_Trasncript_11396	---NA---	312
CDS_2805_Trasncript_11409	chromobox homolog 1-like	501	20	7.06429e-77	76	1	C:GO:0005634	C:nucleus
CDS_2806_Trasncript_11410	probable 4-coumarate-- ligase 1	390	20	9.00282e-49	69.85	2	F:GO:0016428; P:GO:0030488	F:tRNA (cytosine-5-)-methyltransferase activity; P:tRNA methylation
CDS_2807_Trasncript_11420	deoxyribose-phosphate aldolase	396	20	3.29709e-80	89.45	4	F:GO:0004139; C:GO:0005737; P:GO:0009264; P:GO:0016052	F:deoxyribose-phosphate aldolase activity; C:cytoplasm; P:deoxyribonucleotide catabolic process; P:carbohydrate catabolic process	EC:4.1.2.4	Deoxyribose-phosphate aldolase
CDS_2808_Trasncript_11431	smad nuclear interacting	315	20	2.73559e-22	67.65
CDS_2809_Trasncript_11433	conserved plasma membrane	300	20	5.57272e-43	72.4	1	C:GO:0016021	C:integral component of membrane
CDS_2810_Trasncript_11440	Structure-specific endonuclease subunit SLX4	354	20	3.53501e-45	60.85
CDS_2811_Trasncript_11441	deoxyribonuclease TATDN1	420	20	3.31911e-78	83.85	2	F:GO:0016888; P:GO:0006308	F:endodeoxyribonuclease activity, producing 5'-phosphomonoesters; P:DNA catabolic process	EC:3.1.30; EC:3.1.21	Acting on ester bonds; Acting on ester bonds
CDS_2812_Trasncript_11446	moesin ezrin radixin	402	20	1.09265e-44	91	8	C:GO:0005912; C:GO:0005856; F:GO:0003779; C:GO:0005737; P:GO:0045197; C:GO:0016021; C:GO:0019898; C:GO:0005886	C:adherens junction; C:cytoskeleton; F:actin binding; C:cytoplasm; P:establishment or maintenance of epithelial cell apical/basal polarity; C:integral component of membrane; C:extrinsic component of membrane; C:plasma membrane
CDS_2813_Trasncript_11453	CCR4-NOT transcription complex subunit 3 isoform X2	453	20	2.85508e-85	95.4	6	C:GO:0005634; C:GO:0000932; P:GO:0006355; C:GO:0030015; P:GO:0017148; P:GO:0000288	C:nucleus; C:P-body; P:regulation of transcription, DNA-templated; C:CCR4-NOT core complex; P:negative regulation of translation; P:nuclear-transcribed mRNA catabolic process, deadenylation-dependent decay
CDS_2814_Trasncript_11462	transmembrane 120 homolog isoform X2	318	20	2.3853e-31	78.2	1	C:GO:0016021	C:integral component of membrane
CDS_2815_Trasncript_11474	ankyrin repeat domain-containing 54	321	7	1.16926e-40	71.43
CDS_2816_Trasncript_11477	activating signal cointegrator 1 complex subunit 3	504	20	1.40025e-102	78.1	3	F:GO:0003676; F:GO:0005524; F:GO:0004386	F:nucleic acid binding; F:ATP binding; F:helicase activity	EC:3.6.1.15	Nucleoside-triphosphate phosphatase
CDS_2817_Trasncript_11478	U3 small nucleolar RNA-associated 14 homolog A	336	20	3.66575e-43	81.1	3	C:GO:0032040; P:GO:0030490; C:GO:0005730	C:small-subunit processome; P:maturation of SSU-rRNA; C:nucleolus
CDS_2818_Trasncript_11502	arginine n-methyltransferase	330	20	6.54339e-57	77.05	7	F:GO:0035242; C:GO:0005634; P:GO:0034970; P:GO:0019919; C:GO:0005829; F:GO:0070611; P:GO:0006355	F:protein-arginine omega-N asymmetric methyltransferase activity; C:nucleus; P:histone H3-R2 methylation; P:peptidyl-arginine methylation, to asymmetrical-dimethyl arginine; C:cytosol; F:histone methyltransferase activity (H3-R2 specific); P:regulation of transcription, DNA-templated
CDS_2819_Trasncript_11524	sterol o-acyltransferase diacylglycerol o-	330	20	4.96864e-49	74.9	4	C:GO:0005789; C:GO:0016021; P:GO:0019432; F:GO:0004144	C:endoplasmic reticulum membrane; C:integral component of membrane; P:triglyceride biosynthetic process; F:diacylglycerol O-acyltransferase activity	EC:2.3.1.20	Diacylglycerol O-acyltransferase
CDS_2820_Trasncript_11525	regulator of gene activity-like isoform X1	348	20	9.74728e-76	96.1	6	C:GO:0005634; C:GO:0000932; P:GO:0006355; C:GO:0030015; P:GO:0017148; P:GO:0000288	C:nucleus; C:P-body; P:regulation of transcription, DNA-templated; C:CCR4-NOT core complex; P:negative regulation of translation; P:nuclear-transcribed mRNA catabolic process, deadenylation-dependent decay
CDS_2821_Trasncript_11543	methyltransferase 9	360	20	2.36174e-60	72.95	2	F:GO:0016757; C:GO:0016021	F:transferase activity, transferring glycosyl groups; C:integral component of membrane
CDS_2822_Trasncript_11545	U3 small nucleolar RNA-associated 15 homolog	411	20	2.82276e-81	83.05	2	P:GO:0006364; C:GO:0005730	P:rRNA processing; C:nucleolus
CDS_2823_Trasncript_11563	D-2-hydroxyglutarate mitochondrial	429	20	1.0897e-87	84.35	3	F:GO:0016614; F:GO:0050660; P:GO:0055114	F:oxidoreductase activity, acting on CH-OH group of donors; F:flavin adenine dinucleotide binding; P:oxidation-reduction process
CDS_2824_Trasncript_11580	tetratricopeptide repeat 19 mitochondrial	465	20	1.46912e-84	83.1	2	P:GO:0034551; C:GO:0005743	P:mitochondrial respiratory chain complex III assembly; C:mitochondrial inner membrane
CDS_2825_Trasncript_11586	vacuolar H+-ATPase V0 sector accessory subunit S1	336	11	6.09317e-39	63.09	5	P:GO:0015991; C:GO:0016021; F:GO:0046961; C:GO:0033180; F:GO:0046933	P:ATP hydrolysis coupled proton transport; C:integral component of membrane; F:proton-transporting ATPase activity, rotational mechanism; C:proton-transporting V-type ATPase, V1 domain; F:proton-transporting ATP synthase activity, rotational mechanism	EC:3.6.1.3; EC:3.6.1.15	Adenosinetriphosphatase; Nucleoside-triphosphate phosphatase
CDS_2826_Trasncript_11590	---NA---	303
CDS_2827_Trasncript_11592	Juvenile hormone-inducible	993	20	0	69.35
CDS_2828_Trasncript_11599	proline-rich PRCC	336	20	3.98872e-69	87.3
CDS_2829_Trasncript_11611	gamma-interferon-inducible lysosomal thiol reductase-like	312	20	1.92268e-40	64.45
CDS_2830_Trasncript_11622	transporter abc superfamily breast cancer resistance	402	20	9.46874e-72	88.9	3	F:GO:0016887; F:GO:0005524; C:GO:0016021	F:ATPase activity; F:ATP binding; C:integral component of membrane	EC:3.6.1.3; EC:3.6.1.15	Adenosinetriphosphatase; Nucleoside-triphosphate phosphatase
CDS_2831_Trasncript_11623	lipid storage droplet-2	372	20	5.37126e-44	82.25
CDS_2832_Trasncript_11633	#NAME?	726	20	2.68704e-124	71.95	4	F:GO:0003676; C:GO:0005737; P:GO:0018022; F:GO:0016279	F:nucleic acid binding; C:cytoplasm; P:peptidyl-lysine methylation; F:protein-lysine N-methyltransferase activity
CDS_2833_Trasncript_11646	AGAP003214-PA	417	4	3.6304e-22	65.5
CDS_2835_Trasncript_11666	cornichon	333	20	2.34183e-72	91.95	7	P:GO:0030722; P:GO:0006888; P:GO:0045450; P:GO:0045451; C:GO:0016021; P:GO:0046843; P:GO:0008314	P:establishment of oocyte nucleus localization involved in oocyte dorsal/ventral axis specification; P:ER to Golgi vesicle-mediated transport; P:bicoid mRNA localization; P:pole plasm oskar mRNA localization; C:integral component of membrane; P:dorsal appendage formation; P:gurken signaling pathway
CDS_2836_Trasncript_11674	AGAP007076-PA	300	5	1.35007e-34	67.2	2	F:GO:0016747; C:GO:0016021	F:transferase activity, transferring acyl groups other than amino-acyl groups; C:integral component of membrane
CDS_2837_Trasncript_11683	isoform A	315	20	4.27704e-66	83.95
CDS_2838_Trasncript_11691	mitochondrial precursor	402	20	1.07739e-37	79.1	6	C:GO:0044429; F:GO:0003676; P:GO:0090503; F:GO:0000175; C:GO:0005925; C:GO:0005730	C:mitochondrial part; F:nucleic acid binding; P:RNA phosphodiester bond hydrolysis, exonucleolytic; F:3'-5'-exoribonuclease activity; C:focal adhesion; C:nucleolus	EC:3.1.13; EC:3.1.15	Acting on ester bonds; Acting on ester bonds
CDS_2839_Trasncript_11694	RIP	336	20	3.19598e-56	56.95
CDS_2840_Trasncript_11704	28S ribosomal mitochondrial	609	20	3.69906e-116	80.6	4	F:GO:0003735; C:GO:0005739; C:GO:0005840; P:GO:0006412	F:structural constituent of ribosome; C:mitochondrion; C:ribosome; P:translation
CDS_2841_Trasncript_11714	CDV3 homolog isoform X2	405	9	9.11375e-31	59.33
CDS_2842_Trasncript_11715	rab s geranylgeranyltransferase component A 1	309	20	3.65092e-28	80.25	7	F:GO:0005092; F:GO:0016491; P:GO:0007264; P:GO:0050790; P:GO:0055114; F:GO:0016740; C:GO:0005622	F:GDP-dissociation inhibitor activity; F:oxidoreductase activity; P:small GTPase mediated signal transduction; P:regulation of catalytic activity; P:oxidation-reduction process; F:transferase activity; C:intracellular
CDS_2843_Trasncript_11722	DNA-directed RNA polymerase III subunit D	318	12	1.56279e-35	73.58	4	F:GO:0001056; F:GO:0003677; P:GO:0006383; C:GO:0005666	F:RNA polymerase III activity; F:DNA binding; P:transcription from RNA polymerase III promoter; C:DNA-directed RNA polymerase III complex	EC:2.7.7.6	DNA-directed RNA polymerase
CDS_2844_Trasncript_11725	conserved secreted precursor	411	20	7.3131e-75	66.85	2	F:GO:0046872; C:GO:0016021	F:metal ion binding; C:integral component of membrane
CDS_2845_Trasncript_11727	multicopper oxidase	297	20	1.42252e-56	90.2	8	C:GO:0033573; F:GO:0005381; F:GO:0005507; P:GO:0055114; F:GO:0052716; F:GO:0004322; P:GO:0033215; P:GO:0034755	C:high-affinity iron permease complex; F:iron ion transmembrane transporter activity; F:copper ion binding; P:oxidation-reduction process; F:hydroquinone:oxygen oxidoreductase activity; F:ferroxidase activity; P:iron assimilation by reduction and transport; P:iron ion transmembrane transport	EC:1.16.3.1; EC:1.16.3; EC:1.10.3; EC:1.10.3.2	Ferroxidase; Oxidizing metal ions; Acting on diphenols and related substances as donors; Laccase
CDS_2846_Trasncript_11729	rab-gtpase activating	300	20	1.11279e-68	98.55
CDS_2847_Trasncript_11730	plasma glutamate carboxypeptidase	480	20	1.32854e-99	83.8	8	C:GO:0005615; F:GO:0004180; P:GO:0043171; F:GO:0070573; F:GO:0097159; F:GO:1901363; P:GO:0006508; C:GO:0016021	C:extracellular space; F:carboxypeptidase activity; P:peptide catabolic process; F:metallodipeptidase activity; F:organic cyclic compound binding; F:heterocyclic compound binding; P:proteolysis; C:integral component of membrane	EC:3.4.13	Acting on peptide bonds (peptidases)
CDS_2848_Trasncript_11736	1,5-anhydro-D-fructose reductase isoform X1	297	20	1.63253e-37	62.05	2	F:GO:0016491; P:GO:0055114	F:oxidoreductase activity; P:oxidation-reduction process
CDS_2849_Trasncript_11738	presenilins-associated rhomboid mitochondrial	342	20	2.30478e-71	90.65	4	C:GO:0016021; F:GO:0004252; P:GO:0016485; C:GO:0005743	C:integral component of membrane; F:serine-type endopeptidase activity; P:protein processing; C:mitochondrial inner membrane	EC:3.4.21	Acting on peptide bonds (peptidases)
CDS_2850_Trasncript_11744	AGAP004719-PA	303	2	2.98282e-24	54	1	F:GO:0016787	F:hydrolase activity
CDS_2851_Trasncript_11747	dnaJ homolog subfamily C member 21	321	20	2.03625e-29	85.85	2	F:GO:0003676; F:GO:0008270	F:nucleic acid binding; F:zinc ion binding
CDS_2852_Trasncript_11749	plasma membrane	456	20	5.45126e-60	85.85	1	C:GO:0016021	C:integral component of membrane
CDS_2853_Trasncript_11766	sof1-like rrna processing	378	20	1.16923e-66	79.7	6	F:GO:0000166; F:GO:0003676; C:GO:0032040; P:GO:0000462; C:GO:0005730; C:GO:0080008	F:nucleotide binding; F:nucleic acid binding; C:small-subunit processome; P:maturation of SSU-rRNA from tricistronic rRNA transcript (SSU-rRNA, 5.8S rRNA, LSU-rRNA); C:nucleolus; C:Cul4-RING E3 ubiquitin ligase complex
CDS_2854_Trasncript_11771	thioredoxin domain-containing 9	423	20	8.49426e-75	87.4	4	P:GO:0008616; C:GO:0005737; P:GO:0045454; F:GO:0008479	P:queuosine biosynthetic process; C:cytoplasm; P:cell redox homeostasis; F:queuine tRNA-ribosyltransferase activity	EC:2.4.2.29	tRNA-guanine(34) transglycosylase
CDS_2855_Trasncript_11776	mitochondrial ribosomal L37	363	20	1.86709e-57	74.9	3	F:GO:0003735; P:GO:0032543; C:GO:0005762	F:structural constituent of ribosome; P:mitochondrial translation; C:mitochondrial large ribosomal subunit
CDS_2856_Trasncript_11799	tyrosine- kinase pr2	318	20	1.32296e-49	81	9	F:GO:0005524; F:GO:0004715; P:GO:0045087; P:GO:0030154; C:GO:0031234; P:GO:0007169; P:GO:0038083; F:GO:0005102; P:GO:0042127	F:ATP binding; F:non-membrane spanning protein tyrosine kinase activity; P:innate immune response; P:cell differentiation; C:extrinsic component of cytoplasmic side of plasma membrane; P:transmembrane receptor protein tyrosine kinase signaling pathway; P:peptidyl-tyrosine autophosphorylation; F:receptor binding; P:regulation of cell proliferation	EC:2.7.10; EC:2.7.10.2	Transferring phosphorus-containing groups; Non-specific protein-tyrosine kinase
CDS_2857_Trasncript_11804	uridylate kinase adenylate kinase	567	20	8.59328e-109	93.65	4	F:GO:0005524; P:GO:0016310; F:GO:0019205; P:GO:0006139	F:ATP binding; P:phosphorylation; F:nucleobase-containing compound kinase activity; P:nucleobase-containing compound metabolic process
CDS_2858_Trasncript_11805	a receptor for ubiquitination targets	375	9	1.9006e-55	65.78
CDS_2859_Trasncript_11811	solute carrier family 35 member B1 homolog	414	20	3.34494e-51	74.45	4	F:GO:0005459; P:GO:0072334; C:GO:0030173; C:GO:0030176	F:UDP-galactose transmembrane transporter activity; P:UDP-galactose transmembrane transport; C:integral component of Golgi membrane; C:integral component of endoplasmic reticulum membrane
CDS_2860_Trasncript_11826	---NA---	360
CDS_2861_Trasncript_11845	cx9C motif-containing 4	333	20	4.96085e-34	81.95	9	F:GO:0016887; C:GO:0005634; F:GO:0003677; F:GO:0005524; F:GO:0003777; F:GO:0046982; C:GO:0030286; C:GO:0000786; P:GO:0007018	F:ATPase activity; C:nucleus; F:DNA binding; F:ATP binding; F:microtubule motor activity; F:protein heterodimerization activity; C:dynein complex; C:nucleosome; P:microtubule-based movement	EC:3.6.1.3; EC:3.6.1.15	Adenosinetriphosphatase; Nucleoside-triphosphate phosphatase
CDS_2862_Trasncript_11854	nuclear export mediator factor NEMF homolog	330	20	9.13584e-29	76.05
CDS_2863_Trasncript_11871	nadp-dependent leukotriene b4 12-hydroxydehydrogenase	372	20	5.5784e-62	77.7	3	F:GO:0008270; F:GO:0016491; P:GO:0055114	F:zinc ion binding; F:oxidoreductase activity; P:oxidation-reduction process
CDS_2864_Trasncript_11877	probable ATP-dependent RNA helicase DDX55 homolog	339	20	7.61114e-53	78.1	4	F:GO:0005524; F:GO:0003723; P:GO:0010501; F:GO:0004004	F:ATP binding; F:RNA binding; P:RNA secondary structure unwinding; F:ATP-dependent RNA helicase activity	EC:3.6.1.3; EC:3.6.1.15	Adenosinetriphosphatase; Nucleoside-triphosphate phosphatase
CDS_2865_Trasncript_11879	fatty-acid amide hydrolase 2-like	339	20	3.04396e-67	74.45	1	F:GO:0016884	F:carbon-nitrogen ligase activity, with glutamine as amido-N-donor
CDS_2866_Trasncript_11889	INO80 complex subunit C	300	20	4.90216e-56	76.4	3	P:GO:0006338; P:GO:0006355; C:GO:0031011	P:chromatin remodeling; P:regulation of transcription, DNA-templated; C:Ino80 complex
CDS_2867_Trasncript_11894	cytochrome P450	342	20	2.73794e-61	72.4	7	F:GO:0005506; F:GO:0016705; P:GO:0007165; C:GO:0016021; P:GO:0055114; F:GO:0004497; F:GO:0020037	F:iron ion binding; F:oxidoreductase activity, acting on paired donors, with incorporation or reduction of molecular oxygen; P:signal transduction; C:integral component of membrane; P:oxidation-reduction process; F:monooxygenase activity; F:heme binding
CDS_2868_Trasncript_11897	Pre-mRNA-processing-splicing factor	465	20	6.10349e-105	95.35	14	C:GO:0005682; F:GO:0044822; P:GO:0000244; F:GO:0000386; F:GO:0017070; F:GO:0030623; F:GO:0097157; C:GO:0071013; P:GO:0071222; F:GO:0070530; F:GO:0030619; C:GO:0016020; P:GO:0071356; F:GO:0030620	C:U5 snRNP; F:poly(A) RNA binding; P:spliceosomal tri-snRNP complex assembly; F:second spliceosomal transesterification activity; F:U6 snRNA binding; F:U5 snRNA binding; F:pre-mRNA intronic binding; C:catalytic step 2 spliceosome; P:cellular response to lipopolysaccharide; F:K63-linked polyubiquitin binding; F:U1 snRNA binding; C:membrane; P:cellular response to tumor necrosis factor; F:U2 snRNA binding
CDS_2869_Trasncript_11918	adenosine kinase	399	20	3.14895e-81	72.5	4	P:GO:0006167; F:GO:0004001; P:GO:0006166; P:GO:0016310	P:AMP biosynthetic process; F:adenosine kinase activity; P:purine ribonucleoside salvage; P:phosphorylation	EC:2.7.1.20	Adenosine kinase
CDS_2871_Trasncript_11928	trypsin theta	339	20	1.04819e-44	53.85	2	P:GO:0006508; F:GO:0004252	P:proteolysis; F:serine-type endopeptidase activity	EC:3.4.21	Acting on peptide bonds (peptidases)
CDS_2872_Trasncript_11942	phosphatidylinositol 3-kinase catalytic subunit type 3	378	20	3.1284e-63	91.7	7	C:GO:0005942; F:GO:0005524; P:GO:0048015; P:GO:0036092; P:GO:0046854; C:GO:0005622; F:GO:0016303	C:phosphatidylinositol 3-kinase complex; F:ATP binding; P:phosphatidylinositol-mediated signaling; P:phosphatidylinositol-3-phosphate biosynthetic process; P:phosphatidylinositol phosphorylation; C:intracellular; F:1-phosphatidylinositol-3-kinase activity	EC:2.7.1.137	Phosphatidylinositol 3-kinase
CDS_2873_Trasncript_11948	nuclease HARBI1	354	10	3.76542e-63	62.9
CDS_2874_Trasncript_11999	probable ATP-dependent RNA helicase DDX28	315	20	1.06602e-50	83.9	5	F:GO:0003676; F:GO:0005524; C:GO:0005739; P:GO:0010501; F:GO:0004004	F:nucleic acid binding; F:ATP binding; C:mitochondrion; P:RNA secondary structure unwinding; F:ATP-dependent RNA helicase activity	EC:3.6.1.3; EC:3.6.1.15	Adenosinetriphosphatase; Nucleoside-triphosphate phosphatase
CDS_2875_Trasncript_12003	---NA---	345
CDS_2876_Trasncript_12028	torsin	606	20	1.20177e-64	64.3	3	F:GO:0005524; C:GO:0016020; C:GO:0016021	F:ATP binding; C:membrane; C:integral component of membrane
CDS_2877_Trasncript_12039	exosome complex component RRP4	483	20	7.098e-96	88.95	13	P:GO:0034475; P:GO:0043928; P:GO:0000467; C:GO:0000177; C:GO:0000176; P:GO:0071051; F:GO:0003723; P:GO:0071035; F:GO:0004527; P:GO:0071034; P:GO:0071038; P:GO:0071049; P:GO:0034427	P:U4 snRNA 3'-end processing; P:exonucleolytic nuclear-transcribed mRNA catabolic process involved in deadenylation-dependent decay; P:exonucleolytic trimming to generate mature 3'-end of 5.8S rRNA from tricistronic rRNA transcript (SSU-rRNA, 5.8S rRNA, LSU-rRNA); C:cytoplasmic exosome (RNase complex); C:nuclear exosome (RNase complex); P:polyadenylation-dependent snoRNA 3'-end processing; F:RNA binding; P:nuclear polyadenylation-dependent rRNA catabolic process; F:exonuclease activity; P:CUT catabolic process; P:nuclear polyadenylation-dependent tRNA catabolic process; P:nuclear retention of pre-mRNA with aberrant 3'-ends at the site of transcription; P:nuclear-transcribed mRNA catabolic process, exonucleolytic, 3'-5'
CDS_2878_Trasncript_12057	fgf receptor activating	339	20	2.13539e-27	74.6	1	C:GO:0016021	C:integral component of membrane
CDS_2879_Trasncript_12061	AGAP009313-PA	303	9	2.5441e-40	71.11
CDS_2880_Trasncript_12068	vitellogenin-3-like isoform X1	366	20	1.84056e-56	66.8	2	P:GO:0006869; F:GO:0005319	P:lipid transport; F:lipid transporter activity
CDS_2881_Trasncript_12074	reticulocalbin calumenin dna supercoiling factor	351	20	3.49998e-57	89.4	1	F:GO:0005509	F:calcium ion binding
CDS_2882_Trasncript_12088	AGAP004206-PA	339	7	6.48995e-09	58.43	3	F:GO:0003824; F:GO:0008484; P:GO:0008152	F:catalytic activity; F:sulfuric ester hydrolase activity; P:metabolic process
CDS_2883_Trasncript_12091	nuclear pore complex Nup205	375	20	5.21611e-70	72.4	5	P:GO:0006999; C:GO:0016020; F:GO:0017056; C:GO:0044611; P:GO:0000059	P:nuclear pore organization; C:membrane; F:structural constituent of nuclear pore; C:nuclear pore inner ring; P:protein import into nucleus, docking
CDS_2884_Trasncript_12097	low-density lipo receptor	309	20	8.08752e-60	94.65	2	F:GO:0005509; C:GO:0016021	F:calcium ion binding; C:integral component of membrane
CDS_2885_Trasncript_12108	cyclin-G-associated kinase	399	20	6.11118e-82	92.85	3	F:GO:0005524; F:GO:0004672; P:GO:0006468	F:ATP binding; F:protein kinase activity; P:protein phosphorylation
CDS_2886_Trasncript_12117	testis-expressed sequence 10	369	19	5.33186e-64	72.63	1	C:GO:0016021	C:integral component of membrane
CDS_2887_Trasncript_12137	zinc finger 665-like	309	20	3.34304e-57	73.65	5	C:GO:0005634; F:GO:0003677; F:GO:0008270; F:GO:0003712; P:GO:0006357	C:nucleus; F:DNA binding; F:zinc ion binding; F:transcription cofactor activity; P:regulation of transcription from RNA polymerase II promoter
CDS_2888_Trasncript_12149	ribosome biogenesis TSR3 homolog	375	20	1.04722e-80	93.55	1	P:GO:0030490	P:maturation of SSU-rRNA
CDS_2889_Trasncript_12158	Aldehyde dehydrogenase family 16 member A1	438	20	6.02464e-68	61.85	2	P:GO:0055114; F:GO:0016620	P:oxidation-reduction process; F:oxidoreductase activity, acting on the aldehyde or oxo group of donors, NAD or NADP as acceptor
CDS_2890_Trasncript_12170	AGAP004672-PA	336	2	5.74124e-28	69
CDS_2891_Trasncript_12178	PCI domain-containing 2 homolog	333	20	2.04655e-67	89
CDS_2892_Trasncript_12180	sialic acid synthase	366	20	1.78881e-35	61	2	F:GO:0003824; P:GO:0044710	F:catalytic activity; P:single-organism metabolic process
CDS_2893_Trasncript_12182	U3 small nucleolar RNA-interacting	321	20	4.68671e-51	60.3	3	C:GO:0032040; F:GO:0030515; P:GO:0006364	C:small-subunit processome; F:snoRNA binding; P:rRNA processing
CDS_2894_Trasncript_12183	argonaute 2	300	20	6.578e-50	85.2	1	F:GO:0003676	F:nucleic acid binding
CDS_2895_Trasncript_12197	G2 mitotic-specific cyclin-B	459	20	1.77228e-83	77.55	1	C:GO:0005634	C:nucleus
CDS_2896_Trasncript_12209	10-formyltetrahydrofolate dehydrogenase	318	20	8.07973e-56	93.45	15	F:GO:0004030; P:GO:0046655; P:GO:0009258; F:GO:0047105; C:GO:0043234; P:GO:0009058; P:GO:0006730; C:GO:0070062; C:GO:0005759; F:GO:0019145; F:GO:0016155; P:GO:0055114; F:GO:0032403; F:GO:0016742; F:GO:0033721	F:aldehyde dehydrogenase [NAD(P)+] activity; P:folic acid metabolic process; P:10-formyltetrahydrofolate catabolic process; F:4-trimethylammoniobutyraldehyde dehydrogenase activity; C:protein complex; P:biosynthetic process; P:one-carbon metabolic process; C:extracellular exosome; C:mitochondrial matrix; F:aminobutyraldehyde dehydrogenase activity; F:formyltetrahydrofolate dehydrogenase activity; P:oxidation-reduction process; F:protein complex binding; F:hydroxymethyl-, formyl- and related transferase activity; F:aldehyde dehydrogenase (NADP+) activity	EC:1.2.1.47; EC:1.2.1.5; EC:1.2.1.4; EC:1.2.1.19; EC:1.2.1.3; EC:1.5.1.6	4-trimethylammoniobutyraldehyde dehydrogenase; Aldehyde dehydrogenase (NAD(P)(+)); Aldehyde dehydrogenase (NADP(+)); Aminobutyraldehyde dehydrogenase; Aldehyde dehydrogenase (NAD(+)); Formyltetrahydrofolate dehydrogenase
CDS_2897_Trasncript_12213	tumor D54-like	330	20	1.23912e-45	92.1
CDS_2898_Trasncript_12238	transcription termination factor mitochondrial	375	20	3.91911e-76	80.55	3	C:GO:0005739; F:GO:0003690; P:GO:0006355	C:mitochondrion; F:double-stranded DNA binding; P:regulation of transcription, DNA-templated
CDS_2899_Trasncript_12252	crooked neck	426	20	1.82635e-85	90.95	8	C:GO:0071010; C:GO:0071013; C:GO:0071014; C:GO:0071011; C:GO:0071012; C:GO:0000974; F:GO:0016740; P:GO:0000245	C:prespliceosome; C:catalytic step 2 spliceosome; C:post-mRNA release spliceosomal complex; C:precatalytic spliceosome; C:catalytic step 1 spliceosome; C:Prp19 complex; F:transferase activity; P:spliceosomal complex assembly
CDS_2900_Trasncript_12278	ubiquitin ligase	300	20	3.07525e-56	93.45	5	C:GO:0005634; F:GO:0004842; C:GO:0005737; F:GO:0016874; P:GO:0042787	C:nucleus; F:ubiquitin-protein transferase activity; C:cytoplasm; F:ligase activity; P:protein ubiquitination involved in ubiquitin-dependent protein catabolic process
CDS_2901_Trasncript_12293	DNA polymerase subunit gamma- mitochondrial-like	303	5	3.83993e-20	55.4	3	F:GO:0004820; P:GO:0006426; C:GO:0005737	F:glycine-tRNA ligase activity; P:glycyl-tRNA aminoacylation; C:cytoplasm	EC:6.1.1.14	Glycine--tRNA ligase
CDS_2902_Trasncript_12295	---NA---	345
CDS_2903_Trasncript_12355	cysteine--tRNA cytoplasmic	543	20	2.16076e-61	82.4	4	F:GO:0005524; C:GO:0005829; F:GO:0004817; P:GO:0006423	F:ATP binding; C:cytosol; F:cysteine-tRNA ligase activity; P:cysteinyl-tRNA aminoacylation	EC:6.1.1.16	Cysteine--tRNA ligase
CDS_2904_Trasncript_12421	M-type 9	297	20	7.03839e-36	79.6
CDS_2905_Trasncript_12458	dipeptidyl-peptidase 3	372	20	8.93385e-61	90.65	4	C:GO:0005737; F:GO:0046872; P:GO:0006508; F:GO:0008239	C:cytoplasm; F:metal ion binding; P:proteolysis; F:dipeptidyl-peptidase activity	EC:3.4.11	Acting on peptide bonds (peptidases)
CDS_2906_Trasncript_12459	pre-mRNA-processing factor 6	348	20	3.39172e-68	89.35	3	C:GO:0071013; C:GO:0046540; P:GO:0000244	C:catalytic step 2 spliceosome; C:U4/U6 x U5 tri-snRNP complex; P:spliceosomal tri-snRNP complex assembly
CDS_2907_Trasncript_12476	phosphatidylglycerophosphatase and -tyrosine phosphatase 1	345	20	2.44917e-65	82.4	4	F:GO:0004439; F:GO:0004725; P:GO:0035335; F:GO:0008138	F:phosphatidylinositol-4,5-bisphosphate 5-phosphatase activity; F:protein tyrosine phosphatase activity; P:peptidyl-tyrosine dephosphorylation; F:protein tyrosine/serine/threonine phosphatase activity	EC:3.1.3.16; EC:3.1.3.36; EC:3.1.3.48; EC:3.1.3.41	Protein-serine/threonine phosphatase; Phosphoinositide 5-phosphatase; Protein-tyrosine-phosphatase; 4-nitrophenylphosphatase
CDS_2908_Trasncript_12508	ptpla domain	309	20	1.32651e-49	77.6	1	C:GO:0016021	C:integral component of membrane
CDS_2909_Trasncript_12543	apyrase	471	20	1.61968e-102	74.9	5	F:GO:0000166; F:GO:0008253; F:GO:0046872; P:GO:0009166; P:GO:0016311	F:nucleotide binding; F:5'-nucleotidase activity; F:metal ion binding; P:nucleotide catabolic process; P:dephosphorylation	EC:3.1.3.41; EC:3.1.3.5; EC:3.1.3.31	4-nitrophenylphosphatase; 5'-nucleotidase; Nucleotidase
CDS_2910_Trasncript_12554	---NA---	303
CDS_2911_Trasncript_12562	APL1C	354	20	1.89424e-20	72.75
CDS_2912_Trasncript_12567	conserved secreted precursor	381	20	5.01684e-82	85.8
CDS_2913_Trasncript_12569	proteasome inhibitor PI31 subunit	372	20	9.31667e-13	50.75	3	C:GO:0005575; F:GO:0003674; P:GO:0006511	C:cellular_component; F:molecular_function; P:ubiquitin-dependent protein catabolic process
CDS_2914_Trasncript_12588	trans-1,2-dihydrobenzene-1,2-diol dehydrogenase	573	20	2.06307e-109	77.9	2	F:GO:0016491; P:GO:0055114	F:oxidoreductase activity; P:oxidation-reduction process
CDS_2915_Trasncript_12589	translation factor GUF1 mitochondrial	357	20	1.00401e-68	93.35	7	F:GO:0005525; P:GO:0045727; C:GO:0005759; F:GO:0003924; F:GO:0043022; C:GO:0005743; P:GO:0006412	F:GTP binding; P:positive regulation of translation; C:mitochondrial matrix; F:GTPase activity; F:ribosome binding; C:mitochondrial inner membrane; P:translation	EC:3.6.1.15	Nucleoside-triphosphate phosphatase
CDS_2916_Trasncript_12606	serine threonine- phosphatase 6 catalytic subunit-like	417	20	2.175e-43	80.9	6	F:GO:0004722; F:GO:0046872; C:GO:0016020; P:GO:0006470; C:GO:0005829; P:GO:0007049	F:protein serine/threonine phosphatase activity; F:metal ion binding; C:membrane; P:protein dephosphorylation; C:cytosol; P:cell cycle	EC:3.1.3.16; EC:3.1.3.41	Protein-serine/threonine phosphatase; 4-nitrophenylphosphatase
CDS_2918_Trasncript_12624	zinc finger	342	20	2.02656e-57	96.15	2	F:GO:0003676; F:GO:0046872	F:nucleic acid binding; F:metal ion binding
CDS_2919_Trasncript_12625	brown	336	20	1.61436e-57	67.55	7	F:GO:0005524; F:GO:0042626; P:GO:0006856; P:GO:0055085; P:GO:0006727; C:GO:0016021; C:GO:0005886	F:ATP binding; F:ATPase activity, coupled to transmembrane movement of substances; P:eye pigment precursor transport; P:transmembrane transport; P:ommochrome biosynthetic process; C:integral component of membrane; C:plasma membrane	EC:3.6.1.3; EC:3.6.1.15	Adenosinetriphosphatase; Nucleoside-triphosphate phosphatase
CDS_2920_Trasncript_12636	hexamerin	594	20	5.29615e-100	88.55
CDS_2921_Trasncript_12666	epimerase family SDR39U1	372	20	1.92274e-56	84.9	2	F:GO:0050662; F:GO:0003824	F:coenzyme binding; F:catalytic activity
CDS_2922_Trasncript_12668	nitric oxide synthase-interacting homolog	642	20	2.13225e-111	84.35	3	C:GO:0005634; C:GO:0005737; P:GO:0050999	C:nucleus; C:cytoplasm; P:regulation of nitric-oxide synthase activity
CDS_2923_Trasncript_12679	WD repeat-containing 55 homolog	363	20	1.48513e-64	77.05	1	P:GO:0042273	P:ribosomal large subunit biogenesis
CDS_2924_Trasncript_12681	methionine--tRNA mitochondrial	375	20	1.35054e-48	62.6	5	F:GO:0005524; F:GO:0004825; C:GO:0005739; P:GO:0006431; C:GO:0005829	F:ATP binding; F:methionine-tRNA ligase activity; C:mitochondrion; P:methionyl-tRNA aminoacylation; C:cytosol	EC:6.1.1.10	Methionine--tRNA ligase
CDS_2925_Trasncript_12689	mitochondrial	312	20	1.65652e-60	88.5	3	F:GO:0004325; C:GO:0005739; P:GO:0006783	F:ferrochelatase activity; C:mitochondrion; P:heme biosynthetic process	EC:4.99.1.1	Protoporphyrin ferrochelatase
CDS_2926_Trasncript_12690	cytochrome P450	348	20	4.2593e-69	90.15	6	F:GO:0005506; F:GO:0016705; C:GO:0016021; P:GO:0055114; F:GO:0004497; F:GO:0020037	F:iron ion binding; F:oxidoreductase activity, acting on paired donors, with incorporation or reduction of molecular oxygen; C:integral component of membrane; P:oxidation-reduction process; F:monooxygenase activity; F:heme binding
CDS_2927_Trasncript_12710	probable trafficking particle complex subunit 2	408	20	3.24485e-89	91.1	2	P:GO:0006888; C:GO:0005737	P:ER to Golgi vesicle-mediated transport; C:cytoplasm
CDS_2928_Trasncript_12716	PREDICTED: uncharacterized protein LOC109431415	354	4	7.9715e-33	83.5
CDS_2929_Trasncript_12729	mitochondrial import inner membrane translocase subunit tim21	570	20	2.84097e-98	85.05	5	C:GO:0005744; P:GO:0033617; P:GO:0030150; C:GO:0016021; P:GO:0032981	C:mitochondrial inner membrane presequence translocase complex; P:mitochondrial respiratory chain complex IV assembly; P:protein import into mitochondrial matrix; C:integral component of membrane; P:mitochondrial respiratory chain complex I assembly
CDS_2930_Trasncript_12730	basement membrane proteoglycan-like	357	20	4.18476e-50	64.1
CDS_2931_Trasncript_12735	glycosyl hydrolase family 38	414	20	5.67988e-57	67.9	6	P:GO:0006517; F:GO:0004559; F:GO:0008270; C:GO:0016021; P:GO:0006013; F:GO:0030246	P:protein deglycosylation; F:alpha-mannosidase activity; F:zinc ion binding; C:integral component of membrane; P:mannose metabolic process; F:carbohydrate binding	EC:3.2.1.24	Alpha-mannosidase
CDS_2932_Trasncript_12738	AGAP006357	369	20	6.4125e-31	70.8
CDS_2933_Trasncript_12747	cytospin-A isoform X4	480	20	1.37066e-82	92.8	1	C:GO:0016021	C:integral component of membrane
CDS_2934_Trasncript_12751	isoform A	360	4	5.6469e-45	84.5	7	C:GO:0005634; F:GO:0005524; C:GO:0005737; P:GO:0032870; F:GO:0004674; P:GO:0006468; P:GO:0035556	C:nucleus; F:ATP binding; C:cytoplasm; P:cellular response to hormone stimulus; F:protein serine/threonine kinase activity; P:protein phosphorylation; P:intracellular signal transduction	EC:2.7.11	Transferring phosphorus-containing groups
CDS_2935_Trasncript_12756	yellow	321	20	9.43334e-62	86.5	2	P:GO:0048067; P:GO:0042438	P:cuticle pigmentation; P:melanin biosynthetic process
CDS_2936_Trasncript_12769	AGAP003813-PA	402	5	6.65256e-56	66.4	2	C:GO:0016020; C:GO:0016021	C:membrane; C:integral component of membrane
CDS_2937_Trasncript_12780	15 kda seleno	492	20	3.9962e-94	81.4
CDS_2939_Trasncript_12793	tubulin-folding cofactor B	453	20	2.85042e-75	82.1
CDS_2940_Trasncript_12794	metallopeptidase	540	16	1.4304e-85	66.06
CDS_2941_Trasncript_12800	upstream transcription factor 2 L-myc-2	330	20	5.12351e-47	90.95	4	C:GO:0005634; F:GO:0003700; P:GO:0006355; F:GO:0046983	C:nucleus; F:transcription factor activity, sequence-specific DNA binding; P:regulation of transcription, DNA-templated; F:protein dimerization activity
CDS_2942_Trasncript_12801	PREDICTED: uncharacterized protein LOC109426711	348	20	3.27988e-31	63.5	4	F:GO:0003964; P:GO:0006508; P:GO:0006278; F:GO:0008233	F:RNA-directed DNA polymerase activity; P:proteolysis; P:RNA-dependent DNA biosynthetic process; F:peptidase activity
CDS_2943_Trasncript_12804	eukaryotic peptide chain release factor subunit 1 isoform X1	390	20	1.49923e-87	98.95	5	P:GO:0006415; C:GO:0005829; P:GO:0007224; P:GO:0035071; F:GO:0016149	P:translational termination; C:cytosol; P:smoothened signaling pathway; P:salivary gland cell autophagic cell death; F:translation release factor activity, codon specific
CDS_2944_Trasncript_12808	ubiquitin carboxyl-terminal hydrolase	390	20	4.13856e-78	82.05	4	F:GO:0004843; P:GO:0016579; C:GO:0005737; P:GO:0006511	F:thiol-dependent ubiquitin-specific protease activity; P:protein deubiquitination; C:cytoplasm; P:ubiquitin-dependent protein catabolic process	EC:3.4.19.12	Ubiquitinyl hydrolase 1
CDS_2945_Trasncript_12816	conserved plasma membrane	315	20	1.04134e-51	75.4	1	C:GO:0016021	C:integral component of membrane
CDS_2946_Trasncript_12819	60S acidic ribosomal P0	330	20	2.36765e-67	95.15	6	F:GO:0003735; P:GO:0002181; P:GO:0042254; C:GO:0022625; F:GO:0070180; C:GO:0030687	F:structural constituent of ribosome; P:cytoplasmic translation; P:ribosome biogenesis; C:cytosolic large ribosomal subunit; F:large ribosomal subunit rRNA binding; C:preribosome, large subunit precursor
CDS_2947_Trasncript_12837	gSG7 salivary	333	8	5.80694e-73	67.75
CDS_2948_Trasncript_12844	crossbronx	654	20	4.47518e-134	75.4	4	F:GO:0061630; F:GO:0031625; C:GO:0005737; P:GO:0016567	F:ubiquitin protein ligase activity; F:ubiquitin protein ligase binding; C:cytoplasm; P:protein ubiquitination
CDS_2949_Trasncript_12847	peroxisomal membrane PEX16	747	20	3.4271e-146	69.75	2	C:GO:0005778; P:GO:0007031	C:peroxisomal membrane; P:peroxisome organization
CDS_2950_Trasncript_12849	membrane magnesium transporter 1	432	20	4.00444e-74	85.7	1	C:GO:0016021	C:integral component of membrane
CDS_2951_Trasncript_12853	paramyosin pediculus us corporis	621	20	1.213e-115	84.8	1	C:GO:0005886	C:plasma membrane
CDS_2952_Trasncript_12857	zinc finger 445 isoform X1	360	20	2.46853e-36	48.45	1	F:GO:0005488	F:binding
CDS_2953_Trasncript_12868	TBC1 domain family member 15	756	20	8.88879e-151	77.45	7	P:GO:0031338; P:GO:0090630; F:GO:0005096; C:GO:0012505; P:GO:0006886; F:GO:0017137; C:GO:0005622	P:regulation of vesicle fusion; P:activation of GTPase activity; F:GTPase activator activity; C:endomembrane system; P:intracellular protein transport; F:Rab GTPase binding; C:intracellular
CDS_2954_Trasncript_12870	cell division control dna repair exonuclease	438	20	1.58836e-91	75.05	4	P:GO:0006888; C:GO:0005737; C:GO:0016021; F:GO:0016787	P:ER to Golgi vesicle-mediated transport; C:cytoplasm; C:integral component of membrane; F:hydrolase activity
CDS_2955_Trasncript_12884	takeout	537	20	2.53099e-115	72.5	6	F:GO:0004721; C:GO:0005615; P:GO:0032504; F:GO:0046872; P:GO:0006470; P:GO:0007623	F:phosphoprotein phosphatase activity; C:extracellular space; P:multicellular organism reproduction; F:metal ion binding; P:protein dephosphorylation; P:circadian rhythm	EC:3.1.3.16; EC:3.1.3.41	Protein-serine/threonine phosphatase; 4-nitrophenylphosphatase
CDS_2956_Trasncript_12898	ras-related rab-11a	336	20	8.53522e-75	99.2	4	F:GO:0005525; P:GO:0007264; C:GO:0055037; P:GO:0006887	F:GTP binding; P:small GTPase mediated signal transduction; C:recycling endosome; P:exocytosis
CDS_2957_Trasncript_12914	sentrin-specific protease 1	357	20	3.08398e-61	77.95	2	P:GO:0006508; F:GO:0008234	P:proteolysis; F:cysteine-type peptidase activity
CDS_2958_Trasncript_12925	solute carrier family 25 member 46	606	20	1.52287e-139	90.4	2	C:GO:0016021; P:GO:0006810	C:integral component of membrane; P:transport
CDS_2959_Trasncript_12931	disks large homolog 5	468	20	1.38227e-98	82.2
CDS_2960_Trasncript_12934	thioredoxin domain-containing	318	20	7.63185e-59	73.35	6	F:GO:0003756; C:GO:0016021; C:GO:0005783; P:GO:0045454; P:GO:0006457; P:GO:0034976	F:protein disulfide isomerase activity; C:integral component of membrane; C:endoplasmic reticulum; P:cell redox homeostasis; P:protein folding; P:response to endoplasmic reticulum stress	EC:5.3.4.1	Protein disulfide-isomerase
CDS_2961_Trasncript_12935	UPF0568 C14orf166 homolog	537	20	9.59559e-89	76.25
CDS_2962_Trasncript_12936	peroxisomal biogenesis factor 19	366	20	4.20903e-69	82.65	1	C:GO:0005777	C:peroxisome
CDS_2963_Trasncript_12946	---NA---	333
CDS_2964_Trasncript_12949	apyrase isoform X1	312	20	3.98938e-52	71	3	F:GO:0000166; P:GO:0009166; F:GO:0016787	F:nucleotide binding; P:nucleotide catabolic process; F:hydrolase activity
CDS_2965_Trasncript_12950	vacuolar sorting-associated 35 isoform X3	324	20	1.12608e-48	90.95	6	C:GO:0030904; C:GO:0005770; C:GO:0005829; F:GO:0008565; P:GO:0006886; P:GO:0042147	C:retromer complex; C:late endosome; C:cytosol; F:protein transporter activity; P:intracellular protein transport; P:retrograde transport, endosome to Golgi
CDS_2966_Trasncript_12951	---NA---	336
CDS_2967_Trasncript_12958	N-acetyl neuraminate lyase	582	20	3.57151e-111	74.8	2	P:GO:0008152; F:GO:0016829	P:metabolic process; F:lyase activity
CDS_2968_Trasncript_12963	AGAP009554-PA	312	3	1.81518e-21	73.33	4	F:GO:0051015; C:GO:0016021; P:GO:0090286; C:GO:0034993	F:actin filament binding; C:integral component of membrane; P:cytoskeletal anchoring at nuclear membrane; C:LINC complex
CDS_2969_Trasncript_12965	NADPH:adrenodoxin mitochondrial	303	20	8.98907e-49	76.2	3	C:GO:0005759; P:GO:0055114; F:GO:0015039	C:mitochondrial matrix; P:oxidation-reduction process; F:NADPH-adrenodoxin reductase activity	EC:1.18.1.6	Adrenodoxin-NADP(+) reductase
CDS_2970_Trasncript_12966	beta-lactamase 2 homolog	342	20	1.01417e-69	81.9
CDS_2971_Trasncript_12972	cathepsin o	423	20	1.45765e-58	71.25	5	C:GO:0005615; C:GO:0016021; F:GO:0004197; P:GO:0051603; C:GO:0005764	C:extracellular space; C:integral component of membrane; F:cysteine-type endopeptidase activity; P:proteolysis involved in cellular protein catabolic process; C:lysosome	EC:3.4.22	Acting on peptide bonds (peptidases)
CDS_2972_Trasncript_12979	vacuolar assembly sorting vps41	300	20	1.65599e-49	73.95	12	P:GO:0005975; F:GO:0008270; P:GO:0016192; P:GO:0035542; C:GO:0033263; F:GO:0051020; C:GO:0005770; F:GO:0042132; P:GO:0042144; P:GO:0016311; P:GO:0006623; C:GO:0030897	P:carbohydrate metabolic process; F:zinc ion binding; P:vesicle-mediated transport; P:regulation of SNARE complex assembly; C:CORVET complex; F:GTPase binding; C:late endosome; F:fructose 1,6-bisphosphate 1-phosphatase activity; P:vacuole fusion, non-autophagic; P:dephosphorylation; P:protein targeting to vacuole; C:HOPS complex	EC:3.1.3.23; EC:3.1.3.11; EC:3.1.3.41	Sugar-phosphatase; Fructose-bisphosphatase; 4-nitrophenylphosphatase
CDS_2973_Trasncript_12980	mitochondrial enolase superfamily member 1-like	369	20	7.56601e-70	88.15	2	P:GO:0009063; F:GO:0003824	P:cellular amino acid catabolic process; F:catalytic activity
CDS_2974_Trasncript_12999	hypothetical protein AND_004926	318	6	9.70745e-22	82
CDS_2975_Trasncript_13000	arginyl-tRNA- transferase 1	615	20	8.35867e-102	74.55	3	C:GO:0005737; F:GO:0004057; P:GO:0016598	C:cytoplasm; F:arginyltransferase activity; P:protein arginylation	EC:2.3.2.8	Arginyltransferase
CDS_2976_Trasncript_13022	AGAP000636-PA	354	1	1.61889e-19	66
CDS_2977_Trasncript_13023	ubiquitin carboxyl-terminal hydrolase 46	465	20	1.34946e-105	98.85	3	P:GO:0016579; F:GO:0036459; P:GO:0006511	P:protein deubiquitination; F:thiol-dependent ubiquitinyl hydrolase activity; P:ubiquitin-dependent protein catabolic process	EC:3.4.19.12	Ubiquitinyl hydrolase 1
CDS_2978_Trasncript_13024	tetratricopeptide repeat 27	417	20	1.96846e-57	66
CDS_2979_Trasncript_13027	amnionless	804	20	6.26708e-145	53.9	1	C:GO:0016021	C:integral component of membrane
CDS_2980_Trasncript_13051	J domain-containing CG6693	333	20	1.12417e-32	68.65
CDS_2981_Trasncript_13053	transcription factor	342	9	6.87089e-25	75.67
CDS_2982_Trasncript_13054	serine threonine- phosphatase alpha-2 isoform	372	20	7.73057e-80	94.15	3	F:GO:0004721; F:GO:0046872; P:GO:0006470	F:phosphoprotein phosphatase activity; F:metal ion binding; P:protein dephosphorylation	EC:3.1.3.16; EC:3.1.3.41	Protein-serine/threonine phosphatase; 4-nitrophenylphosphatase
CDS_2983_Trasncript_13060	histone rna hairpin-binding	465	20	8.57503e-43	82.2	1	F:GO:0003729	F:mRNA binding
CDS_2984_Trasncript_13071	methyltransferase 5	516	20	1.10234e-89	77.45	5	F:GO:0003676; P:GO:0006281; P:GO:0031167; C:GO:0070876; F:GO:0000179	F:nucleic acid binding; P:DNA repair; P:rRNA methylation; C:SOSS complex; F:rRNA (adenine-N6,N6-)-dimethyltransferase activity
CDS_2985_Trasncript_13075	large subunit GTPase 1 homolog	543	20	1.21727e-91	88.5	4	F:GO:0005525; F:GO:0003924; C:GO:0005829; P:GO:0042254	F:GTP binding; F:GTPase activity; C:cytosol; P:ribosome biogenesis	EC:3.6.1.15	Nucleoside-triphosphate phosphatase
CDS_2986_Trasncript_13078	sulfide:quinone mitochondrial	417	20	3.18597e-56	88.45	2	F:GO:0016491; P:GO:0055114	F:oxidoreductase activity; P:oxidation-reduction process
CDS_2987_Trasncript_13087	peroxisomal acyl-coenzyme A oxidase 3-like isoform X3	402	20	1.57918e-69	78.35	9	F:GO:0003995; C:GO:0005777; P:GO:0033539; F:GO:0000062; F:GO:0050660; F:GO:0009055; F:GO:0052890; P:GO:0055088; F:GO:0016402	F:acyl-CoA dehydrogenase activity; C:peroxisome; P:fatty acid beta-oxidation using acyl-CoA dehydrogenase; F:fatty-acyl-CoA binding; F:flavin adenine dinucleotide binding; F:electron carrier activity; F:oxidoreductase activity, acting on the CH-CH group of donors, with a flavin as acceptor; P:lipid homeostasis; F:pristanoyl-CoA oxidase activity	EC:1.3.99.3; EC:1.3.3.6	Acting on the CH-CH group of donors; Acyl-CoA oxidase
CDS_2988_Trasncript_13094	programmed cell death 2	312	20	3.56148e-55	69.5	2	C:GO:0005737; F:GO:0046872	C:cytoplasm; F:metal ion binding
CDS_2989_Trasncript_13096	cell division protease ftsH	306	20	4.62909e-37	89.75	8	P:GO:0051301; F:GO:0005524; P:GO:0006515; C:GO:0016021; F:GO:0004176; F:GO:0004222; C:GO:0005743; P:GO:0007005	P:cell division; F:ATP binding; P:misfolded or incompletely synthesized protein catabolic process; C:integral component of membrane; F:ATP-dependent peptidase activity; F:metalloendopeptidase activity; C:mitochondrial inner membrane; P:mitochondrion organization	EC:3.4.24; EC:3.6.1.3; EC:3.6.1.15	Acting on peptide bonds (peptidases); Adenosinetriphosphatase; Nucleoside-triphosphate phosphatase
CDS_2990_Trasncript_13104	---NA---	351
CDS_2991_Trasncript_13105	integrator complex subunit 11	522	20	2.18626e-88	77.95
CDS_2992_Trasncript_13110	mitochondrial DNA polymerase accessory subunit	387	20	8.31262e-18	61.45	3	F:GO:0004820; P:GO:0006426; C:GO:0005737	F:glycine-tRNA ligase activity; P:glycyl-tRNA aminoacylation; C:cytoplasm	EC:6.1.1.14	Glycine--tRNA ligase
CDS_2993_Trasncript_13123	N-alpha-acetyltransferase 40	309	20	2.48063e-60	84.1	1	F:GO:0008080	F:N-acetyltransferase activity
CDS_2995_Trasncript_13160	zinc transporter 9	336	20	7.79858e-68	96.9	3	P:GO:0098655; C:GO:0016021; F:GO:0008324	P:cation transmembrane transport; C:integral component of membrane; F:cation transmembrane transporter activity
CDS_2996_Trasncript_13162	mitochondrial enolase superfamily member 1-like	336	20	2.83798e-61	81.4	2	P:GO:0009063; F:GO:0003824	P:cellular amino acid catabolic process; F:catalytic activity
CDS_2997_Trasncript_13167	L-2-hydroxyglutarate mitochondrial	417	20	2.77447e-81	90.35	2	F:GO:0016491; P:GO:0055114	F:oxidoreductase activity; P:oxidation-reduction process
CDS_2998_Trasncript_13173	arginine N-methyltransferase 6	315	20	4.92058e-57	84.5	6	F:GO:0035242; P:GO:0034969; P:GO:0019919; C:GO:0005829; P:GO:0006355; F:GO:0008469	F:protein-arginine omega-N asymmetric methyltransferase activity; P:histone arginine methylation; P:peptidyl-arginine methylation, to asymmetrical-dimethyl arginine; C:cytosol; P:regulation of transcription, DNA-templated; F:histone-arginine N-methyltransferase activity
CDS_2999_Trasncript_13179	mortality factor 4 1	429	20	4.32353e-74	83.9	6	P:GO:0043967; P:GO:0006338; C:GO:0035267; P:GO:0043968; P:GO:0006342; P:GO:0016575	P:histone H4 acetylation; P:chromatin remodeling; C:NuA4 histone acetyltransferase complex; P:histone H2A acetylation; P:chromatin silencing; P:histone deacetylation
CDS_3000_Trasncript_13184	probable domain-containing histone demethylation 2C isoform X4	321	20	3.52858e-52	91.85
CDS_3002_Trasncript_13191	farnesol dehydrogenase-like	489	20	2.1834e-91	79.75	2	F:GO:0047886; P:GO:0055114	F:farnesol dehydrogenase activity; P:oxidation-reduction process	EC:1.1.1.216	Farnesol dehydrogenase
CDS_3003_Trasncript_13202	dopachrome-conversion enzyme	486	20	6.48562e-92	79.25	3	P:GO:0048067; P:GO:0042438; F:GO:0004167	P:cuticle pigmentation; P:melanin biosynthetic process; F:dopachrome isomerase activity	EC:5.3.3.12	L-dopachrome isomerase
CDS_3004_Trasncript_13204	L-threonine 3- mitochondrial	597	20	3.17414e-136	93.7	2	F:GO:0050662; F:GO:0003824	F:coenzyme binding; F:catalytic activity
CDS_3005_Trasncript_13219	CLIPA8	324	11	1.03975e-21	76	2	P:GO:0006508; F:GO:0004252	P:proteolysis; F:serine-type endopeptidase activity	EC:3.4.21	Acting on peptide bonds (peptidases)
CDS_3006_Trasncript_13225	vacuolar sorting-associated 45	309	20	6.33414e-57	83.2	1	P:GO:0006904	P:vesicle docking involved in exocytosis
CDS_3007_Trasncript_13228	nitrogen permease regulator 3	297	20	1.50583e-32	89.6
CDS_3008_Trasncript_13236	AGAP003489-PA	363	1	1.93805e-15	63	1	P:GO:0033365	P:protein localization to organelle
CDS_3009_Trasncript_13241	pseudouridylate synthase 7 homolog	384	20	1.99527e-71	73.15	4	C:GO:0005634; P:GO:0001522; F:GO:0003723; F:GO:0009982	C:nucleus; P:pseudouridine synthesis; F:RNA binding; F:pseudouridine synthase activity	EC:5.4.99.12	tRNA pseudouridine(38-40) synthase
CDS_3010_Trasncript_13244	ATP-dependent protease La	465	20	1.69396e-85	88.65	13	P:GO:0070407; F:GO:0004252; P:GO:0090296; F:GO:0043565; F:GO:0004176; P:GO:0007005; F:GO:0003697; F:GO:0005524; F:GO:0070361; P:GO:0006515; C:GO:0005759; P:GO:0051131; P:GO:0034599	P:oxidation-dependent protein catabolic process; F:serine-type endopeptidase activity; P:regulation of mitochondrial DNA replication; F:sequence-specific DNA binding; F:ATP-dependent peptidase activity; P:mitochondrion organization; F:single-stranded DNA binding; F:ATP binding; F:mitochondrial light strand promoter anti-sense binding; P:misfolded or incompletely synthesized protein catabolic process; C:mitochondrial matrix; P:chaperone-mediated protein complex assembly; P:cellular response to oxidative stress	EC:3.4.21; EC:3.6.1.3; EC:3.6.1.15	Acting on peptide bonds (peptidases); Adenosinetriphosphatase; Nucleoside-triphosphate phosphatase
CDS_3011_Trasncript_13247	N-acetylglucosamine-6-phosphate deacetylase	309	20	2.24414e-60	82.4	4	C:GO:0005634; P:GO:0005975; P:GO:0006046; F:GO:0008448	C:nucleus; P:carbohydrate metabolic process; P:N-acetylglucosamine catabolic process; F:N-acetylglucosamine-6-phosphate deacetylase activity	EC:3.5.1.25	N-acetylglucosamine-6-phosphate deacetylase
CDS_3012_Trasncript_13265	N-alpha-acetyltransferase 20	369	20	1.31854e-81	93.75	3	C:GO:0031416; P:GO:0017196; F:GO:0004596	C:NatB complex; P:N-terminal peptidyl-methionine acetylation; F:peptide alpha-N-acetyltransferase activity	EC:2.3.1.88	Peptide alpha-N-acetyltransferase
CDS_3013_Trasncript_13272	serine protease 53-like	318	20	6.72927e-48	82.35	2	P:GO:0006508; F:GO:0004252	P:proteolysis; F:serine-type endopeptidase activity	EC:3.4.21	Acting on peptide bonds (peptidases)
CDS_3014_Trasncript_13284	ras-related Rab-43	438	20	1.63722e-97	92.75	4	F:GO:0005525; C:GO:0005768; P:GO:0007264; C:GO:0005794	F:GTP binding; C:endosome; P:small GTPase mediated signal transduction; C:Golgi apparatus
CDS_3015_Trasncript_13296	conserved secreted precursor	345	20	1.61048e-60	75.3	5	F:GO:0047196; C:GO:0016021; P:GO:0019432; F:GO:0004144; C:GO:0005886	F:long-chain-alcohol O-fatty-acyltransferase activity; C:integral component of membrane; P:triglyceride biosynthetic process; F:diacylglycerol O-acyltransferase activity; C:plasma membrane	EC:2.3.1.20; EC:2.3.1.75	Diacylglycerol O-acyltransferase; Long-chain-alcohol O-fatty-acyltransferase
CDS_3016_Trasncript_13301	adenosine 3 -phospho 5 -phosphosulfate transporter 2	300	20	1.77742e-50	82.1	5	P:GO:0007275; C:GO:0030173; C:GO:0030176; F:GO:0046964; P:GO:1902559	P:multicellular organism development; C:integral component of Golgi membrane; C:integral component of endoplasmic reticulum membrane; F:3'-phosphoadenosine 5'-phosphosulfate transmembrane transporter activity; P:3'-phospho-5'-adenylyl sulfate transmembrane transport
CDS_3017_Trasncript_13302	aldo keto reductase family	492	20	1.2812e-67	91.1	2	F:GO:0016491; P:GO:0055114	F:oxidoreductase activity; P:oxidation-reduction process
CDS_3018_Trasncript_13303	39S ribosomal mitochondrial	393	20	3.14357e-78	79.75	4	F:GO:0003735; C:GO:0005739; C:GO:0005840; P:GO:0006412	F:structural constituent of ribosome; C:mitochondrion; C:ribosome; P:translation
CDS_3019_Trasncript_13305	ribonucleoside-diphosphate reductase large subunit	357	20	7.55258e-68	90.65	6	F:GO:0005524; F:GO:0004748; P:GO:0006260; P:GO:0009263; P:GO:0055114; C:GO:0005971	F:ATP binding; F:ribonucleoside-diphosphate reductase activity, thioredoxin disulfide as acceptor; P:DNA replication; P:deoxyribonucleotide biosynthetic process; P:oxidation-reduction process; C:ribonucleoside-diphosphate reductase complex	EC:1.17.4; EC:1.17.4.1	Acting on CH or CH(2) groups; Ribonucleoside-diphosphate reductase
CDS_3020_Trasncript_13307	NIF3 1	423	20	1.55179e-66	70.35	1	C:GO:0005739	C:mitochondrion
CDS_3021_Trasncript_13311	CG18643	330	20	1.50344e-49	85.05	6	F:GO:0051500; C:GO:0005737; P:GO:0006450; F:GO:0002161; P:GO:0006399; P:GO:0019478	F:D-tyrosyl-tRNA(Tyr) deacylase activity; C:cytoplasm; P:regulation of translational fidelity; F:aminoacyl-tRNA editing activity; P:tRNA metabolic process; P:D-amino acid catabolic process	EC:3.1.1.1	Carboxylesterase
CDS_3022_Trasncript_13321	cysteine sulfinic acid decarboxylase	354	20	4.94122e-53	77.95	3	F:GO:0030170; P:GO:0019752; F:GO:0016831	F:pyridoxal phosphate binding; P:carboxylic acid metabolic process; F:carboxy-lyase activity
CDS_3023_Trasncript_13325	biogenesis of lysosome-related organelles complex 1 subunit 3	426	20	1.70489e-65	65.45	2	C:GO:0031083; P:GO:0016197	C:BLOC-1 complex; P:endosomal transport
CDS_3024_Trasncript_13357	conserved plasma membrane	651	20	8.8177e-99	64.05	1	C:GO:0016021	C:integral component of membrane
CDS_3025_Trasncript_13383	thioester	303	20	9.39785e-36	79.85	1	C:GO:0005615	C:extracellular space
CDS_3026_Trasncript_13385	beta-2-glyco i	312	20	1.96794e-52	85.85	1	C:GO:0016021	C:integral component of membrane
CDS_3028_Trasncript_13461	organic anion transporter	348	20	3.22159e-63	91.1	3	C:GO:0005887; P:GO:0043252; F:GO:0015347	C:integral component of plasma membrane; P:sodium-independent organic anion transport; F:sodium-independent organic anion transmembrane transporter activity
CDS_3029_Trasncript_13463	conserved plasma membrane	297	20	9.33853e-57	87.85	1	C:GO:0016021	C:integral component of membrane
CDS_3030_Trasncript_13483	bicoid stability factor	306	8	9.82668e-23	68.88	5	F:GO:0003995; F:GO:0016627; F:GO:0050660; P:GO:0008152; P:GO:0055114	F:acyl-CoA dehydrogenase activity; F:oxidoreductase activity, acting on the CH-CH group of donors; F:flavin adenine dinucleotide binding; P:metabolic process; P:oxidation-reduction process
CDS_3031_Trasncript_13485	digestive organ expansion factor homolog	441	20	2.32177e-76	78.85	6	C:GO:0032040; P:GO:0000462; C:GO:0016020; F:GO:0034511; C:GO:0005730; F:GO:0019843	C:small-subunit processome; P:maturation of SSU-rRNA from tricistronic rRNA transcript (SSU-rRNA, 5.8S rRNA, LSU-rRNA); C:membrane; F:U3 snoRNA binding; C:nucleolus; F:rRNA binding
CDS_3032_Trasncript_13486	CCAAT enhancer-binding gamma	390	20	1.98011e-32	92.55	4	F:GO:0003700; P:GO:0006351; P:GO:0006355; F:GO:0043565	F:transcription factor activity, sequence-specific DNA binding; P:transcription, DNA-templated; P:regulation of transcription, DNA-templated; F:sequence-specific DNA binding
CDS_3033_Trasncript_13517	alpha-N-acetyl glucosaminidase	447	20	1.75079e-64	70.7
CDS_3034_Trasncript_13527	histidine methyltransferase 1 homolog	372	20	1.0807e-54	67.45	3	F:GO:0008168; F:GO:0016740; P:GO:0032259	F:methyltransferase activity; F:transferase activity; P:methylation
CDS_3035_Trasncript_13533	beta-lactamase 2 homolog	312	20	1.03606e-46	83.9	3	F:GO:0003735; C:GO:0005840; P:GO:0006412	F:structural constituent of ribosome; C:ribosome; P:translation
CDS_3036_Trasncript_13542	cytochrome	309	20	1.53321e-53	93.9	7	P:GO:0046680; F:GO:0005506; F:GO:0016705; P:GO:0055114; F:GO:0004497; P:GO:0046701; F:GO:0020037	P:response to DDT; F:iron ion binding; F:oxidoreductase activity, acting on paired donors, with incorporation or reduction of molecular oxygen; P:oxidation-reduction process; F:monooxygenase activity; P:insecticide catabolic process; F:heme binding
CDS_3037_Trasncript_13561	THUMP domain-containing 1	327	20	2.0648e-22	66.8	1	F:GO:0003723	F:RNA binding
CDS_3039_Trasncript_13596	FAD-linked sulfhydryl oxidase ALR	336	20	4.75958e-70	86.85	2	P:GO:0055114; F:GO:0016972	P:oxidation-reduction process; F:thiol oxidase activity	EC:1.8.3.2	Thiol oxidase
CDS_3040_Trasncript_13619	phosphatase 2 regulatory	303	20	9.92801e-51	96.65	1	F:GO:0005509	F:calcium ion binding
CDS_3041_Trasncript_13626	THO complex subunit 5	381	20	3.60724e-77	75.95
CDS_3042_Trasncript_13635	carbon catabolite repressor	369	20	4.79267e-53	64.95
CDS_3043_Trasncript_13665	plasma glutamate carboxypeptidase	315	20	7.94878e-36	70.45	6	C:GO:0005615; F:GO:0004180; P:GO:0043171; F:GO:0070573; C:GO:0016020; P:GO:0006508	C:extracellular space; F:carboxypeptidase activity; P:peptide catabolic process; F:metallodipeptidase activity; C:membrane; P:proteolysis	EC:3.4.13	Acting on peptide bonds (peptidases)
CDS_3044_Trasncript_13681	zinc finger Gfi-1b	303	20	8.7824e-32	52.6	2	F:GO:0003676; P:GO:0007275	F:nucleic acid binding; P:multicellular organism development
CDS_3045_Trasncript_13696	reverse transcriptase	399	20	3.50935e-58	57.85	2	F:GO:0003964; P:GO:0006278	F:RNA-directed DNA polymerase activity; P:RNA-dependent DNA biosynthetic process	EC:2.7.7.49	RNA-directed DNA polymerase
CDS_3046_Trasncript_13755	mitochondrial ribosomal S18A	351	20	6.17009e-59	74.7	4	F:GO:0003735; C:GO:0022627; P:GO:0032543; C:GO:0005763	F:structural constituent of ribosome; C:cytosolic small ribosomal subunit; P:mitochondrial translation; C:mitochondrial small ribosomal subunit
CDS_3047_Trasncript_13765	nuclear pore complex nup107	480	20	7.26541e-76	75.6	7	P:GO:0006406; C:GO:0031080; P:GO:0006606; F:GO:0017056; P:GO:0006355; P:GO:0000973; F:GO:0005487	P:mRNA export from nucleus; C:nuclear pore outer ring; P:protein import into nucleus; F:structural constituent of nuclear pore; P:regulation of transcription, DNA-templated; P:posttranscriptional tethering of RNA polymerase II gene DNA at nuclear periphery; F:nucleocytoplasmic transporter activity
CDS_3048_Trasncript_13768	pancreatic triacylglycerol lipase	375	20	4.99478e-75	72.6	3	P:GO:0006629; F:GO:0004806; C:GO:0005576	P:lipid metabolic process; F:triglyceride lipase activity; C:extracellular region	EC:3.1.1.1; EC:3.1.1.3	Carboxylesterase; Triacylglycerol lipase
CDS_3049_Trasncript_13771	polymerase delta-interacting 2	312	20	2.39244e-53	82.9	1	F:GO:0003677	F:DNA binding
CDS_3050_Trasncript_13797	golgi snap receptor complex member 1	414	20	2.13163e-75	86.6	12	P:GO:0006888; C:GO:0005801; P:GO:0006906; P:GO:0015031; C:GO:0016021; F:GO:0005484; C:GO:0031201; C:GO:0000139; P:GO:0006891; F:GO:0000149; P:GO:0048209; C:GO:0005797	P:ER to Golgi vesicle-mediated transport; C:cis-Golgi network; P:vesicle fusion; P:protein transport; C:integral component of membrane; F:SNAP receptor activity; C:SNARE complex; C:Golgi membrane; P:intra-Golgi vesicle-mediated transport; F:SNARE binding; P:regulation of vesicle targeting, to, from or within Golgi; C:Golgi medial cisterna
CDS_3051_Trasncript_13806	clip-domain serine protease	339	20	2.41847e-63	65.75	2	P:GO:0006508; F:GO:0004252	P:proteolysis; F:serine-type endopeptidase activity	EC:3.4.21	Acting on peptide bonds (peptidases)
CDS_3052_Trasncript_13850	cdc42 homolog	312	20	2.51184e-63	96.25	51	P:GO:0007293; P:GO:0008582; P:GO:0030031; P:GO:0007179; P:GO:0051491; P:GO:0007254; P:GO:0060446; C:GO:0030426; P:GO:0030866; P:GO:0042060; C:GO:0045177; F:GO:0003924; P:GO:0097206; P:GO:0035318; C:GO:0030424; P:GO:0051601; P:GO:0010592; F:GO:0019901; P:GO:0090303; P:GO:0046664; P:GO:0007266; P:GO:0007349; C:GO:0005886; C:GO:0005634; P:GO:0045185; C:GO:0005912; P:GO:0010906; P:GO:0045860; P:GO:0030011; F:GO:0032794; P:GO:0072659; P:GO:0008360; P:GO:0007274; P:GO:0008045; P:GO:0007396; P:GO:0048813; F:GO:0005525; P:GO:0050770; P:GO:0050975; P:GO:0031532; P:GO:0035011; P:GO:0035099; P:GO:0007286; P:GO:0030041; P:GO:0046843; P:GO:0030833; P:GO:0045200; P:GO:0048675; C:GO:0005938; P:GO:0006909; C:GO:0016028	P:germarium-derived egg chamber formation; P:regulation of synaptic growth at neuromuscular junction; P:cell projection assembly; P:transforming growth factor beta receptor signaling pathway; P:positive regulation of filopodium assembly; P:JNK cascade; P:branching involved in open tracheal system development; C:growth cone; P:cortical actin cytoskeleton organization; P:wound healing; C:apical part of cell; F:GTPase activity; P:nephrocyte filtration; P:imaginal disc-derived wing hair outgrowth; C:axon; P:exocyst localization; P:positive regulation of lamellipodium assembly; F:protein kinase binding; P:positive regulation of wound healing; P:dorsal closure, amnioserosa morphology change; P:Rho protein signal transduction; P:cellularization; C:plasma membrane; C:nucleus; P:maintenance of protein location; C:adherens junction; P:regulation of glucose metabolic process; P:positive regulation of protein kinase activity; P:maintenance of cell polarity; F:GTPase activating protein binding; P:protein localization to plasma membrane; P:regulation of cell shape; P:neuromuscular synaptic transmission; P:motor neuron axon guidance; P:suture of dorsal opening; P:dendrite morphogenesis; F:GTP binding; P:regulation of axonogenesis; P:sensory perception of touch; P:actin cytoskeleton reorganization; P:melanotic encapsulation of foreign target; P:hemocyte migration; P:spermatid development; P:actin filament polymerization; P:dorsal appendage formation; P:regulation of actin filament polymerization; P:establishment of neuroblast polarity; P:axon extension; C:cell cortex; P:phagocytosis; C:rhabdomere	EC:3.6.1.15	Nucleoside-triphosphate phosphatase
CDS_3053_Trasncript_13867	KRI1 homolog	348	20	2.20414e-35	69.7
CDS_3054_Trasncript_13892	rhythmically expressed gene 2 -like	339	20	5.89354e-38	57.75	2	P:GO:0008152; F:GO:0016787	P:metabolic process; F:hydrolase activity
CDS_3055_Trasncript_13931	f-box leucine rich repeat	318	20	3.624e-65	92.1
CDS_3056_Trasncript_13934	salivary SG2B	327	5	5.45956e-32	76.4
CDS_3057_Trasncript_13949	PTCD3 mitochondrial	324	20	2.57868e-54	69.6
CDS_3058_Trasncript_13953	helicase POLQ-like	306	20	4.69484e-41	81.3	3	F:GO:0003676; F:GO:0005524; F:GO:0004386	F:nucleic acid binding; F:ATP binding; F:helicase activity	EC:3.6.1.15	Nucleoside-triphosphate phosphatase
CDS_3059_Trasncript_13963	U6 snRNA-associated Sm LSm8	297	20	1.7825e-46	96.1	3	F:GO:0003723; C:GO:0046540; P:GO:0000398	F:RNA binding; C:U4/U6 x U5 tri-snRNP complex; P:mRNA splicing, via spliceosome
CDS_3060_Trasncript_13987	importin-13	447	20	3.61577e-64	77.2	6	C:GO:0031965; C:GO:0005737; P:GO:0006606; F:GO:0008565; F:GO:0008536; F:GO:0008139	C:nuclear membrane; C:cytoplasm; P:protein import into nucleus; F:protein transporter activity; F:Ran GTPase binding; F:nuclear localization sequence binding
CDS_3061_Trasncript_13988	THUMP domain-containing 1 homolog	387	20	2.35288e-43	62.9	1	F:GO:0003723	F:RNA binding
CDS_3062_Trasncript_13995	CNPPD1	324	20	3.50974e-62	82.8	3	F:GO:0019901; C:GO:0016021; P:GO:0000079	F:protein kinase binding; C:integral component of membrane; P:regulation of cyclin-dependent protein serine/threonine kinase activity
CDS_3063_Trasncript_14017	nucleolar GTP-binding 2	363	20	1.40601e-72	96.15	4	F:GO:0005525; F:GO:0003924; P:GO:0042254; C:GO:0005730	F:GTP binding; F:GTPase activity; P:ribosome biogenesis; C:nucleolus	EC:3.6.1.15	Nucleoside-triphosphate phosphatase
CDS_3064_Trasncript_14034	AGAP003894-PA	315	1	2.27343e-14	72	1	F:GO:0003676	F:nucleic acid binding
CDS_3065_Trasncript_14082	replication factor C subunit 3	384	20	1.51555e-81	85.95	7	C:GO:0031391; P:GO:0007062; F:GO:0003689; P:GO:0006272; P:GO:0022008; C:GO:0005663; C:GO:0005875	C:Elg1 RFC-like complex; P:sister chromatid cohesion; F:DNA clamp loader activity; P:leading strand elongation; P:neurogenesis; C:DNA replication factor C complex; C:microtubule associated complex	EC:3.6.1.3; EC:3.6.1.15	Adenosinetriphosphatase; Nucleoside-triphosphate phosphatase
CDS_3066_Trasncript_14083	esterase and lipase	384	20	3.08397e-67	72.9	11	C:GO:0005887; C:GO:0005615; P:GO:0007416; F:GO:0042043; P:GO:0008152; P:GO:0007158; P:GO:0050804; C:GO:0045202; F:GO:0004872; F:GO:0052689; C:GO:0009986	C:integral component of plasma membrane; C:extracellular space; P:synapse assembly; F:neurexin family protein binding; P:metabolic process; P:neuron cell-cell adhesion; P:modulation of synaptic transmission; C:synapse; F:receptor activity; F:carboxylic ester hydrolase activity; C:cell surface	EC:3.1.1.1	Carboxylesterase
CDS_3067_Trasncript_14089	2-methoxy-6-polyprenyl-1,4-benzoquinol mitochondrial	816	20	6.75405e-169	80.85	4	F:GO:0043334; C:GO:0031314; P:GO:0006744; P:GO:0032259	F:2-hexaprenyl-6-methoxy-1,4-benzoquinone methyltransferase activity; C:extrinsic component of mitochondrial inner membrane; P:ubiquinone biosynthetic process; P:methylation
CDS_3068_Trasncript_14098	cilia- and flagella-associated 20	444	20	6.68839e-100	97.15	11	P:GO:0007517; P:GO:0007291; P:GO:0018094; C:GO:0071013; P:GO:0040011; C:GO:0071011; P:GO:0044782; C:GO:0005730; C:GO:0036126; P:GO:0000398; P:GO:0048813	P:muscle organ development; P:sperm individualization; P:protein polyglycylation; C:catalytic step 2 spliceosome; P:locomotion; C:precatalytic spliceosome; P:cilium organization; C:nucleolus; C:sperm flagellum; P:mRNA splicing, via spliceosome; P:dendrite morphogenesis
CDS_3069_Trasncript_14112	Ribonuclease P MRP subunit POP5	369	20	1.6688e-55	69.9	5	P:GO:0090502; F:GO:0004526; P:GO:0008033; C:GO:0005730; P:GO:0009249	P:RNA phosphodiester bond hydrolysis, endonucleolytic; F:ribonuclease P activity; P:tRNA processing; C:nucleolus; P:protein lipoylation	EC:3.1.30; EC:3.1.26; EC:3.1.26.5	Acting on ester bonds; Acting on ester bonds; Ribonuclease P
CDS_3070_Trasncript_14113	U6 snRNA-associated Sm LSm1	309	20	3.67381e-62	92.35	4	C:GO:0005634; F:GO:0000339; P:GO:0000290; C:GO:0000932	C:nucleus; F:RNA cap binding; P:deadenylation-dependent decapping of nuclear-transcribed mRNA; C:P-body
CDS_3071_Trasncript_14116	apolipo d	477	20	9.43559e-78	61.4	1	F:GO:0031409	F:pigment binding
CDS_3072_Trasncript_14119	2 ,5 -phosphodiesterase 12	474	20	6.48945e-81	80
CDS_3073_Trasncript_14126	rna-binding translational regulator irp aconitase superfamily	528	20	3.14216e-94	92.3	5	F:GO:0046872; C:GO:0005739; P:GO:0006099; F:GO:0051539; F:GO:0003994	F:metal ion binding; C:mitochondrion; P:tricarboxylic acid cycle; F:4 iron, 4 sulfur cluster binding; F:aconitate hydratase activity	EC:4.2.1.3	Aconitate hydratase
CDS_3074_Trasncript_14132	vacuolar ATP synthase subunit g	357	20	1.50078e-45	92.5	4	P:GO:0015992; P:GO:0055085; C:GO:0016471; F:GO:0016820	P:proton transport; P:transmembrane transport; C:vacuolar proton-transporting V-type ATPase complex; F:hydrolase activity, acting on acid anhydrides, catalyzing transmembrane movement of substances
CDS_3075_Trasncript_14146	krasavietz	483	20	2.67882e-108	93.45	2	F:GO:0003743; P:GO:0006413	F:translation initiation factor activity; P:translational initiation
CDS_3076_Trasncript_14147	serine protease	471	20	8.51495e-51	56.55	1	F:GO:0008236	F:serine-type peptidase activity
CDS_3077_Trasncript_14148	ATP-dependent protease La	318	20	1.78207e-59	93.35	13	P:GO:0070407; F:GO:0004252; P:GO:0090296; F:GO:0043565; F:GO:0004176; P:GO:0007005; F:GO:0003697; F:GO:0005524; F:GO:0070361; P:GO:0006515; C:GO:0005759; P:GO:0051131; P:GO:0034599	P:oxidation-dependent protein catabolic process; F:serine-type endopeptidase activity; P:regulation of mitochondrial DNA replication; F:sequence-specific DNA binding; F:ATP-dependent peptidase activity; P:mitochondrion organization; F:single-stranded DNA binding; F:ATP binding; F:mitochondrial light strand promoter anti-sense binding; P:misfolded or incompletely synthesized protein catabolic process; C:mitochondrial matrix; P:chaperone-mediated protein complex assembly; P:cellular response to oxidative stress	EC:3.4.21; EC:3.6.1.3; EC:3.6.1.15	Acting on peptide bonds (peptidases); Adenosinetriphosphatase; Nucleoside-triphosphate phosphatase
CDS_3078_Trasncript_14153	PQ-loop repeat-containing 3	639	20	2.78617e-120	84.4	2	C:GO:0016021; P:GO:0006488	C:integral component of membrane; P:dolichol-linked oligosaccharide biosynthetic process
CDS_3079_Trasncript_14156	probable trafficking particle complex subunit 13 homolog	630	20	1.52143e-145	89.9
CDS_3080_Trasncript_14157	hypothetical protein AND_001166	414	3	1.83319e-22	64.33	3	F:GO:0016747; C:GO:0016020; C:GO:0016021	F:transferase activity, transferring acyl groups other than amino-acyl groups; C:membrane; C:integral component of membrane
CDS_3081_Trasncript_14164	dolichol-phosphate mannosyltransferase	411	20	9.70811e-92	95.25	13	C:GO:0033185; F:GO:0004582; F:GO:0043178; F:GO:0004169; C:GO:0005789; C:GO:0005634; P:GO:0006506; F:GO:0005515; F:GO:0005537; P:GO:0019673; P:GO:0018279; P:GO:0019348; P:GO:0035269	C:dolichol-phosphate-mannose synthase complex; F:dolichyl-phosphate beta-D-mannosyltransferase activity; F:alcohol binding; F:dolichyl-phosphate-mannose-protein mannosyltransferase activity; C:endoplasmic reticulum membrane; C:nucleus; P:GPI anchor biosynthetic process; F:protein binding; F:mannose binding; P:GDP-mannose metabolic process; P:protein N-linked glycosylation via asparagine; P:dolichol metabolic process; P:protein O-linked mannosylation	EC:2.4.1.109; EC:2.4.1.83	Dolichyl-phosphate-mannose--protein mannosyltransferase; Dolichyl-phosphate beta-D-mannosyltransferase
CDS_3082_Trasncript_14175	rna-binding 28	528	20	3.93368e-90	80.25	6	F:GO:0000166; C:GO:0015030; F:GO:0003729; P:GO:0019233; P:GO:0022008; P:GO:0000245	F:nucleotide binding; C:Cajal body; F:mRNA binding; P:sensory perception of pain; P:neurogenesis; P:spliceosomal complex assembly
CDS_3083_Trasncript_14183	estrogen sulfotransferase	624	20	1.22813e-118	77.55	3	F:GO:0003777; F:GO:0008146; P:GO:0007018	F:microtubule motor activity; F:sulfotransferase activity; P:microtubule-based movement	EC:3.6.1.15	Nucleoside-triphosphate phosphatase
CDS_3084_Trasncript_14198	CCA-adding enzyme	303	20	2.34161e-46	79.1	3	F:GO:0016779; F:GO:0003723; P:GO:0006396	F:nucleotidyltransferase activity; F:RNA binding; P:RNA processing
CDS_3085_Trasncript_14203	translocating chain-associated membrane 1	483	20	9.8539e-78	78.65	3	P:GO:0006613; C:GO:0016021; C:GO:0005791	P:cotranslational protein targeting to membrane; C:integral component of membrane; C:rough endoplasmic reticulum
CDS_3086_Trasncript_14207	---NA---	324
CDS_3087_Trasncript_14212	zinc finger 277	342	20	8.3528e-61	83.45	1	F:GO:0046872	F:metal ion binding
CDS_3088_Trasncript_14240	dna polymerase alpha subunit b	354	20	3.82607e-39	65.05	6	F:GO:0003677; P:GO:0006270; F:GO:0003887; C:GO:0005658; F:GO:0046982; P:GO:0071897	F:DNA binding; P:DNA replication initiation; F:DNA-directed DNA polymerase activity; C:alpha DNA polymerase:primase complex; F:protein heterodimerization activity; P:DNA biosynthetic process	EC:2.7.7.7	DNA-directed DNA polymerase
CDS_3089_Trasncript_14248	glutaminyl-peptide	309	20	2.86085e-57	90.75	2	C:GO:0016021; F:GO:0016740	C:integral component of membrane; F:transferase activity
CDS_3090_Trasncript_14249	4-coumarate-- ligase 1	363	20	4.50462e-56	80.2	2	P:GO:0055114; F:GO:0004497	P:oxidation-reduction process; F:monooxygenase activity
CDS_3091_Trasncript_14250	WD repeat-containing 82	411	20	4.89554e-92	97.55
CDS_3092_Trasncript_14264	cytochrome p450 4c1	309	20	1.10849e-61	83.2	6	F:GO:0005506; F:GO:0016705; C:GO:0016021; P:GO:0055114; F:GO:0004497; F:GO:0020037	F:iron ion binding; F:oxidoreductase activity, acting on paired donors, with incorporation or reduction of molecular oxygen; C:integral component of membrane; P:oxidation-reduction process; F:monooxygenase activity; F:heme binding
CDS_3093_Trasncript_14282	thioester-containing 1	564	20	9.95797e-72	68.75	3	C:GO:0005615; F:GO:0004866; P:GO:0010951	C:extracellular space; F:endopeptidase inhibitor activity; P:negative regulation of endopeptidase activity
CDS_3094_Trasncript_14284	cuticle	366	20	5.14277e-44	99.55	1	F:GO:0042302	F:structural constituent of cuticle
CDS_3095_Trasncript_14293	AGAP003813-PA	561	6	3.20099e-85	65.17	1	C:GO:0016020	C:membrane
CDS_3096_Trasncript_14303	regulator of microtubule dynamics 1	753	20	9.26732e-118	67
CDS_3097_Trasncript_14308	AGAP005475-PA	306	4	3.25873e-12	58.25
CDS_3098_Trasncript_14339	WD repeat-containing 92	396	20	1.95257e-69	83.6	1	F:GO:0043130	F:ubiquitin binding
CDS_3099_Trasncript_14349	metallopeptidase	963	20	0	79.35
CDS_3100_Trasncript_14355	pre-mRNA-splicing factor CWC25 homolog	453	20	5.51554e-74	85.1
CDS_3101_Trasncript_14358	bag family molecular chaperone regulator	318	20	4.04724e-61	88.85	1	P:GO:0006457	P:protein folding
CDS_3102_Trasncript_14363	PREDICTED: uncharacterized protein LOC109401348	387	10	1.83969e-31	61.7
CDS_3103_Trasncript_14374	odorant binding	522	20	2.27767e-99	58.75	1	F:GO:0005549	F:odorant binding
CDS_3104_Trasncript_14380	FAM173B	321	20	9.9955e-54	81.9	1	C:GO:0016021	C:integral component of membrane
CDS_3105_Trasncript_14381	DNA-directed RNA polymerase I subunit RPA43	933	20	1.91296e-55	64.2	3	C:GO:0005736; F:GO:0001054; P:GO:0006360	C:DNA-directed RNA polymerase I complex; F:RNA polymerase I activity; P:transcription from RNA polymerase I promoter	EC:2.7.7.6	DNA-directed RNA polymerase
CDS_3107_Trasncript_14390	tRNA-splicing ligase homolog	303	20	3.53427e-60	91.5	12	C:GO:0005635; C:GO:0005789; F:GO:0005524; F:GO:0046872; P:GO:0001701; F:GO:0017166; P:GO:0006388; P:GO:0001890; C:GO:0005654; C:GO:0072669; F:GO:0003972; F:GO:0044822	C:nuclear envelope; C:endoplasmic reticulum membrane; F:ATP binding; F:metal ion binding; P:in utero embryonic development; F:vinculin binding; P:tRNA splicing, via endonucleolytic cleavage and ligation; P:placenta development; C:nucleoplasm; C:tRNA-splicing ligase complex; F:RNA ligase (ATP) activity; F:poly(A) RNA binding	EC:6.5.1.3	RNA ligase (ATP)
CDS_3108_Trasncript_14402	Inositol hexakisphosphate and diphosphoinositol-pentakisphosphate kinase	555	20	9.34182e-22	89.8	2	P:GO:0016311; F:GO:0003993	P:dephosphorylation; F:acid phosphatase activity	EC:3.1.3.41; EC:3.1.3.2	4-nitrophenylphosphatase; Acid phosphatase
CDS_3109_Trasncript_14404	isoleucyl tRNA synthetase	342	20	1.28909e-61	76.8	7	P:GO:0006428; F:GO:0005524; P:GO:0005975; F:GO:0004822; P:GO:0006450; F:GO:0002161; C:GO:0005829	P:isoleucyl-tRNA aminoacylation; F:ATP binding; P:carbohydrate metabolic process; F:isoleucine-tRNA ligase activity; P:regulation of translational fidelity; F:aminoacyl-tRNA editing activity; C:cytosol	EC:6.1.1.5; EC:3.1.1.1	Isoleucine--tRNA ligase; Carboxylesterase
CDS_3110_Trasncript_14419	COP9 signalosome complex subunit 4	336	20	8.33764e-69	94	4	F:GO:0019784; C:GO:0005829; C:GO:0008180; P:GO:0010388	F:NEDD8-specific protease activity; C:cytosol; C:COP9 signalosome; P:cullin deneddylation
CDS_3111_Trasncript_14422	split ends isoform X1	315	20	9.99314e-27	76.35	4	F:GO:0000166; F:GO:0003676; C:GO:0005634; P:GO:0000398	F:nucleotide binding; F:nucleic acid binding; C:nucleus; P:mRNA splicing, via spliceosome
CDS_3112_Trasncript_14434	beta-1,3-glucan-binding -like	369	20	1.74275e-61	72.35	3	P:GO:0005975; F:GO:0004553; F:GO:0030246	P:carbohydrate metabolic process; F:hydrolase activity, hydrolyzing O-glycosyl compounds; F:carbohydrate binding
CDS_3113_Trasncript_14437	salivary secreted mucin 3	489	20	8.61932e-87	77.95
CDS_3114_Trasncript_14444	eukaryotic translation initiation factor 4e	474	20	2.75471e-80	81.15	5	C:GO:0005634; F:GO:0003743; P:GO:1901031; C:GO:0005737; P:GO:0006413	C:nucleus; F:translation initiation factor activity; P:regulation of response to reactive oxygen species; C:cytoplasm; P:translational initiation
CDS_3115_Trasncript_14448	autophagy 12-like	360	20	6.13599e-71	87.1	2	P:GO:0000045; C:GO:0005737	P:autophagosome assembly; C:cytoplasm
CDS_3116_Trasncript_14459	AGAP007637-PA-like protein	387	2	1.6473e-12	56.5	6	P:GO:0000122; P:GO:0010923; F:GO:0019212; F:GO:0003682; F:GO:0001106; C:GO:0005665	P:negative regulation of transcription from RNA polymerase II promoter; P:negative regulation of phosphatase activity; F:phosphatase inhibitor activity; F:chromatin binding; F:RNA polymerase II transcription corepressor activity; C:DNA-directed RNA polymerase II, core complex
CDS_3117_Trasncript_14461	DEP domain-containing 5 isoform X1	345	20	2.19834e-57	81.25	1	C:GO:0016021	C:integral component of membrane
CDS_3118_Trasncript_14472	---NA---	507
CDS_3119_Trasncript_14473	3-5 exonuclease	387	3	6.2551e-28	66.33	4	F:GO:0004527; C:GO:0016020; C:GO:0044424; P:GO:0006139	F:exonuclease activity; C:membrane; C:intracellular part; P:nucleobase-containing compound metabolic process
CDS_3120_Trasncript_14480	28S ribosomal mitochondrial	300	20	5.23041e-60	88.1	2	F:GO:0003735; C:GO:0005763	F:structural constituent of ribosome; C:mitochondrial small ribosomal subunit
CDS_3121_Trasncript_14481	tudor domain-containing 1	408	20	2.26332e-44	56.9
CDS_3122_Trasncript_14482	alanyl-tRNA editing Aarsd1-A	360	20	4.02543e-63	69	6	F:GO:0005524; F:GO:0004813; P:GO:0006450; P:GO:0006419; F:GO:0002196; F:GO:0000049	F:ATP binding; F:alanine-tRNA ligase activity; P:regulation of translational fidelity; P:alanyl-tRNA aminoacylation; F:Ser-tRNA(Ala) hydrolase activity; F:tRNA binding	EC:6.1.1.7; EC:3.1.1.1	Alanine--tRNA ligase; Carboxylesterase
CDS_3123_Trasncript_14489	esterase and lipase	867	20	6.50255e-119	66.95	10	C:GO:0005887; C:GO:0005615; P:GO:0007416; F:GO:0042043; P:GO:0007158; P:GO:0050804; C:GO:0045202; F:GO:0004872; F:GO:0052689; C:GO:0009986	C:integral component of plasma membrane; C:extracellular space; P:synapse assembly; F:neurexin family protein binding; P:neuron cell-cell adhesion; P:modulation of synaptic transmission; C:synapse; F:receptor activity; F:carboxylic ester hydrolase activity; C:cell surface	EC:3.1.1.1	Carboxylesterase
CDS_3124_Trasncript_14500	AGAP007910-PA	399	8	5.3278e-29	72.25
CDS_3125_Trasncript_14512	nuclear export mediator factor NEMF homolog	399	20	1.37425e-61	78.8
CDS_3126_Trasncript_14518	ribonuclease H1-	318	20	8.03612e-14	55.55	3	P:GO:0090502; F:GO:0003676; F:GO:0004523	P:RNA phosphodiester bond hydrolysis, endonucleolytic; F:nucleic acid binding; F:RNA-DNA hybrid ribonuclease activity
CDS_3127_Trasncript_14519	probable RNA 3 -terminal phosphate cyclase	375	20	2.58819e-80	87.75	6	F:GO:0003963; F:GO:0003723; P:GO:0000480; P:GO:0009267; C:GO:0005730; F:GO:0004521	F:RNA-3'-phosphate cyclase activity; F:RNA binding; P:endonucleolytic cleavage in 5'-ETS of tricistronic rRNA transcript (SSU-rRNA, 5.8S rRNA, LSU-rRNA); P:cellular response to starvation; C:nucleolus; F:endoribonuclease activity	EC:6.5.1.4	RNA 3'-terminal-phosphate cyclase (ATP)
CDS_3128_Trasncript_14521	scavenger receptor class C	513	6	9.38175e-29	61.5	1	C:GO:0016020	C:membrane
CDS_3129_Trasncript_14530	3-oxoacyl-[acyl-carrier- ] mitochondrial	483	20	1.24361e-84	82.55	2	F:GO:0016747; P:GO:0006633	F:transferase activity, transferring acyl groups other than amino-acyl groups; P:fatty acid biosynthetic process
CDS_3130_Trasncript_14550	esterase ybfF	567	20	5.96217e-113	79.55	1	F:GO:0016787	F:hydrolase activity
CDS_3131_Trasncript_14552	AGAP007811-PA, partial	306	11	2.75211e-30	56.64
CDS_3132_Trasncript_14570	inactive peptidyl-prolyl cis-trans isomerase shutdown-like	417	20	2.13272e-56	70.75	6	C:GO:0005789; F:GO:0003676; F:GO:0003755; F:GO:0005528; P:GO:0061077; P:GO:0000413	C:endoplasmic reticulum membrane; F:nucleic acid binding; F:peptidyl-prolyl cis-trans isomerase activity; F:FK506 binding; P:chaperone-mediated protein folding; P:protein peptidyl-prolyl isomerization	EC:5.2.1.8	Peptidylprolyl isomerase
CDS_3133_Trasncript_14579	phosphatidylinositol 3-kinase catalytic subunit type 3	318	20	7.81835e-53	91.4	7	C:GO:0005942; F:GO:0005524; P:GO:0048015; P:GO:0036092; P:GO:0046854; C:GO:0005622; F:GO:0016303	C:phosphatidylinositol 3-kinase complex; F:ATP binding; P:phosphatidylinositol-mediated signaling; P:phosphatidylinositol-3-phosphate biosynthetic process; P:phosphatidylinositol phosphorylation; C:intracellular; F:1-phosphatidylinositol-3-kinase activity	EC:2.7.1.137	Phosphatidylinositol 3-kinase
CDS_3134_Trasncript_14581	vanin 1	600	20	4.90428e-95	59.95	2	F:GO:0016811; P:GO:0006807	F:hydrolase activity, acting on carbon-nitrogen (but not peptide) bonds, in linear amides; P:nitrogen compound metabolic process
CDS_3135_Trasncript_14605	glycosyl hydrolase family 38	420	20	1.85113e-61	66.7	4	F:GO:0004559; F:GO:0008270; P:GO:0006013; F:GO:0030246	F:alpha-mannosidase activity; F:zinc ion binding; P:mannose metabolic process; F:carbohydrate binding	EC:3.2.1.24	Alpha-mannosidase
CDS_3136_Trasncript_14627	AP-3 complex subunit mu-1	378	20	1.84651e-80	86.85	3	P:GO:0016192; C:GO:0030131; P:GO:0006886	P:vesicle-mediated transport; C:clathrin adaptor complex; P:intracellular protein transport
CDS_3137_Trasncript_14637	---NA---	441
CDS_3138_Trasncript_14639	protease m1 zinc metalloprotease	342	20	4.86163e-65	87.2	7	F:GO:0008270; P:GO:0043171; C:GO:0005737; P:GO:0006508; F:GO:0070006; F:GO:0042277; C:GO:0005886	F:zinc ion binding; P:peptide catabolic process; C:cytoplasm; P:proteolysis; F:metalloaminopeptidase activity; F:peptide binding; C:plasma membrane	EC:3.4.11	Acting on peptide bonds (peptidases)
CDS_3139_Trasncript_14652	AGAP000397-PA	483	4	8.92608e-21	62.25	2	C:GO:0044428; C:GO:0030684	C:nuclear part; C:preribosome
CDS_3140_Trasncript_14657	ATP-binding cassette sub-family A member 13	420	20	1.70255e-82	84.95	7	F:GO:0005524; P:GO:0006869; F:GO:0042626; P:GO:0055085; C:GO:0043231; P:GO:0006915; C:GO:0016021	F:ATP binding; P:lipid transport; F:ATPase activity, coupled to transmembrane movement of substances; P:transmembrane transport; C:intracellular membrane-bounded organelle; P:apoptotic process; C:integral component of membrane	EC:3.6.1.3; EC:3.6.1.15	Adenosinetriphosphatase; Nucleoside-triphosphate phosphatase
CDS_3141_Trasncript_14659	PREDICTED: uncharacterized protein LOC109405884	405	1	2.46554e-15	63
CDS_3142_Trasncript_14689	exosome complex exonuclease RRP44	396	20	4.96074e-58	80.95	8	C:GO:0000177; C:GO:0000176; P:GO:0090503; F:GO:0000175; F:GO:0004519; P:GO:0016075; P:GO:0006364; P:GO:0006402	C:cytoplasmic exosome (RNase complex); C:nuclear exosome (RNase complex); P:RNA phosphodiester bond hydrolysis, exonucleolytic; F:3'-5'-exoribonuclease activity; F:endonuclease activity; P:rRNA catabolic process; P:rRNA processing; P:mRNA catabolic process	EC:3.1.13; EC:3.1.15	Acting on ester bonds; Acting on ester bonds
CDS_3143_Trasncript_14703	N(4)-(Beta-N-acetylglucosaminyl)-L-asparaginase	327	20	1.21047e-55	72.2	2	C:GO:0016021; F:GO:0016787	C:integral component of membrane; F:hydrolase activity
CDS_3144_Trasncript_14708	laminin subunit alpha	351	20	1.56369e-54	73.75	5	P:GO:0045995; P:GO:0007155; P:GO:0030155; P:GO:0030334; F:GO:0005102	P:regulation of embryonic development; P:cell adhesion; P:regulation of cell adhesion; P:regulation of cell migration; F:receptor binding
CDS_3145_Trasncript_14716	peptide chain release factor 1- mitochondrial	540	20	4.17767e-115	87.6	4	F:GO:0043022; C:GO:0005739; P:GO:0070126; F:GO:0016149	F:ribosome binding; C:mitochondrion; P:mitochondrial translational termination; F:translation release factor activity, codon specific
CDS_3146_Trasncript_14717	Mitochondrial assembly of ribosomal large subunit 1	444	20	5.55213e-91	78.6	4	C:GO:0005739; F:GO:0043023; P:GO:0017148; P:GO:0090071	C:mitochondrion; F:ribosomal large subunit binding; P:negative regulation of translation; P:negative regulation of ribosome biogenesis
CDS_3147_Trasncript_14725	CCR4-NOT transcription complex subunit 11 isoform X3	453	20	3.66185e-65	80.45
CDS_3148_Trasncript_14732	eukaryotic translation initiation factor 3 subunit C	609	20	1.52385e-62	88.25	7	F:GO:0003743; P:GO:0001731; C:GO:0016282; C:GO:0033290; F:GO:0031369; P:GO:0006446; C:GO:0005852	F:translation initiation factor activity; P:formation of translation preinitiation complex; C:eukaryotic 43S preinitiation complex; C:eukaryotic 48S preinitiation complex; F:translation initiation factor binding; P:regulation of translational initiation; C:eukaryotic translation initiation factor 3 complex
CDS_3149_Trasncript_14755	AGAP002779-PA	297	2	1.20052e-06	98	5	P:GO:0032968; F:GO:0003677; C:GO:0005634; F:GO:0003824; P:GO:0006367	P:positive regulation of transcription elongation from RNA polymerase II promoter; F:DNA binding; C:nucleus; F:catalytic activity; P:transcription initiation from RNA polymerase II promoter
CDS_3150_Trasncript_14757	cell division control dna repair exonuclease	411	20	1.22874e-73	71.2	4	P:GO:0006888; C:GO:0005737; C:GO:0016021; F:GO:0016787	P:ER to Golgi vesicle-mediated transport; C:cytoplasm; C:integral component of membrane; F:hydrolase activity
CDS_3151_Trasncript_14771	vesicle transport got1b	357	20	4.1298e-49	96.15	2	P:GO:0016192; C:GO:0016021	P:vesicle-mediated transport; C:integral component of membrane
CDS_3152_Trasncript_14778	arginyl-tRNA synthetase	357	20	1.31271e-34	62.4	4	F:GO:0005524; F:GO:0004814; C:GO:0005737; P:GO:0006420	F:ATP binding; F:arginine-tRNA ligase activity; C:cytoplasm; P:arginyl-tRNA aminoacylation	EC:6.1.1.19	Arginine--tRNA ligase
CDS_3153_Trasncript_14781	with signal anchor	399	20	1.86868e-82	80.7	1	C:GO:0016021	C:integral component of membrane
CDS_3154_Trasncript_14793	---NA---	306
CDS_3155_Trasncript_14813	endothelial lipase isoform X2	366	20	4.02052e-60	83.05	4	P:GO:0006461; P:GO:0034047; C:GO:0005576; F:GO:0052689	P:protein complex assembly; P:regulation of protein phosphatase type 2A activity; C:extracellular region; F:carboxylic ester hydrolase activity	EC:3.1.1.1	Carboxylesterase
CDS_3156_Trasncript_14830	probable RNA-binding EIF1AD	321	20	6.70249e-23	90	2	F:GO:0003743; P:GO:0006413	F:translation initiation factor activity; P:translational initiation
CDS_3157_Trasncript_14861	leucine-rich repeat	552	20	7.74191e-98	63.05	1	C:GO:0016021	C:integral component of membrane
CDS_3158_Trasncript_14877	---NA---	396
CDS_3159_Trasncript_14892	AGAP004959-RB	333	20	4.80413e-60	97.4	1	P:GO:0007165	P:signal transduction
CDS_3160_Trasncript_14911	NTF2-related export	423	20	7.61842e-91	81.8	2	P:GO:0006810; C:GO:0005622	P:transport; C:intracellular
CDS_3161_Trasncript_14928	Endothelin-converting enzyme 2	315	19	2.66653e-22	67.42	2	C:GO:0016020; F:GO:0008237	C:membrane; F:metallopeptidase activity
CDS_3162_Trasncript_14929	SUMO-activating enzyme subunit 1	351	20	2.4337e-65	85.15	5	C:GO:0005634; F:GO:0019948; P:GO:0016925; C:GO:0005829; P:GO:0007346	C:nucleus; F:SUMO activating enzyme activity; P:protein sumoylation; C:cytosol; P:regulation of mitotic cell cycle
CDS_3163_Trasncript_14930	conserved plasma membrane	315	20	5.37814e-52	76.05	3	C:GO:0016021; F:GO:0015194; P:GO:0015825	C:integral component of membrane; F:L-serine transmembrane transporter activity; P:L-serine transport
CDS_3164_Trasncript_14947	biogenesis of lysosome-related organelles complex 1 subunit 1	303	20	3.59853e-59	91.9	3	C:GO:0031083; C:GO:0005739; P:GO:0016197	C:BLOC-1 complex; C:mitochondrion; P:endosomal transport
CDS_3165_Trasncript_14961	lipophorin receptor	351	20	3.10156e-52	92.2	2	F:GO:0005509; C:GO:0016021	F:calcium ion binding; C:integral component of membrane
CDS_3166_Trasncript_14965	SUMO-activating enzyme subunit 1	381	20	1.96556e-64	76.8	5	C:GO:0005634; F:GO:0019948; P:GO:0016925; C:GO:0005829; P:GO:0007346	C:nucleus; F:SUMO activating enzyme activity; P:protein sumoylation; C:cytosol; P:regulation of mitotic cell cycle
CDS_3167_Trasncript_14971	TSSC4	303	20	2.04821e-40	64.6
CDS_3168_Trasncript_14979	NATD1 isoform X4	354	18	3.49507e-41	64
CDS_3169_Trasncript_14982	proteasome assembly chaperone 4	309	20	5.63318e-57	77.55	1	P:GO:0043248	P:proteasome assembly
CDS_3170_Trasncript_14995	UPF0415 C7orf25 homolog	441	20	5.52027e-91	79.65
CDS_3171_Trasncript_15001	ras suppressor 1	408	20	1.41762e-53	89.8
CDS_3172_Trasncript_15004	Scavenger receptor class B member 1	363	20	1.5338e-54	71.05	1	C:GO:0016021	C:integral component of membrane
CDS_3173_Trasncript_15009	proliferating cell nuclear antigen	564	20	6.90139e-133	96.35	8	C:GO:0043626; C:GO:0005634; F:GO:0003677; F:GO:0030337; P:GO:0006272; P:GO:0006275; P:GO:0006298; P:GO:0019985	C:PCNA complex; C:nucleus; F:DNA binding; F:DNA polymerase processivity factor activity; P:leading strand elongation; P:regulation of DNA replication; P:mismatch repair; P:translesion synthesis
CDS_3174_Trasncript_15033	transporter major facilitator superfamily	330	13	8.04384e-40	57.31	3	P:GO:0055085; F:GO:0022857; C:GO:0016021	P:transmembrane transport; F:transmembrane transporter activity; C:integral component of membrane
CDS_3175_Trasncript_15061	MICAL 1	336	20	1.15224e-54	92.15	4	F:GO:0008270; F:GO:0017137; C:GO:0005622; P:GO:0032456	F:zinc ion binding; F:Rab GTPase binding; C:intracellular; P:endocytic recycling
CDS_3176_Trasncript_15079	enhancer of mRNA-decapping 3	441	20	4.91947e-83	73.45	4	P:GO:0031087; P:GO:0033962; C:GO:0000932; F:GO:0003729	P:deadenylation-independent decapping of nuclear-transcribed mRNA; P:cytoplasmic mRNA processing body assembly; C:P-body; F:mRNA binding
CDS_3177_Trasncript_15084	mediator of RNA polymerase II transcription subunit 6	483	20	6.85183e-94	87.85	5	C:GO:0070847; P:GO:0051123; C:GO:0016592; F:GO:0001128; P:GO:0006357	C:core mediator complex; P:RNA polymerase II transcriptional preinitiation complex assembly; C:mediator complex; F:RNA polymerase II transcription coactivator activity involved in preinitiation complex assembly; P:regulation of transcription from RNA polymerase II promoter
CDS_3178_Trasncript_15090	pre-mRNA-splicing factor cef-1	519	3	1.11287e-05	63.33	1	F:GO:0003677	F:DNA binding
CDS_3179_Trasncript_15100	LIM domain-containing jub-like isoform X1	324	20	1.26778e-65	89.65	1	F:GO:0008270	F:zinc ion binding
CDS_3180_Trasncript_15116	RRP5 homolog	342	20	1.56505e-46	84.65	4	C:GO:0032040; F:GO:0003723; P:GO:0006397; C:GO:0005730	C:small-subunit processome; F:RNA binding; P:mRNA processing; C:nucleolus
CDS_3181_Trasncript_15163	molybdenum cofactor synthesis cinnamon	453	20	6.19522e-85	74.3	6	F:GO:0061598; C:GO:0005737; F:GO:0061599; P:GO:0006777; P:GO:0032324; P:GO:0018315	F:molybdopterin adenylyltransferase activity; C:cytoplasm; F:molybdopterin molybdotransferase activity; P:Mo-molybdopterin cofactor biosynthetic process; P:molybdopterin cofactor biosynthetic process; P:molybdenum incorporation into molybdenum-molybdopterin complex	EC:2.10.1.1; EC:2.7.7.75	Molybdopterin molybdotransferase; Molybdopterin adenylyltransferase
CDS_3182_Trasncript_15170	#NAME?	327	20	8.01117e-69	78.95
CDS_3183_Trasncript_15187	U1 small nuclear ribonucleo A	333	20	4.16322e-66	91.25	6	F:GO:0000166; F:GO:0030619; C:GO:0019013; F:GO:0035614; C:GO:0005685; P:GO:0000398	F:nucleotide binding; F:U1 snRNA binding; C:viral nucleocapsid; F:snRNA stem-loop binding; C:U1 snRNP; P:mRNA splicing, via spliceosome
CDS_3184_Trasncript_15193	transmembrane 104	318	20	2.78845e-47	66.35	1	C:GO:0016021	C:integral component of membrane
CDS_3185_Trasncript_15217	Leucine-rich repeat-containing 4B	438	20	4.3132e-74	58.3	6	P:GO:0002224; P:GO:0098542; F:GO:0005524; F:GO:0003725; F:GO:0004672; P:GO:0006468	P:toll-like receptor signaling pathway; P:defense response to other organism; F:ATP binding; F:double-stranded RNA binding; F:protein kinase activity; P:protein phosphorylation
CDS_3186_Trasncript_15238	sarcosine mitochondrial	561	20	2.65457e-117	85.35	2	F:GO:0016491; P:GO:0055114	F:oxidoreductase activity; P:oxidation-reduction process
CDS_3187_Trasncript_15247	Malvolio isoform X2	324	20	4.54195e-39	69.35	3	C:GO:0016021; P:GO:0006810; F:GO:0005215	C:integral component of membrane; P:transport; F:transporter activity
CDS_3188_Trasncript_15267	arginine N-methyltransferase 1	327	20	8.51066e-56	85.25	6	F:GO:0035242; P:GO:0034969; P:GO:0019919; C:GO:0005829; P:GO:0006355; F:GO:0008469	F:protein-arginine omega-N asymmetric methyltransferase activity; P:histone arginine methylation; P:peptidyl-arginine methylation, to asymmetrical-dimethyl arginine; C:cytosol; P:regulation of transcription, DNA-templated; F:histone-arginine N-methyltransferase activity
CDS_3189_Trasncript_15284	dopachrome-conversion enzyme	309	20	1.18359e-56	80.35	3	P:GO:0048067; P:GO:0042438; F:GO:0004167	P:cuticle pigmentation; P:melanin biosynthetic process; F:dopachrome isomerase activity	EC:5.3.3.12	L-dopachrome isomerase
CDS_3190_Trasncript_15313	tetratricopeptide repeat 19 mitochondrial	567	20	1.38247e-114	85.3	2	P:GO:0034551; C:GO:0005743	P:mitochondrial respiratory chain complex III assembly; C:mitochondrial inner membrane
CDS_3191_Trasncript_15334	Nose resistant to fluoxetine 6	441	20	3.21251e-42	78.25	2	F:GO:0016747; C:GO:0016021	F:transferase activity, transferring acyl groups other than amino-acyl groups; C:integral component of membrane
CDS_3192_Trasncript_15396	tetracycline resistance	318	9	9.11768e-37	69	1	C:GO:0016021	C:integral component of membrane
CDS_3193_Trasncript_15403	hypothetical protein	420	1	2.70906e-06	65
CDS_3194_Trasncript_15454	hypothetical protein ZHAS_00009399	330	1	9.20979e-05	69
CDS_3195_Trasncript_15477	MMS19 nucleotide excision repair homolog	330	20	1.34284e-45	72.55	4	P:GO:0006281; C:GO:0005856; C:GO:0097361; P:GO:0016226	P:DNA repair; C:cytoskeleton; C:CIA complex; P:iron-sulfur cluster assembly
CDS_3196_Trasncript_15480	malic enzyme	363	20	1.47181e-40	93.2	5	P:GO:0006108; F:GO:0046872; F:GO:0051287; F:GO:0004471; P:GO:0055114	P:malate metabolic process; F:metal ion binding; F:NAD binding; F:malate dehydrogenase (decarboxylating) (NAD+) activity; P:oxidation-reduction process	EC:1.1.1.38; EC:1.1.1.39	Malate dehydrogenase (oxaloacetate-decarboxylating); Malate dehydrogenase (decarboxylating)
CDS_3197_Trasncript_15482	long d7 salivary	309	20	1.21517e-59	72.2	1	F:GO:0005549	F:odorant binding
CDS_3198_Trasncript_15562	nicotinamide riboside kinase 1	456	20	4.24265e-96	78.8	3	F:GO:0050262; P:GO:0016310; P:GO:0019359	F:ribosylnicotinamide kinase activity; P:phosphorylation; P:nicotinamide nucleotide biosynthetic process	EC:2.7.1.22	Ribosylnicotinamide kinase
CDS_3199_Trasncript_15565	4-hydroxybenzoate mitochondrial	363	20	7.63594e-77	88.3	11	C:GO:0005736; C:GO:0031305; F:GO:0003899; P:GO:0006383; F:GO:0002083; P:GO:0006360; F:GO:0008412; P:GO:0008299; F:GO:0047293; P:GO:0006744; C:GO:0005666	C:DNA-directed RNA polymerase I complex; C:integral component of mitochondrial inner membrane; F:DNA-directed 5'-3' RNA polymerase activity; P:transcription from RNA polymerase III promoter; F:4-hydroxybenzoate decaprenyltransferase activity; P:transcription from RNA polymerase I promoter; F:4-hydroxybenzoate octaprenyltransferase activity; P:isoprenoid biosynthetic process; F:4-hydroxybenzoate nonaprenyltransferase activity; P:ubiquinone biosynthetic process; C:DNA-directed RNA polymerase III complex	EC:2.5.1.39; EC:2.7.7.6	4-hydroxybenzoate polyprenyltransferase; DNA-directed RNA polymerase
CDS_3200_Trasncript_15583	UPF0598 CG30010	498	20	4.08637e-93	82.45
CDS_3201_Trasncript_15588	SRPN5	375	20	1.10655e-58	81.5	5	C:GO:0005615; F:GO:0004867; P:GO:0006508; P:GO:0010951; F:GO:0008233	C:extracellular space; F:serine-type endopeptidase inhibitor activity; P:proteolysis; P:negative regulation of endopeptidase activity; F:peptidase activity
CDS_3202_Trasncript_15603	prolactin regulatory element-binding	315	20	5.93515e-63	91.2	1	C:GO:0016021	C:integral component of membrane
CDS_3203_Trasncript_15616	UDP-glucuronosyltransferase 2B28	318	20	3.59583e-38	73.8	3	F:GO:0015020; P:GO:0008152; C:GO:0016021	F:glucuronosyltransferase activity; P:metabolic process; C:integral component of membrane	EC:2.4.1.17	Glucuronosyltransferase
CDS_3204_Trasncript_15629	structural constituent of	561	20	8.14988e-49	83.25	3	C:GO:0005615; C:GO:0016021; F:GO:0042302	C:extracellular space; C:integral component of membrane; F:structural constituent of cuticle
CDS_3205_Trasncript_15631	esterase B1-like	345	20	7.64088e-58	63.05	10	C:GO:0005887; C:GO:0005615; P:GO:0007416; F:GO:0042043; P:GO:0007158; P:GO:0050804; C:GO:0045202; F:GO:0004872; F:GO:0052689; C:GO:0009986	C:integral component of plasma membrane; C:extracellular space; P:synapse assembly; F:neurexin family protein binding; P:neuron cell-cell adhesion; P:modulation of synaptic transmission; C:synapse; F:receptor activity; F:carboxylic ester hydrolase activity; C:cell surface	EC:3.1.1.1	Carboxylesterase
CDS_3206_Trasncript_15634	cytochrome P450	318	20	5.51874e-44	78.85	6	F:GO:0005506; F:GO:0016705; C:GO:0016021; P:GO:0055114; F:GO:0004497; F:GO:0020037	F:iron ion binding; F:oxidoreductase activity, acting on paired donors, with incorporation or reduction of molecular oxygen; C:integral component of membrane; P:oxidation-reduction process; F:monooxygenase activity; F:heme binding
CDS_3207_Trasncript_15641	kinesin light chain	426	20	4.34973e-70	96.45	2	F:GO:0003777; C:GO:0005871	F:microtubule motor activity; C:kinesin complex	EC:3.6.1.15	Nucleoside-triphosphate phosphatase
CDS_3208_Trasncript_15649	maltase A5	399	20	2.17595e-78	79.3	3	P:GO:0005975; F:GO:0003824; C:GO:0016020	P:carbohydrate metabolic process; F:catalytic activity; C:membrane
CDS_3209_Trasncript_15660	cysteine and histidine-rich 1 homolog	306	20	3.06575e-63	92.35	6	C:GO:0005634; F:GO:0004842; F:GO:0008270; P:GO:0007275; P:GO:0006511; P:GO:0016567	C:nucleus; F:ubiquitin-protein transferase activity; F:zinc ion binding; P:multicellular organism development; P:ubiquitin-dependent protein catabolic process; P:protein ubiquitination
CDS_3210_Trasncript_15661	AGAP000680-PA	450	20	5.49307e-71	77.3
CDS_3212_Trasncript_15676	eukaryotic translation initiation factor 5	333	20	2.21922e-59	87.55	2	F:GO:0003743; P:GO:0006413	F:translation initiation factor activity; P:translational initiation
CDS_3213_Trasncript_15678	---NA---	300
CDS_3214_Trasncript_15682	probable RNA-binding 19	306	20	5.17803e-45	82.9	2	F:GO:0000166; F:GO:0003676	F:nucleotide binding; F:nucleic acid binding
CDS_3215_Trasncript_15690	AGAP005933	369	20	1.17203e-48	81.55	4	C:GO:0005634; C:GO:0005737; F:GO:0070530; P:GO:0043122	C:nucleus; C:cytoplasm; F:K63-linked polyubiquitin binding; P:regulation of I-kappaB kinase/NF-kappaB signaling
CDS_3216_Trasncript_15691	AGAP001107-PA	393	2	5.27187e-27	68
CDS_3217_Trasncript_15694	tubulin-specific chaperone d	318	20	9.1923e-51	77.05	12	C:GO:0005912; C:GO:0005923; C:GO:0016328; P:GO:0007021; F:GO:0048487; F:GO:0005096; P:GO:0070830; P:GO:0007023; P:GO:0000226; P:GO:0034333; P:GO:0043547; C:GO:0005874	C:adherens junction; C:bicellular tight junction; C:lateral plasma membrane; P:tubulin complex assembly; F:beta-tubulin binding; F:GTPase activator activity; P:bicellular tight junction assembly; P:post-chaperonin tubulin folding pathway; P:microtubule cytoskeleton organization; P:adherens junction assembly; P:positive regulation of GTPase activity; C:microtubule
CDS_3218_Trasncript_15698	ribosome biogenesis WDR12 homolog	366	20	1.63639e-71	84.05	6	P:GO:0000463; F:GO:0043021; C:GO:0070545; P:GO:0000466; C:GO:0005654; C:GO:0030687	P:maturation of LSU-rRNA from tricistronic rRNA transcript (SSU-rRNA, 5.8S rRNA, LSU-rRNA); F:ribonucleoprotein complex binding; C:PeBoW complex; P:maturation of 5.8S rRNA from tricistronic rRNA transcript (SSU-rRNA, 5.8S rRNA, LSU-rRNA); C:nucleoplasm; C:preribosome, large subunit precursor
CDS_3220_Trasncript_15736	salivary C-type lectin	342	20	3.04705e-48	59	4	P:GO:0006508; F:GO:0004252; F:GO:0008233; F:GO:0030246	P:proteolysis; F:serine-type endopeptidase activity; F:peptidase activity; F:carbohydrate binding
CDS_3221_Trasncript_15742	ubiquitin-conjugating enzyme E2 variant 2	438	20	8.14707e-30	95.9	6	C:GO:0005634; F:GO:0061630; F:GO:0031625; C:GO:0005737; P:GO:0070534; P:GO:0006301	C:nucleus; F:ubiquitin protein ligase activity; F:ubiquitin protein ligase binding; C:cytoplasm; P:protein K63-linked ubiquitination; P:postreplication repair
CDS_3222_Trasncript_15752	trafficking particle complex subunit 3	387	20	1.08118e-85	93.75	6	C:GO:0016602; F:GO:0003677; F:GO:0003700; P:GO:0006888; C:GO:0005737; P:GO:0006355	C:CCAAT-binding factor complex; F:DNA binding; F:transcription factor activity, sequence-specific DNA binding; P:ER to Golgi vesicle-mediated transport; C:cytoplasm; P:regulation of transcription, DNA-templated
CDS_3223_Trasncript_15763	odorant binding	351	9	1.17388e-56	70.67	1	F:GO:0005549	F:odorant binding
CDS_3224_Trasncript_15767	transmembrane 70 mitochondrial	360	20	2.972e-62	79.5	1	C:GO:0016021	C:integral component of membrane
CDS_3225_Trasncript_15776	39S ribosomal mitochondrial	552	20	6.54489e-105	84.25	1	C:GO:0005840	C:ribosome
CDS_3226_Trasncript_15786	cytochrome P450	330	20	2.64241e-29	70.5	2	F:GO:0016491; F:GO:0046872	F:oxidoreductase activity; F:metal ion binding
CDS_3228_Trasncript_15793	NADH dehydrogenase [ubiquinone] 1 alpha subcomplex assembly factor 5	423	20	5.41144e-75	82.6	2	F:GO:0008168; P:GO:0032259	F:methyltransferase activity; P:methylation
CDS_3229_Trasncript_15800	COMM domain-containing 4-like	297	20	3.30888e-54	81.1
CDS_3230_Trasncript_15814	lysophospholipase 1	339	20	1.61361e-65	81.1	4	F:GO:0008474; C:GO:0005737; P:GO:0002084; F:GO:0052689	F:palmitoyl-(protein) hydrolase activity; C:cytoplasm; P:protein depalmitoylation; F:carboxylic ester hydrolase activity	EC:3.1.2.22; EC:3.1.1.1	Palmitoyl-protein hydrolase; Carboxylesterase
CDS_3231_Trasncript_15815	ubiquitin carboxyl-terminal hydrolase isozyme L5	396	20	8.1572e-88	92.25	4	F:GO:0004843; P:GO:0016579; C:GO:0005737; P:GO:0006511	F:thiol-dependent ubiquitin-specific protease activity; P:protein deubiquitination; C:cytoplasm; P:ubiquitin-dependent protein catabolic process	EC:3.4.19.12	Ubiquitinyl hydrolase 1
CDS_3232_Trasncript_15817	isoform A	336	20	7.54932e-39	81.75
CDS_3233_Trasncript_15839	PREDICTED: uncharacterized protein LOC109401348	345	10	1.09127e-43	58.5
CDS_3234_Trasncript_15849	---NA---	396
CDS_3235_Trasncript_15853	AGAP013186-PA	357	5	3.57066e-51	64.2	1	C:GO:0016021	C:integral component of membrane
CDS_3236_Trasncript_15854	hypothetical protein ZHAS_00006157	321	10	1.5557e-43	63.6
CDS_3237_Trasncript_15858	N-acetylserotonin O-methyltransferase	420	20	2.63594e-73	81.15	2	C:GO:0005737; F:GO:0016740	C:cytoplasm; F:transferase activity
CDS_3238_Trasncript_15866	transcription factor mitochondrial	459	20	7.39638e-82	71.8
CDS_3239_Trasncript_15891	---NA---	327
CDS_3240_Trasncript_15894	methyltransferase 22	429	20	9.11697e-72	76.55
CDS_3241_Trasncript_15900	signal recognition particle subunit SRP68	315	20	6.7831e-56	87.65	6	F:GO:0030942; P:GO:0006614; F:GO:0008312; C:GO:0005783; F:GO:0005047; C:GO:0005786	F:endoplasmic reticulum signal peptide binding; P:SRP-dependent cotranslational protein targeting to membrane; F:7S RNA binding; C:endoplasmic reticulum; F:signal recognition particle binding; C:signal recognition particle, endoplasmic reticulum targeting
CDS_3242_Trasncript_15906	syntaxin-18	435	20	2.46327e-83	86.05	8	P:GO:0006888; P:GO:0061025; P:GO:0006890; C:GO:0016021; F:GO:0005484; C:GO:0031201; C:GO:0005783; P:GO:0006886	P:ER to Golgi vesicle-mediated transport; P:membrane fusion; P:retrograde vesicle-mediated transport, Golgi to ER; C:integral component of membrane; F:SNAP receptor activity; C:SNARE complex; C:endoplasmic reticulum; P:intracellular protein transport
CDS_3243_Trasncript_15909	cysteine and histidine-rich domain-containing	363	20	1.67473e-73	84.75	5	P:GO:0007229; F:GO:0005506; F:GO:0016705; P:GO:0055114; F:GO:0020037	P:integrin-mediated signaling pathway; F:iron ion binding; F:oxidoreductase activity, acting on paired donors, with incorporation or reduction of molecular oxygen; P:oxidation-reduction process; F:heme binding
CDS_3245_Trasncript_15916	probable very-long-chain enoyl- reductase art-1	306	20	7.73086e-66	91.1	5	F:GO:0016627; C:GO:0005737; P:GO:0006629; C:GO:0016021; P:GO:0055114	F:oxidoreductase activity, acting on the CH-CH group of donors; C:cytoplasm; P:lipid metabolic process; C:integral component of membrane; P:oxidation-reduction process
CDS_3246_Trasncript_15921	FAM151B isoform X2	678	20	7.29455e-123	69.45
CDS_3247_Trasncript_15939	fructose-1,6-bisphosphatase 1 isoform X2	306	20	4.57183e-53	92.8	6	P:GO:0005975; P:GO:0016192; F:GO:0042132; P:GO:0006886; P:GO:0016311; C:GO:0005622	P:carbohydrate metabolic process; P:vesicle-mediated transport; F:fructose 1,6-bisphosphate 1-phosphatase activity; P:intracellular protein transport; P:dephosphorylation; C:intracellular	EC:3.1.3.23; EC:3.1.3.11; EC:3.1.3.41	Sugar-phosphatase; Fructose-bisphosphatase; 4-nitrophenylphosphatase
CDS_3248_Trasncript_15945	AGAP001104-PA	402	2	1.9592e-13	82.5	3	C:GO:0005634; C:GO:0033186; P:GO:0006334	C:nucleus; C:CAF-1 complex; P:nucleosome assembly
CDS_3249_Trasncript_15949	low molecular weight phosphotyrosine phosphatase 1	429	20	6.07478e-89	80.35	4	F:GO:0004726; C:GO:0005737; P:GO:0035335; F:GO:0003993	F:non-membrane spanning protein tyrosine phosphatase activity; C:cytoplasm; P:peptidyl-tyrosine dephosphorylation; F:acid phosphatase activity	EC:3.1.3.16; EC:3.1.3.48; EC:3.1.3.41; EC:3.1.3.2	Protein-serine/threonine phosphatase; Protein-tyrosine-phosphatase; 4-nitrophenylphosphatase; Acid phosphatase
CDS_3251_Trasncript_15960	thioredoxin 4A	411	20	1.91309e-90	98.45	4	C:GO:0046540; C:GO:0005682; C:GO:0005681; P:GO:0000245	C:U4/U6 x U5 tri-snRNP complex; C:U5 snRNP; C:spliceosomal complex; P:spliceosomal complex assembly
CDS_3252_Trasncript_15966	exosome complex component RRP4	525	20	1.07631e-104	88.65	13	P:GO:0034475; P:GO:0043928; P:GO:0000467; C:GO:0000177; C:GO:0000176; P:GO:0071051; F:GO:0003723; P:GO:0071035; F:GO:0004527; P:GO:0071034; P:GO:0071038; P:GO:0071049; P:GO:0034427	P:U4 snRNA 3'-end processing; P:exonucleolytic nuclear-transcribed mRNA catabolic process involved in deadenylation-dependent decay; P:exonucleolytic trimming to generate mature 3'-end of 5.8S rRNA from tricistronic rRNA transcript (SSU-rRNA, 5.8S rRNA, LSU-rRNA); C:cytoplasmic exosome (RNase complex); C:nuclear exosome (RNase complex); P:polyadenylation-dependent snoRNA 3'-end processing; F:RNA binding; P:nuclear polyadenylation-dependent rRNA catabolic process; F:exonuclease activity; P:CUT catabolic process; P:nuclear polyadenylation-dependent tRNA catabolic process; P:nuclear retention of pre-mRNA with aberrant 3'-ends at the site of transcription; P:nuclear-transcribed mRNA catabolic process, exonucleolytic, 3'-5'
CDS_3253_Trasncript_15967	deoxyribose-phosphate aldolase	390	20	2.40512e-81	93.25	4	F:GO:0004139; C:GO:0005737; P:GO:0009264; P:GO:0016052	F:deoxyribose-phosphate aldolase activity; C:cytoplasm; P:deoxyribonucleotide catabolic process; P:carbohydrate catabolic process	EC:4.1.2.4	Deoxyribose-phosphate aldolase
CDS_3254_Trasncript_15969	pre-mRNA-splicing factor SPF27	420	20	1.06931e-92	88.95	5	C:GO:0071013; C:GO:0071011; C:GO:0071012; C:GO:0000974; P:GO:0000398	C:catalytic step 2 spliceosome; C:precatalytic spliceosome; C:catalytic step 1 spliceosome; C:Prp19 complex; P:mRNA splicing, via spliceosome
CDS_3255_Trasncript_15981	dolichyl-diphosphooligosaccharide-- glycosyltransferase subunit 2	357	20	6.67281e-50	76.75	4	C:GO:0008250; F:GO:0004579; C:GO:0016021; P:GO:0006487	C:oligosaccharyltransferase complex; F:dolichyl-diphosphooligosaccharide-protein glycotransferase activity; C:integral component of membrane; P:protein N-linked glycosylation	EC:2.4.1.119	Glycosyltransferases
CDS_3256_Trasncript_15993	methyltransferase 25	363	20	3.31614e-49	69.25
CDS_3257_Trasncript_16022	probable ribosome production factor 1	381	20	3.73474e-36	73.15	2	C:GO:0030529; C:GO:0019013	C:intracellular ribonucleoprotein complex; C:viral nucleocapsid
CDS_3259_Trasncript_16040	prophenoloxidase	393	20	8.96873e-80	84.05	3	F:GO:0004503; F:GO:0046872; P:GO:0055114	F:monophenol monooxygenase activity; F:metal ion binding; P:oxidation-reduction process	EC:1.14.18.1; EC:1.14.18	Tyrosinase; Acting on paired donors, with incorporation or reduction of molecular oxygen. The oxygen incorporated need not be derived from O(2)
CDS_3260_Trasncript_16045	thioredoxin domain-containing	579	20	8.0069e-116	84.65	8	F:GO:0003756; F:GO:0005096; C:GO:0016021; C:GO:0005783; P:GO:0045454; P:GO:0006457; P:GO:0034976; P:GO:0043547	F:protein disulfide isomerase activity; F:GTPase activator activity; C:integral component of membrane; C:endoplasmic reticulum; P:cell redox homeostasis; P:protein folding; P:response to endoplasmic reticulum stress; P:positive regulation of GTPase activity	EC:5.3.4.1	Protein disulfide-isomerase
CDS_3261_Trasncript_16051	39S ribosomal mitochondrial	300	20	4.91962e-55	84	4	F:GO:0003735; P:GO:0032543; F:GO:0019843; C:GO:0005762	F:structural constituent of ribosome; P:mitochondrial translation; F:rRNA binding; C:mitochondrial large ribosomal subunit
CDS_3262_Trasncript_16059	cleft lip and palate transmembrane 1 homolog	315	20	1.98453e-16	89.55	1	C:GO:0016021	C:integral component of membrane
CDS_3263_Trasncript_16060	nucleolar 6	384	20	1.67472e-47	60.25	5	C:GO:0032040; P:GO:0006409; C:GO:0034456; P:GO:0006364; C:GO:0032545	C:small-subunit processome; P:tRNA export from nucleus; C:UTP-C complex; P:rRNA processing; C:CURI complex
CDS_3264_Trasncript_16065	microfibrillar-associated 1	297	20	3.78617e-57	93.8	1	C:GO:0001527	C:microfibril
CDS_3265_Trasncript_16076	ribosomal RNA processing 1 homolog	384	20	2.12322e-30	66.9	4	C:GO:0005634; P:GO:0006364; C:GO:0030688; C:GO:0030687	C:nucleus; P:rRNA processing; C:preribosome, small subunit precursor; C:preribosome, large subunit precursor
CDS_3266_Trasncript_16079	dna-directed rna polymerase ii subunit rpb3	369	20	1.09806e-78	94.25	8	F:GO:0003677; F:GO:0001055; F:GO:0003735; P:GO:0006366; F:GO:0046983; C:GO:0005840; C:GO:0005665; P:GO:0006412	F:DNA binding; F:RNA polymerase II activity; F:structural constituent of ribosome; P:transcription from RNA polymerase II promoter; F:protein dimerization activity; C:ribosome; C:DNA-directed RNA polymerase II, core complex; P:translation	EC:2.7.7.6	DNA-directed RNA polymerase
CDS_3267_Trasncript_16081	box C D snoRNA 1	477	20	5.4169e-66	70.7
CDS_3268_Trasncript_16085	39S ribosomal mitochondrial	564	20	2.99925e-121	83.85	7	F:GO:0000166; F:GO:0003723; F:GO:0004827; C:GO:0005739; C:GO:0005840; P:GO:0006433; P:GO:0000002	F:nucleotide binding; F:RNA binding; F:proline-tRNA ligase activity; C:mitochondrion; C:ribosome; P:prolyl-tRNA aminoacylation; P:mitochondrial genome maintenance	EC:6.1.1.15	Proline--tRNA ligase
CDS_3269_Trasncript_16093	coiled-coil domain-containing 130	348	10	4.98266e-25	64.2
CDS_3270_Trasncript_16106	abhydrolase domain-containing 7	402	20	1.31851e-38	68.75	2	C:GO:0016021; F:GO:0016787	C:integral component of membrane; F:hydrolase activity
CDS_3271_Trasncript_16113	tRNA (adenine(58)-N(1))-methyltransferase non-catalytic subunit TRM6	522	20	1.71877e-68	77.2	3	C:GO:0031515; F:GO:0008168; P:GO:0030488	C:tRNA (m1A) methyltransferase complex; F:methyltransferase activity; P:tRNA methylation
CDS_3272_Trasncript_16125	tRNA-dihydrouridine synthase	483	20	6.42292e-71	64.85	5	F:GO:0017150; P:GO:0002943; F:GO:0050660; C:GO:0005829; P:GO:0055114	F:tRNA dihydrouridine synthase activity; P:tRNA dihydrouridine synthesis; F:flavin adenine dinucleotide binding; C:cytosol; P:oxidation-reduction process
CDS_3273_Trasncript_16133	dynactin subunit 5	315	20	1.99012e-61	90.75	3	C:GO:0005869; P:GO:0007283; P:GO:0008090	C:dynactin complex; P:spermatogenesis; P:retrograde axonal transport
CDS_3274_Trasncript_16136	peroxisomal acyl-coenzyme A oxidase 3-like isoform X3	594	20	7.80962e-102	81.85	9	F:GO:0003995; C:GO:0005777; P:GO:0033539; F:GO:0000062; F:GO:0050660; F:GO:0009055; F:GO:0052890; P:GO:0055088; F:GO:0016402	F:acyl-CoA dehydrogenase activity; C:peroxisome; P:fatty acid beta-oxidation using acyl-CoA dehydrogenase; F:fatty-acyl-CoA binding; F:flavin adenine dinucleotide binding; F:electron carrier activity; F:oxidoreductase activity, acting on the CH-CH group of donors, with a flavin as acceptor; P:lipid homeostasis; F:pristanoyl-CoA oxidase activity	EC:1.3.99.3; EC:1.3.3.6	Acting on the CH-CH group of donors; Acyl-CoA oxidase
CDS_3275_Trasncript_16140	sly1 homolog	423	20	7.95446e-74	93.1	1	P:GO:0006904	P:vesicle docking involved in exocytosis
CDS_3276_Trasncript_16152	hypothetical protein ZHAS_00022355	309	1	0.000115575	84	1	F:GO:0003723	F:RNA binding
CDS_3277_Trasncript_16155	DNA damage-binding 1	330	20	7.4701e-62	90.3	5	C:GO:0005634; P:GO:0043161; C:GO:0031461; P:GO:0006289; F:GO:0003684	C:nucleus; P:proteasome-mediated ubiquitin-dependent protein catabolic process; C:cullin-RING ubiquitin ligase complex; P:nucleotide-excision repair; F:damaged DNA binding
CDS_3278_Trasncript_16156	bubblegum-like very long-chain fatty acid coa synthetase	318	20	7.65422e-65	89.65	2	P:GO:0008152; F:GO:0016874	P:metabolic process; F:ligase activity
CDS_3279_Trasncript_16178	luciferin 4-monooxygenase	300	20	1.20395e-23	74.2	2	P:GO:0055114; F:GO:0004497	P:oxidation-reduction process; F:monooxygenase activity
CDS_3280_Trasncript_16187	probable serine hydrolase	348	20	6.29022e-69	83	3	F:GO:0005198; C:GO:0005882; F:GO:0016787	F:structural molecule activity; C:intermediate filament; F:hydrolase activity
CDS_3281_Trasncript_16195	brown	483	20	2.58885e-89	69.65	7	F:GO:0005524; F:GO:0042626; P:GO:0006856; P:GO:0055085; P:GO:0006727; C:GO:0016021; C:GO:0005886	F:ATP binding; F:ATPase activity, coupled to transmembrane movement of substances; P:eye pigment precursor transport; P:transmembrane transport; P:ommochrome biosynthetic process; C:integral component of membrane; C:plasma membrane	EC:3.6.1.3; EC:3.6.1.15	Adenosinetriphosphatase; Nucleoside-triphosphate phosphatase
CDS_3282_Trasncript_16197	mitochondrial outer membrane	579	20	4.08632e-113	74.25	2	P:GO:0006626; C:GO:0005741	P:protein targeting to mitochondrion; C:mitochondrial outer membrane
CDS_3283_Trasncript_16199	large subunit GTPase 1 homolog	579	20	5.06028e-129	92.75	4	F:GO:0005525; F:GO:0003924; C:GO:0005829; P:GO:0042254	F:GTP binding; F:GTPase activity; C:cytosol; P:ribosome biogenesis	EC:3.6.1.15	Nucleoside-triphosphate phosphatase
CDS_3284_Trasncript_16220	cytidylate kinase	363	20	1.95905e-70	81.35	8	C:GO:0005634; F:GO:0004127; F:GO:0005524; F:GO:0009041; P:GO:0046939; P:GO:0006207; C:GO:0005737; P:GO:0006221	C:nucleus; F:cytidylate kinase activity; F:ATP binding; F:uridylate kinase activity; P:nucleotide phosphorylation; P:'de novo' pyrimidine nucleobase biosynthetic process; C:cytoplasm; P:pyrimidine nucleotide biosynthetic process	EC:2.7.4.14	UMP/CMP kinase
CDS_3285_Trasncript_16225	netrin receptor unc-5-like	471	6	3.70475e-20	72.33	1	P:GO:0007165	P:signal transduction
CDS_3286_Trasncript_16250	sterile alpha and TIR motif-containing 1 isoform X2	429	7	1.5851e-21	49.57	1	P:GO:0007165	P:signal transduction
CDS_3287_Trasncript_16257	pupal cuticle	354	20	1.34927e-13	96.85	1	F:GO:0042302	F:structural constituent of cuticle
CDS_3288_Trasncript_16274	secreted precursor	348	20	5.85274e-59	76.55
CDS_3289_Trasncript_16281	probable ATP-dependent RNA helicase DDX5 isoform X2	330	20	5.52623e-68	95.25	5	F:GO:0003676; F:GO:0005524; P:GO:0045893; P:GO:0010501; F:GO:0004004	F:nucleic acid binding; F:ATP binding; P:positive regulation of transcription, DNA-templated; P:RNA secondary structure unwinding; F:ATP-dependent RNA helicase activity	EC:3.6.1.3; EC:3.6.1.15	Adenosinetriphosphatase; Nucleoside-triphosphate phosphatase
CDS_3290_Trasncript_16283	BTB POZ domain containing	426	20	2.28486e-68	66	1	C:GO:0005737	C:cytoplasm
CDS_3291_Trasncript_16291	superkiller viralicidic activity 2-like 2	396	20	9.21916e-78	91.75	4	F:GO:0005524; F:GO:0003723; F:GO:0003724; P:GO:0006401	F:ATP binding; F:RNA binding; F:RNA helicase activity; P:RNA catabolic process	EC:3.6.1.15	Nucleoside-triphosphate phosphatase
CDS_3292_Trasncript_16305	LSM domain containing 1	420	20	9.5049e-42	76.75	2	C:GO:0030529; C:GO:0019013	C:intracellular ribonucleoprotein complex; C:viral nucleocapsid
CDS_3293_Trasncript_16326	TIPIN homolog	636	20	7.43336e-81	59.1	1	P:GO:0009987	P:cellular process
CDS_3294_Trasncript_16352	thump domain-containing 1	465	20	1.15353e-53	70.3	1	F:GO:0003723	F:RNA binding
CDS_3295_Trasncript_16353	casein kinase I-like	336	20	1.98602e-68	86.4	26	P:GO:0008360; C:GO:0016607; P:GO:0007030; P:GO:0045104; F:GO:0042277; C:GO:0000776; F:GO:0000287; P:GO:0051301; F:GO:0005524; C:GO:0045095; C:GO:0030529; C:GO:0005847; C:GO:0005829; P:GO:0016055; F:GO:0001948; P:GO:0000902; P:GO:0007067; P:GO:1904424; F:GO:0004674; C:GO:0030877; C:GO:0005813; C:GO:0016020; P:GO:0006909; F:GO:0051219; P:GO:0018105; P:GO:0032436	P:regulation of cell shape; C:nuclear speck; P:Golgi organization; P:intermediate filament cytoskeleton organization; F:peptide binding; C:kinetochore; F:magnesium ion binding; P:cell division; F:ATP binding; C:keratin filament; C:intracellular ribonucleoprotein complex; C:mRNA cleavage and polyadenylation specificity factor complex; C:cytosol; P:Wnt signaling pathway; F:glycoprotein binding; P:cell morphogenesis; P:mitotic nuclear division; P:regulation of GTP binding; F:protein serine/threonine kinase activity; C:beta-catenin destruction complex; C:centrosome; C:membrane; P:phagocytosis; F:phosphoprotein binding; P:peptidyl-serine phosphorylation; P:positive regulation of proteasomal ubiquitin-dependent protein catabolic process	EC:2.7.11	Transferring phosphorus-containing groups
CDS_3296_Trasncript_16366	heme oxygenase 1	387	20	2.86132e-69	79.1	4	F:GO:0046872; F:GO:0004392; C:GO:0016021; P:GO:0006788	F:metal ion binding; F:heme oxygenase (decyclizing) activity; C:integral component of membrane; P:heme oxidation	EC:1.14.99.3	Acting on paired donors, with incorporation or reduction of molecular oxygen. The oxygen incorporated need not be derived from O(2)
CDS_3297_Trasncript_16376	odr-4 homolog	312	20	1.21404e-41	65.95	1	C:GO:0016021	C:integral component of membrane
CDS_3298_Trasncript_16388	sulfatase-modifying factor 1	315	10	4.69051e-21	66
CDS_3299_Trasncript_16391	probable tRNA N6-adenosine threonylcarbamoyltransferase	321	20	1.67639e-57	89.9	2	C:GO:0000408; P:GO:0002949	C:EKC/KEOPS complex; P:tRNA threonylcarbamoyladenosine modification
CDS_3300_Trasncript_16395	mitochondrial ribonuclease p 3	462	20	3.77705e-98	81.2	2	C:GO:0016020; P:GO:0006810	C:membrane; P:transport
CDS_3301_Trasncript_16406	microfibrillar-associated 1	315	20	3.72407e-40	93.05	1	C:GO:0001527	C:microfibril
CDS_3302_Trasncript_16417	ras-related Rab-35	300	20	1.97338e-61	95.1	8	C:GO:0005789; F:GO:0005525; P:GO:0006888; P:GO:0007264; C:GO:0000139; C:GO:0010008; C:GO:0005886; P:GO:0032456	C:endoplasmic reticulum membrane; F:GTP binding; P:ER to Golgi vesicle-mediated transport; P:small GTPase mediated signal transduction; C:Golgi membrane; C:endosome membrane; C:plasma membrane; P:endocytic recycling
CDS_3303_Trasncript_16436	Juvenile hormone-inducible	309	20	2.48236e-34	69.65
CDS_3304_Trasncript_16442	zinc finger CCCH-type with G patch domain-containing	438	20	2.13919e-74	77.55	6	C:GO:0005634; F:GO:0003677; F:GO:0046872; P:GO:0006351; P:GO:0006355; P:GO:0030431	C:nucleus; F:DNA binding; F:metal ion binding; P:transcription, DNA-templated; P:regulation of transcription, DNA-templated; P:sleep
CDS_3305_Trasncript_16458	exosome complex component RRP40	840	20	4.16889e-148	81.15	13	P:GO:0034475; P:GO:0043928; P:GO:0000467; C:GO:0000177; C:GO:0000176; P:GO:0071051; F:GO:0003723; P:GO:0071035; F:GO:0004527; P:GO:0071034; P:GO:0071038; P:GO:0071049; P:GO:0034427	P:U4 snRNA 3'-end processing; P:exonucleolytic nuclear-transcribed mRNA catabolic process involved in deadenylation-dependent decay; P:exonucleolytic trimming to generate mature 3'-end of 5.8S rRNA from tricistronic rRNA transcript (SSU-rRNA, 5.8S rRNA, LSU-rRNA); C:cytoplasmic exosome (RNase complex); C:nuclear exosome (RNase complex); P:polyadenylation-dependent snoRNA 3'-end processing; F:RNA binding; P:nuclear polyadenylation-dependent rRNA catabolic process; F:exonuclease activity; P:CUT catabolic process; P:nuclear polyadenylation-dependent tRNA catabolic process; P:nuclear retention of pre-mRNA with aberrant 3'-ends at the site of transcription; P:nuclear-transcribed mRNA catabolic process, exonucleolytic, 3'-5'
CDS_3307_Trasncript_16484	with signal anchor	357	20	1.99433e-68	91.5	1	C:GO:0016021	C:integral component of membrane
CDS_3308_Trasncript_16486	Juvenile hormone-inducible	357	20	2.73836e-56	67.75
CDS_3309_Trasncript_16502	hepatocellular carcinoma-associated antigen	399	12	2.8156e-35	57.08	4	C:GO:0032040; P:GO:0000462; F:GO:0030515; C:GO:0034388	C:small-subunit processome; P:maturation of SSU-rRNA from tricistronic rRNA transcript (SSU-rRNA, 5.8S rRNA, LSU-rRNA); F:snoRNA binding; C:Pwp2p-containing subcomplex of 90S preribosome
CDS_3310_Trasncript_16507	mitochondrial inner membrane OXA1L	339	20	1.62743e-70	93.75	6	P:GO:0007275; C:GO:0016021; P:GO:0016055; C:GO:0005576; F:GO:0005102; P:GO:0051205	P:multicellular organism development; C:integral component of membrane; P:Wnt signaling pathway; C:extracellular region; F:receptor binding; P:protein insertion into membrane
CDS_3311_Trasncript_16519	probable maltase	309	20	1.36038e-49	75.35	2	P:GO:0005975; F:GO:0003824	P:carbohydrate metabolic process; F:catalytic activity
CDS_3312_Trasncript_16539	electron transfer flavo ubiquinone oxidoreductase	297	20	1.41799e-54	91.8	7	C:GO:0005811; P:GO:0006635; P:GO:0006119; F:GO:0004174; F:GO:0051536; C:GO:0005743; C:GO:0005875	C:lipid particle; P:fatty acid beta-oxidation; P:oxidative phosphorylation; F:electron-transferring-flavoprotein dehydrogenase activity; F:iron-sulfur cluster binding; C:mitochondrial inner membrane; C:microtubule associated complex	EC:1.5.5.1	Electron-transferring-flavoprotein dehydrogenase
CDS_3313_Trasncript_16545	TM2 domain-containing CG10795	321	20	1.7716e-55	71.5	3	F:GO:0022857; C:GO:0016020; P:GO:0006810	F:transmembrane transporter activity; C:membrane; P:transport
CDS_3314_Trasncript_16580	phosphoribosylpyrophosphate synthetase-associated	315	20	4.43897e-64	96.55	6	F:GO:0000287; P:GO:0009156; P:GO:0009165; F:GO:0004749; P:GO:0016310; F:GO:0016301	F:magnesium ion binding; P:ribonucleoside monophosphate biosynthetic process; P:nucleotide biosynthetic process; F:ribose phosphate diphosphokinase activity; P:phosphorylation; F:kinase activity	EC:2.7.6.1	Ribose-phosphate diphosphokinase
CDS_3315_Trasncript_16606	SAY domain-containing 1-like	297	9	2.26119e-27	78.67	1	C:GO:0016021	C:integral component of membrane
CDS_3316_Trasncript_16622	Lethal(2)neighbor of tid	366	20	2.49581e-52	85.9	4	C:GO:0005789; F:GO:0016758; P:GO:0007275; C:GO:0016021	C:endoplasmic reticulum membrane; F:transferase activity, transferring hexosyl groups; P:multicellular organism development; C:integral component of membrane
CDS_3317_Trasncript_16652	---NA---	483
CDS_3318_Trasncript_16662	probable tRNA pseudouridine synthase 2	495	20	5.39963e-102	81	4	P:GO:0001522; F:GO:0003723; P:GO:0006396; F:GO:0009982	P:pseudouridine synthesis; F:RNA binding; P:RNA processing; F:pseudouridine synthase activity	EC:5.4.99.12	tRNA pseudouridine(38-40) synthase
CDS_3319_Trasncript_16674	hydroxypyruvate isomerase	330	20	7.60077e-57	82.75	1	F:GO:0008903	F:hydroxypyruvate isomerase activity	EC:5.3.1.22	Hydroxypyruvate isomerase
CDS_3320_Trasncript_16720	focadhesin-like isoform X2	369	20	7.61055e-47	66.2	2	C:GO:0016020; C:GO:0016021	C:membrane; C:integral component of membrane
CDS_3321_Trasncript_16742	transmembrane 183-like	327	20	1.48015e-53	67.6	1	C:GO:0016021	C:integral component of membrane
CDS_3322_Trasncript_16753	sugar transporter	447	20	8.76025e-71	83.75	5	C:GO:0005887; F:GO:0005351; P:GO:0035428; P:GO:0046323; F:GO:0005355	C:integral component of plasma membrane; F:sugar:proton symporter activity; P:hexose transmembrane transport; P:glucose import; F:glucose transmembrane transporter activity
CDS_3323_Trasncript_16759	ras-related rab-1a	480	20	4.70196e-108	95.75	8	C:GO:0005789; F:GO:0005525; F:GO:0004930; P:GO:0006888; P:GO:0007186; P:GO:0007264; C:GO:0016021; C:GO:0000139	C:endoplasmic reticulum membrane; F:GTP binding; F:G-protein coupled receptor activity; P:ER to Golgi vesicle-mediated transport; P:G-protein coupled receptor signaling pathway; P:small GTPase mediated signal transduction; C:integral component of membrane; C:Golgi membrane
CDS_3324_Trasncript_16761	xaa-pro aminopeptidase	345	20	3.2525e-64	84.35	4	P:GO:0006508; F:GO:0004177; F:GO:0008146; F:GO:0030145	P:proteolysis; F:aminopeptidase activity; F:sulfotransferase activity; F:manganese ion binding	EC:3.4.11	Acting on peptide bonds (peptidases)
CDS_3325_Trasncript_16776	dimeric dihydrodiol dehydrogenase	330	20	7.83727e-59	76.45	2	F:GO:0016491; P:GO:0055114	F:oxidoreductase activity; P:oxidation-reduction process
CDS_3326_Trasncript_16823	Exosome complex component RRP42	366	20	2.62044e-51	72.15	14	P:GO:0034475; P:GO:0034473; P:GO:0043928; P:GO:0000467; C:GO:0000177; F:GO:0017091; P:GO:0071042; C:GO:0000176; P:GO:0071035; F:GO:0004527; P:GO:0071028; P:GO:0034476; P:GO:0071038; P:GO:0034427	P:U4 snRNA 3'-end processing; P:U1 snRNA 3'-end processing; P:exonucleolytic nuclear-transcribed mRNA catabolic process involved in deadenylation-dependent decay; P:exonucleolytic trimming to generate mature 3'-end of 5.8S rRNA from tricistronic rRNA transcript (SSU-rRNA, 5.8S rRNA, LSU-rRNA); C:cytoplasmic exosome (RNase complex); F:AU-rich element binding; P:nuclear polyadenylation-dependent mRNA catabolic process; C:nuclear exosome (RNase complex); P:nuclear polyadenylation-dependent rRNA catabolic process; F:exonuclease activity; P:nuclear mRNA surveillance; P:U5 snRNA 3'-end processing; P:nuclear polyadenylation-dependent tRNA catabolic process; P:nuclear-transcribed mRNA catabolic process, exonucleolytic, 3'-5'
CDS_3327_Trasncript_16824	odorant response ODR-4	333	9	6.74507e-41	62.56	1	C:GO:0016021	C:integral component of membrane
CDS_3328_Trasncript_16846	2-hydroxyacyl- lyase 1	318	20	2.56272e-56	87	3	F:GO:0000287; F:GO:0030976; F:GO:0016829	F:magnesium ion binding; F:thiamine pyrophosphate binding; F:lyase activity
CDS_3330_Trasncript_16926	26S proteasome non-ATPase regulatory subunit 11	300	20	1.49528e-55	95	1	C:GO:0000502	C:proteasome complex
CDS_3331_Trasncript_16968	calmodulin 4	297	20	3.02034e-36	93.65	1	F:GO:0005509	F:calcium ion binding
CDS_3332_Trasncript_16977	---NA---	390
CDS_3333_Trasncript_16983	---NA---	306
CDS_3334_Trasncript_17033	NTF2-related export	297	20	6.03114e-54	78.25	2	P:GO:0006810; C:GO:0005622	P:transport; C:intracellular
CDS_3335_Trasncript_17052	proton-coupled amino acid transporter pathetic	318	20	3.93661e-52	90.05	3	C:GO:0016021; F:GO:0015171; P:GO:0003333	C:integral component of membrane; F:amino acid transmembrane transporter activity; P:amino acid transmembrane transport
CDS_3336_Trasncript_17067	kDa salivary	387	10	9.08465e-73	70.5
CDS_3337_Trasncript_17070	AGAP008271-PA, partial	402	2	5.30165e-43	78.5	1	F:GO:0003676	F:nucleic acid binding
CDS_3338_Trasncript_17071	rho gtpase-activating	549	20	6.58144e-106	71.95	6	F:GO:0005506; F:GO:0016705; P:GO:0007165; C:GO:0016021; P:GO:0055114; F:GO:0020037	F:iron ion binding; F:oxidoreductase activity, acting on paired donors, with incorporation or reduction of molecular oxygen; P:signal transduction; C:integral component of membrane; P:oxidation-reduction process; F:heme binding
CDS_3339_Trasncript_17072	tRNA (guanine-N(7)-)-methyltransferase non-catalytic subunit wuho	372	20	2.46941e-63	70.35	5	P:GO:0036265; C:GO:0005634; P:GO:0030488; P:GO:0032501; P:GO:0044767	P:RNA (guanine-N7)-methylation; C:nucleus; P:tRNA methylation; P:multicellular organismal process; P:single-organism developmental process
CDS_3340_Trasncript_17075	---NA---	381
CDS_3342_Trasncript_17081	mitochondrial ribonuclease P 3-like	591	20	1.11485e-129	82.9	8	F:GO:0003677; P:GO:0090646; P:GO:0055085; P:GO:0070584; C:GO:0005739; P:GO:0046034; C:GO:0016021; F:GO:0005215	F:DNA binding; P:mitochondrial tRNA processing; P:transmembrane transport; P:mitochondrion morphogenesis; C:mitochondrion; P:ATP metabolic process; C:integral component of membrane; F:transporter activity
CDS_3344_Trasncript_17103	inhibitor of kappab kinase epsilon	408	13	1.45958e-31	72.23	3	F:GO:0005524; F:GO:0004672; P:GO:0006468	F:ATP binding; F:protein kinase activity; P:protein phosphorylation
CDS_3345_Trasncript_17105	chymotrypsin inhibitor-like	429	20	1.02561e-31	56.95	2	P:GO:0006508; F:GO:0008233	P:proteolysis; F:peptidase activity
CDS_3346_Trasncript_17112	deoxyribose-phosphate aldolase	300	20	2.02695e-38	73.65	4	F:GO:0004139; C:GO:0005737; P:GO:0009264; P:GO:0016052	F:deoxyribose-phosphate aldolase activity; C:cytoplasm; P:deoxyribonucleotide catabolic process; P:carbohydrate catabolic process	EC:4.1.2.4	Deoxyribose-phosphate aldolase
CDS_3347_Trasncript_17115	zinc finger 260-like isoform X3	345	20	3.15587e-58	69.9	3	F:GO:0003676; C:GO:0005634; F:GO:0008270	F:nucleic acid binding; C:nucleus; F:zinc ion binding
CDS_3348_Trasncript_17118	aldehyde mitochondrial	318	20	2.12668e-62	96	2	F:GO:0004029; P:GO:0055114	F:aldehyde dehydrogenase (NAD) activity; P:oxidation-reduction process	EC:1.2.1.3	Aldehyde dehydrogenase (NAD(+))
CDS_3349_Trasncript_17125	---NA---	339
CDS_3350_Trasncript_17148	AGAP009982-PA	408	3	2.69104e-72	72.33
CDS_3351_Trasncript_17148	AGAP009982-PA	306	3	2.02011e-64	75
CDS_3353_Trasncript_17197	glutathione S-transferase C-terminal domain-containing homolog	615	20	1.67445e-128	81	1	C:GO:0005737	C:cytoplasm
CDS_3354_Trasncript_17201	tRNA (cytosine(34)-C(5))-methyltransferase	441	20	1.69993e-59	74.3	9	C:GO:0005634; F:GO:0016428; C:GO:0005737; P:GO:0034220; C:GO:0016021; P:GO:0034765; F:GO:0005244; F:GO:0000049; P:GO:0030488	C:nucleus; F:tRNA (cytosine-5-)-methyltransferase activity; C:cytoplasm; P:ion transmembrane transport; C:integral component of membrane; P:regulation of ion transmembrane transport; F:voltage-gated ion channel activity; F:tRNA binding; P:tRNA methylation
CDS_3355_Trasncript_17211	---NA---	363
CDS_3357_Trasncript_17236	RNA m5u methyltransferase	678	20	5.35338e-130	72.15	5	F:GO:0000166; F:GO:0003676; F:GO:0008173; P:GO:0001510; P:GO:0006396	F:nucleotide binding; F:nucleic acid binding; F:RNA methyltransferase activity; P:RNA methylation; P:RNA processing
CDS_3358_Trasncript_17262	heat shock	315	20	1.40738e-32	78.5	1	C:GO:0016021	C:integral component of membrane
CDS_3359_Trasncript_17263	conserved plasma membrane	441	20	1.58778e-47	57.7	1	C:GO:0016020	C:membrane
CDS_3360_Trasncript_17267	AGAP002795-PA	555	6	1.25839e-43	60.5
CDS_3361_Trasncript_17272	COMM domain-containing 2	681	20	2.65053e-126	69.25
CDS_3362_Trasncript_17291	methionine synthase mitochondrial	447	20	6.5725e-63	63.1	3	F:GO:0003958; P:GO:0055114; F:GO:0030586	F:NADPH-hemoprotein reductase activity; P:oxidation-reduction process; F:[methionine synthase] reductase activity	EC:1.6.2.4; EC:1.16.1; EC:1.16.1.8	NADPH--hemoprotein reductase; Oxidizing metal ions; [Methionine synthase] reductase
CDS_3364_Trasncript_17301	carbohydrate sulfotransferase 11	396	20	2.40873e-79	76.85	3	P:GO:0016051; C:GO:0016021; F:GO:0008146	P:carbohydrate biosynthetic process; C:integral component of membrane; F:sulfotransferase activity
CDS_3365_Trasncript_17302	acid phosphatase-1	387	20	3.23114e-77	82.4	3	C:GO:0016021; P:GO:0016311; F:GO:0003993	C:integral component of membrane; P:dephosphorylation; F:acid phosphatase activity	EC:3.1.3.41; EC:3.1.3.2	4-nitrophenylphosphatase; Acid phosphatase
CDS_3366_Trasncript_17328	RRP5 homolog	513	20	6.01398e-92	76.95	4	C:GO:0032040; F:GO:0003723; P:GO:0006397; C:GO:0005730	C:small-subunit processome; F:RNA binding; P:mRNA processing; C:nucleolus
CDS_3367_Trasncript_17339	with signal	468	10	2.55582e-80	75.1	5	F:GO:0047196; C:GO:0016021; P:GO:0019432; F:GO:0004144; C:GO:0005886	F:long-chain-alcohol O-fatty-acyltransferase activity; C:integral component of membrane; P:triglyceride biosynthetic process; F:diacylglycerol O-acyltransferase activity; C:plasma membrane	EC:2.3.1.20; EC:2.3.1.75	Diacylglycerol O-acyltransferase; Long-chain-alcohol O-fatty-acyltransferase
CDS_3368_Trasncript_17351	ornithine decarboxylase 1	300	20	1.09928e-36	60.05	2	F:GO:0003824; P:GO:0006596	F:catalytic activity; P:polyamine biosynthetic process
CDS_3369_Trasncript_17353	canopy 4	459	20	5.37667e-60	92.35
CDS_3370_Trasncript_17357	calcium and integrin-binding 1-like	417	20	3.59683e-74	88.25	2	P:GO:0007229; F:GO:0005509	P:integrin-mediated signaling pathway; F:calcium ion binding
CDS_3371_Trasncript_17358	---NA---	369
CDS_3372_Trasncript_17374	ubiquinone biosynthesis O- mitochondrial	525	20	5.59814e-103	77.85	6	F:GO:0061542; C:GO:0031314; F:GO:0010420; P:GO:0006744; F:GO:0008425; P:GO:0032259	F:3-demethylubiquinone-n 3-O-methyltransferase activity; C:extrinsic component of mitochondrial inner membrane; F:polyprenyldihydroxybenzoate methyltransferase activity; P:ubiquinone biosynthetic process; F:2-polyprenyl-6-methoxy-1,4-benzoquinone methyltransferase activity; P:methylation
CDS_3373_Trasncript_17378	nuclear fragile X mental retardation-interacting 1	522	20	3.03846e-29	78.9	4	C:GO:0005634; F:GO:0030515; P:GO:0000492; F:GO:0046872	C:nucleus; F:snoRNA binding; P:box C/D snoRNP assembly; F:metal ion binding
CDS_3374_Trasncript_17379	coiled-coil domain-containing 86	447	20	2.47816e-24	77.35	2	P:GO:0006364; C:GO:0030687	P:rRNA processing; C:preribosome, large subunit precursor
CDS_3375_Trasncript_17386	dna-directed rna polymerase ii subunit rpb9	384	20	7.53103e-90	96.95	11	F:GO:0003676; P:GO:0007095; F:GO:0008270; F:GO:0003899; P:GO:0001193; P:GO:0006283; P:GO:0007067; P:GO:0022008; C:GO:0005730; P:GO:0006367; C:GO:0005665	F:nucleic acid binding; P:mitotic G2 DNA damage checkpoint; F:zinc ion binding; F:DNA-directed 5'-3' RNA polymerase activity; P:maintenance of transcriptional fidelity during DNA-templated transcription elongation from RNA polymerase II promoter; P:transcription-coupled nucleotide-excision repair; P:mitotic nuclear division; P:neurogenesis; C:nucleolus; P:transcription initiation from RNA polymerase II promoter; C:DNA-directed RNA polymerase II, core complex	EC:2.7.7.6	DNA-directed RNA polymerase
CDS_3376_Trasncript_17389	plexin	372	20	1.16255e-76	92.85	18	P:GO:0008045; F:GO:0005096; P:GO:1902287; F:GO:0008201; P:GO:0007265; F:GO:0008046; C:GO:0005622; P:GO:0043547; C:GO:0005887; P:GO:0097374; C:GO:0002116; P:GO:2000305; P:GO:0048841; F:GO:0017154; P:GO:0019233; P:GO:0016199; P:GO:0030334; F:GO:0071889	P:motor neuron axon guidance; F:GTPase activator activity; P:semaphorin-plexin signaling pathway involved in axon guidance; F:heparin binding; P:Ras protein signal transduction; F:axon guidance receptor activity; C:intracellular; P:positive regulation of GTPase activity; C:integral component of plasma membrane; P:sensory neuron axon guidance; C:semaphorin receptor complex; P:semaphorin-plexin signaling pathway involved in regulation of photoreceptor cell axon guidance; P:regulation of axon extension involved in axon guidance; F:semaphorin receptor activity; P:sensory perception of pain; P:axon midline choice point recognition; P:regulation of cell migration; F:14-3-3 protein binding
CDS_3377_Trasncript_17394	endoplasmic reticulum-Golgi intermediate compartment 2	558	20	3.6552e-125	78.5	1	C:GO:0016020	C:membrane
CDS_3378_Trasncript_17401	AGAP001757-PA	372	3	1.41504e-09	73.67	1	F:GO:0008270	F:zinc ion binding
CDS_3379_Trasncript_17411	uncharacterized Golgi apparatus membrane CG5021 isoform X2	306	20	1.52158e-46	79.7	1	C:GO:0016021	C:integral component of membrane
CDS_3380_Trasncript_17415	transmembrane emp24 domain-containing 7	342	20	4.88064e-70	91.85	3	C:GO:0005789; C:GO:0016021; P:GO:0006810	C:endoplasmic reticulum membrane; C:integral component of membrane; P:transport
CDS_3381_Trasncript_17420	zinc finger 224	525	20	4.92178e-98	66.25	5	C:GO:0005634; F:GO:0003677; F:GO:0008270; F:GO:0003712; P:GO:0006357	C:nucleus; F:DNA binding; F:zinc ion binding; F:transcription cofactor activity; P:regulation of transcription from RNA polymerase II promoter
CDS_3382_Trasncript_17433	Juvenile hormone-inducible	435	20	1.62263e-55	70.95
CDS_3383_Trasncript_17435	Polycomb l(1)G0020	339	20	4.04391e-50	74.45	1	F:GO:0008080	F:N-acetyltransferase activity
CDS_3384_Trasncript_17436	malignant T-cell-amplified sequence 1 homolog	309	20	5.41469e-62	96.1	2	F:GO:0003723; C:GO:0005737	F:RNA binding; C:cytoplasm
CDS_3385_Trasncript_17437	histone	303	20	4.34794e-58	97.7	5	F:GO:0003677; C:GO:0000790; F:GO:0046982; P:GO:0006342; C:GO:0000786	F:DNA binding; C:nuclear chromatin; F:protein heterodimerization activity; P:chromatin silencing; C:nucleosome
CDS_3386_Trasncript_17447	methylthioribose-1-phosphate isomerase	516	20	2.37582e-112	90.8	7	C:GO:0005634; F:GO:0003743; C:GO:0005737; P:GO:0019284; P:GO:0019509; F:GO:0046523; P:GO:0006413	C:nucleus; F:translation initiation factor activity; C:cytoplasm; P:L-methionine salvage from S-adenosylmethionine; P:L-methionine salvage from methylthioadenosine; F:S-methyl-5-thioribose-1-phosphate isomerase activity; P:translational initiation	EC:5.3.1.23	S-methyl-5-thioribose-1-phosphate isomerase
CDS_3387_Trasncript_17454	galactose-specific c-type lectin	564	20	3.90173e-58	50.45	4	P:GO:0006508; F:GO:0004252; F:GO:0008233; F:GO:0030246	P:proteolysis; F:serine-type endopeptidase activity; F:peptidase activity; F:carbohydrate binding
CDS_3388_Trasncript_17459	probable RNA-binding CG14230	807	10	1.55793e-68	55.3	2	F:GO:0097159; F:GO:1901363	F:organic cyclic compound binding; F:heterocyclic compound binding
CDS_3389_Trasncript_17466	deoxyribonuclease I	330	20	2.89412e-54	73.5	3	F:GO:0003676; F:GO:0046872; F:GO:0016787	F:nucleic acid binding; F:metal ion binding; F:hydrolase activity
CDS_3390_Trasncript_17475	maternal exuperantia	375	20	1.27008e-75	93.25
CDS_3391_Trasncript_17484	isoform B	354	20	5.84899e-36	75.25
CDS_3392_Trasncript_17493	Polyprenol reductase	315	20	2.74302e-61	81.65	5	F:GO:0016627; C:GO:0005737; P:GO:0006629; C:GO:0016021; P:GO:0055114	F:oxidoreductase activity, acting on the CH-CH group of donors; C:cytoplasm; P:lipid metabolic process; C:integral component of membrane; P:oxidation-reduction process
CDS_3393_Trasncript_17496	farnesol dehydrogenase-like	375	20	5.64236e-63	79.7	2	F:GO:0016491; P:GO:0055114	F:oxidoreductase activity; P:oxidation-reduction process
CDS_3394_Trasncript_17500	proton-coupled amino acid transporter pathetic isoform X1	492	20	9.76733e-84	89.8	3	C:GO:0016021; F:GO:0015171; P:GO:0003333	C:integral component of membrane; F:amino acid transmembrane transporter activity; P:amino acid transmembrane transport
CDS_3395_Trasncript_17516	splicing factor 1	330	20	9.97475e-37	86.9	8	F:GO:0008270; C:GO:0071011; F:GO:0045131; P:GO:0007476; P:GO:0022008; P:GO:0002121; F:GO:0044822; P:GO:0000398	F:zinc ion binding; C:precatalytic spliceosome; F:pre-mRNA branch point binding; P:imaginal disc-derived wing morphogenesis; P:neurogenesis; P:inter-male aggressive behavior; F:poly(A) RNA binding; P:mRNA splicing, via spliceosome
CDS_3396_Trasncript_17529	---NA---	309
CDS_3397_Trasncript_17532	salivary	537	20	1.5517e-80	85
CDS_3398_Trasncript_17543	atp-dependent rna helicase	342	20	3.85281e-66	98.15	7	F:GO:0003676; F:GO:0005524; P:GO:0045893; P:GO:0010501; F:GO:0004672; P:GO:0006468; F:GO:0004004	F:nucleic acid binding; F:ATP binding; P:positive regulation of transcription, DNA-templated; P:RNA secondary structure unwinding; F:protein kinase activity; P:protein phosphorylation; F:ATP-dependent RNA helicase activity	EC:3.6.1.3; EC:3.6.1.15	Adenosinetriphosphatase; Nucleoside-triphosphate phosphatase
CDS_3399_Trasncript_17546	transmembrane emp24 domain-containing 7	396	20	7.30873e-76	90.4	3	C:GO:0005789; C:GO:0016021; P:GO:0006810	C:endoplasmic reticulum membrane; C:integral component of membrane; P:transport
CDS_3400_Trasncript_17552	fidgetin 1	411	20	1.01181e-76	87.05	5	C:GO:0005634; F:GO:0005524; P:GO:0010569; P:GO:0031122; F:GO:0008568	C:nucleus; F:ATP binding; P:regulation of double-strand break repair via homologous recombination; P:cytoplasmic microtubule organization; F:microtubule-severing ATPase activity	EC:3.6.1.3; EC:3.6.1.15; EC:3.6.4.3	Adenosinetriphosphatase; Nucleoside-triphosphate phosphatase; Microtubule-severing ATPase
CDS_3401_Trasncript_17553	39S ribosomal mitochondrial	390	20	1.73251e-60	73.25	1	C:GO:0005840	C:ribosome
CDS_3402_Trasncript_17554	hypothetical protein AND_005131	321	3	7.64104e-30	75
CDS_3403_Trasncript_17566	torsin	357	20	7.31188e-60	72	4	F:GO:0005524; P:GO:0005975; F:GO:0016757; C:GO:0016021	F:ATP binding; P:carbohydrate metabolic process; F:transferase activity, transferring glycosyl groups; C:integral component of membrane
CDS_3404_Trasncript_17567	cytochrome P450	426	20	3.86564e-84	80.65	6	F:GO:0005506; F:GO:0016705; C:GO:0016021; P:GO:0055114; F:GO:0004497; F:GO:0020037	F:iron ion binding; F:oxidoreductase activity, acting on paired donors, with incorporation or reduction of molecular oxygen; C:integral component of membrane; P:oxidation-reduction process; F:monooxygenase activity; F:heme binding
CDS_3405_Trasncript_17572	AGAP004840-PA	492	20	1.47671e-86	81.15	2	F:GO:0003824; P:GO:0008152	F:catalytic activity; P:metabolic process
CDS_3406_Trasncript_17575	mitochondrial ribosomal S26	339	20	1.96837e-46	81.75	1	C:GO:0005763	C:mitochondrial small ribosomal subunit
CDS_3407_Trasncript_17576	peroxisome assembly 12	423	20	1.39933e-75	65.75	7	F:GO:0004842; P:GO:0016558; F:GO:0008270; C:GO:0005779; F:GO:0008022; C:GO:1990429; P:GO:0006513	F:ubiquitin-protein transferase activity; P:protein import into peroxisome matrix; F:zinc ion binding; C:integral component of peroxisomal membrane; F:protein C-terminus binding; C:peroxisomal importomer complex; P:protein monoubiquitination
CDS_3408_Trasncript_17577	succinate--hydroxymethylglutarate -transferase	474	20	2.2503e-78	78.8	1	F:GO:0016740	F:transferase activity
CDS_3409_Trasncript_17584	tyrosyl-tRNA synthetase	414	20	7.06748e-81	80.85	6	F:GO:0004831; F:GO:0005524; P:GO:0006437; F:GO:0003723; C:GO:0005739; C:GO:0005829	F:tyrosine-tRNA ligase activity; F:ATP binding; P:tyrosyl-tRNA aminoacylation; F:RNA binding; C:mitochondrion; C:cytosol	EC:6.1.1.1	Tyrosine--tRNA ligase
CDS_3410_Trasncript_17587	trypsin-like serine protease	429	20	1.93805e-44	51.15	1	F:GO:0008236	F:serine-type peptidase activity
CDS_3411_Trasncript_17589	40S ribosomal S20	348	20	1.46376e-19	62.05	1	C:GO:0015935	C:small ribosomal subunit
CDS_3412_Trasncript_17592	presequence mitochondrial	417	20	5.07468e-80	75.95	4	F:GO:0008270; C:GO:0005739; P:GO:0016485; F:GO:0004222	F:zinc ion binding; C:mitochondrion; P:protein processing; F:metalloendopeptidase activity	EC:3.4.24	Acting on peptide bonds (peptidases)
CDS_3414_Trasncript_17616	AGAP006815-PA	381	1	8.14658e-08	64
CDS_3415_Trasncript_17620	peroxisomal membrane 11B	447	20	2.79626e-73	64.9	3	P:GO:0016559; C:GO:0005779; P:GO:0044375	P:peroxisome fission; C:integral component of peroxisomal membrane; P:regulation of peroxisome size
CDS_3416_Trasncript_17623	elongation of very long chain fatty acids 7-like	372	20	2.77128e-79	81.45	3	C:GO:0016021; F:GO:0016740; P:GO:0006633	C:integral component of membrane; F:transferase activity; P:fatty acid biosynthetic process
CDS_3417_Trasncript_17626	probable histone-binding Caf1	312	20	4.02224e-60	97.4	1	C:GO:0005634	C:nucleus
CDS_3418_Trasncript_17631	negative elongation factor E	309	16	3.74885e-27	65.31	3	F:GO:0003676; C:GO:0005634; P:GO:0000398	F:nucleic acid binding; C:nucleus; P:mRNA splicing, via spliceosome
CDS_3419_Trasncript_17632	peptidyl-prolyl cis-trans isomerase-like 3	297	20	8.35343e-49	93.75	3	F:GO:0003755; P:GO:0000413; P:GO:0006457	F:peptidyl-prolyl cis-trans isomerase activity; P:protein peptidyl-prolyl isomerization; P:protein folding	EC:5.2.1.8	Peptidylprolyl isomerase
CDS_3420_Trasncript_17639	probable hydroxyacid-oxoacid mitochondrial	444	20	8.47293e-90	87.8	6	P:GO:0015993; F:GO:0046872; C:GO:0005739; C:GO:0016021; P:GO:0055114; F:GO:0047988	P:molecular hydrogen transport; F:metal ion binding; C:mitochondrion; C:integral component of membrane; P:oxidation-reduction process; F:hydroxyacid-oxoacid transhydrogenase activity	EC:1.1.99.24	Hydroxyacid-oxoacid transhydrogenase
CDS_3421_Trasncript_17642	vitellogenic carboxypeptidase	444	20	6.49974e-76	74.9	2	F:GO:0004185; P:GO:0051603	F:serine-type carboxypeptidase activity; P:proteolysis involved in cellular protein catabolic process	EC:3.4.21; EC:3.4.16	Acting on peptide bonds (peptidases); Acting on peptide bonds (peptidases)
CDS_3422_Trasncript_17644	N-alpha-acetyltransferase 40	306	20	8.78189e-61	86.4	1	F:GO:0008080	F:N-acetyltransferase activity
CDS_3423_Trasncript_17655	SPRY domain-containing SOCS box 3	312	20	2.17353e-48	72.8	2	P:GO:0035556; C:GO:0005622	P:intracellular signal transduction; C:intracellular
CDS_3424_Trasncript_17656	diphthine methyltransferase-like isoform X2	390	20	2.60327e-72	72.4
CDS_3426_Trasncript_17664	AGAP006377-PA	357	9	5.61279e-59	74.11	1	C:GO:0016021	C:integral component of membrane
CDS_3427_Trasncript_17704	AGAP006743-PA-like protein	369	4	2.05162e-13	71.5
CDS_3428_Trasncript_17722	polycomb esc	375	20	8.77451e-63	85.75
CDS_3429_Trasncript_17748	beta esterase	321	20	1.03675e-52	86.35	11	C:GO:0005887; C:GO:0005615; P:GO:0007416; F:GO:0046872; F:GO:0042043; P:GO:0007158; P:GO:0050804; C:GO:0045202; F:GO:0004872; F:GO:0052689; C:GO:0009986	C:integral component of plasma membrane; C:extracellular space; P:synapse assembly; F:metal ion binding; F:neurexin family protein binding; P:neuron cell-cell adhesion; P:modulation of synaptic transmission; C:synapse; F:receptor activity; F:carboxylic ester hydrolase activity; C:cell surface	EC:3.1.1.1	Carboxylesterase
CDS_3430_Trasncript_17763	glycolipid transfer	558	20	1.92325e-111	70.65	4	F:GO:0051861; C:GO:0005737; F:GO:0017089; P:GO:0046836	F:glycolipid binding; C:cytoplasm; F:glycolipid transporter activity; P:glycolipid transport
CDS_3431_Trasncript_17764	Anopheles gambiae PEST AGAP012676-	309	2	5.85407e-17	88
CDS_3432_Trasncript_17784	AGAP003612-PA	357	1	0.000108731	94
CDS_3433_Trasncript_17793	polyubiquitin 5	453	20	1.14627e-100	99.4	8	C:GO:0005634; C:GO:0005615; C:GO:0043209; C:GO:0070062; C:GO:0005737; F:GO:0002020; P:GO:0010992; F:GO:0044822	C:nucleus; C:extracellular space; C:myelin sheath; C:extracellular exosome; C:cytoplasm; F:protease binding; P:ubiquitin homeostasis; F:poly(A) RNA binding
CDS_3434_Trasncript_17816	THAP domain-containing 4-like	399	20	3.84287e-77	75.25
CDS_3435_Trasncript_17817	---NA---	372
CDS_3436_Trasncript_17828	cysteine rich trypsin inhibitor-like domain containing	306	3	3.95556e-38	59.33
CDS_3437_Trasncript_17836	26s protease regulatory subunit 6b	657	20	2.8118e-119	91.4	12	F:GO:0005524; C:GO:0008540; C:GO:0031597; C:GO:0031595; F:GO:0008233; F:GO:0017025; P:GO:0006974; P:GO:0030433; P:GO:1901800; F:GO:0036402; C:GO:0001673; P:GO:0045899	F:ATP binding; C:proteasome regulatory particle, base subcomplex; C:cytosolic proteasome complex; C:nuclear proteasome complex; F:peptidase activity; F:TBP-class protein binding; P:cellular response to DNA damage stimulus; P:ER-associated ubiquitin-dependent protein catabolic process; P:positive regulation of proteasomal protein catabolic process; F:proteasome-activating ATPase activity; C:male germ cell nucleus; P:positive regulation of RNA polymerase II transcriptional preinitiation complex assembly	EC:3.6.1.3; EC:3.6.1.15	Adenosinetriphosphatase; Nucleoside-triphosphate phosphatase
CDS_3438_Trasncript_17838	coiled-coil domain-containing 134-like	390	20	1.78792e-51	72.65	2	C:GO:0016020; C:GO:0016021	C:membrane; C:integral component of membrane
CDS_3439_Trasncript_17853	SWI SNF-related matrix-associated actin-dependent regulator of chromatin subfamily A member 5-	396	20	5.38528e-38	96.75	6	F:GO:0016887; F:GO:0003677; F:GO:0005524; F:GO:0031491; P:GO:0043044; C:GO:0016589	F:ATPase activity; F:DNA binding; F:ATP binding; F:nucleosome binding; P:ATP-dependent chromatin remodeling; C:NURF complex	EC:3.6.1.3; EC:3.6.1.15	Adenosinetriphosphatase; Nucleoside-triphosphate phosphatase
CDS_3440_Trasncript_17880	UDP-glucuronosyltransferase 2B28	303	20	2.9981e-41	75.15	6	F:GO:0008194; P:GO:0052696; F:GO:0016758; C:GO:0043231; C:GO:0016021; P:GO:0009813	F:UDP-glycosyltransferase activity; P:flavonoid glucuronidation; F:transferase activity, transferring hexosyl groups; C:intracellular membrane-bounded organelle; C:integral component of membrane; P:flavonoid biosynthetic process
CDS_3441_Trasncript_17891	torsin	345	20	8.8085e-57	77.25	6	F:GO:0005524; P:GO:0005975; F:GO:0016757; C:GO:0016021; P:GO:0051085; C:GO:0005783	F:ATP binding; P:carbohydrate metabolic process; F:transferase activity, transferring glycosyl groups; C:integral component of membrane; P:chaperone mediated protein folding requiring cofactor; C:endoplasmic reticulum
CDS_3442_Trasncript_17900	sodium calcium exchanger	378	20	1.37742e-64	97.3	5	P:GO:0007154; P:GO:0006816; C:GO:0016021; P:GO:0035725; F:GO:0005432	P:cell communication; P:calcium ion transport; C:integral component of membrane; P:sodium ion transmembrane transport; F:calcium:sodium antiporter activity
CDS_3443_Trasncript_17910	peptide chain release factor 1	504	20	2.98039e-105	87.6	4	F:GO:0043022; C:GO:0005739; P:GO:0070126; F:GO:0016149	F:ribosome binding; C:mitochondrion; P:mitochondrial translational termination; F:translation release factor activity, codon specific
CDS_3444_Trasncript_17917	e3 ubiquitin ligase	417	11	1.22207e-35	65.18	1	F:GO:0005488	F:binding
CDS_3445_Trasncript_17918	heparan-alpha-glucosaminide n-acetyltransferase	438	20	1.68345e-75	79.65	1	C:GO:0016021	C:integral component of membrane
CDS_3446_Trasncript_17922	---NA---	312
CDS_3447_Trasncript_17924	transforming acidic coiled-coil-containing 1 isoform X4	372	20	4.56992e-70	82.75	5	P:GO:0008283; C:GO:0015630; C:GO:0005737; P:GO:0000226; P:GO:0021987	P:cell proliferation; C:microtubule cytoskeleton; C:cytoplasm; P:microtubule cytoskeleton organization; P:cerebral cortex development
CDS_3448_Trasncript_17939	innexin inx1	576	20	1.36617e-131	89.25	3	C:GO:0005921; P:GO:0006811; C:GO:0016021	C:gap junction; P:ion transport; C:integral component of membrane
CDS_3449_Trasncript_17950	dna polymerase subunit cdc27	507	14	1.72731e-49	62.14	2	C:GO:0005634; P:GO:0006260	C:nucleus; P:DNA replication
CDS_3450_Trasncript_17954	pupal cuticle	387	20	1.62437e-26	98.6	1	F:GO:0042302	F:structural constituent of cuticle
CDS_3451_Trasncript_17956	FRG1 homolog	414	20	1.04121e-89	88.25	4	F:GO:0051015; C:GO:0071013; C:GO:0055120; C:GO:0005730	F:actin filament binding; C:catalytic step 2 spliceosome; C:striated muscle dense body; C:nucleolus
CDS_3452_Trasncript_17966	aspartate--tRNA mitochondrial	393	20	1.51034e-66	85.55	5	F:GO:0003676; F:GO:0005524; C:GO:0005739; F:GO:0004815; P:GO:0006422	F:nucleic acid binding; F:ATP binding; C:mitochondrion; F:aspartate-tRNA ligase activity; P:aspartyl-tRNA aminoacylation	EC:6.1.1.12	Aspartate--tRNA ligase
CDS_3453_Trasncript_17975	dolichyl-diphosphooligosaccharide-- glycosyltransferase subunit 2	333	20	1.74219e-42	74.8	4	C:GO:0008250; F:GO:0004579; C:GO:0016021; P:GO:0006487	C:oligosaccharyltransferase complex; F:dolichyl-diphosphooligosaccharide-protein glycotransferase activity; C:integral component of membrane; P:protein N-linked glycosylation	EC:2.4.1.119	Glycosyltransferases
CDS_3454_Trasncript_17982	multiple coagulation factor deficiency 2 homolog isoform X7	450	20	4.58049e-52	76.15	1	F:GO:0005509	F:calcium ion binding
CDS_3455_Trasncript_17986	CLIP-domain serine protease subfamily B	555	20	4.44033e-84	61.1	2	P:GO:0006508; F:GO:0004252	P:proteolysis; F:serine-type endopeptidase activity	EC:3.4.21	Acting on peptide bonds (peptidases)
CDS_3456_Trasncript_18002	farnesoic acid 0-methyl	366	20	8.48645e-74	71.4
CDS_3457_Trasncript_18026	E3 SUMO- ligase NSE2-like	462	19	3.43222e-62	57.32	4	F:GO:0008270; C:GO:0030915; P:GO:0000724; F:GO:0019789	F:zinc ion binding; C:Smc5-Smc6 complex; P:double-strand break repair via homologous recombination; F:SUMO transferase activity
CDS_3458_Trasncript_18035	LETM1 domain-containing 1	357	20	5.22093e-73	83.05	2	F:GO:0043022; C:GO:0016021	F:ribosome binding; C:integral component of membrane
CDS_3459_Trasncript_18054	exonuclease nef-	351	9	9.92518e-26	45	1	F:GO:0003676	F:nucleic acid binding
CDS_3460_Trasncript_18072	xanthine dehydrogenase	345	20	1.02868e-67	85.85	13	F:GO:0016614; F:GO:0016903; F:GO:0009055; F:GO:0030151; P:GO:0009115; F:GO:0043546; F:GO:0004854; F:GO:0004855; F:GO:0005506; F:GO:0050660; C:GO:0005829; P:GO:0055114; F:GO:0051537	F:oxidoreductase activity, acting on CH-OH group of donors; F:oxidoreductase activity, acting on the aldehyde or oxo group of donors; F:electron carrier activity; F:molybdenum ion binding; P:xanthine catabolic process; F:molybdopterin cofactor binding; F:xanthine dehydrogenase activity; F:xanthine oxidase activity; F:iron ion binding; F:flavin adenine dinucleotide binding; C:cytosol; P:oxidation-reduction process; F:2 iron, 2 sulfur cluster binding	EC:1.17.3; EC:1.17.1; EC:1.17.1.4; EC:1.17.3.2	Acting on CH or CH(2) groups; Acting on CH or CH(2) groups; Xanthine dehydrogenase; Xanthine oxidase
CDS_3461_Trasncript_18074	erk and jnk pathways	348	11	1.00523e-55	80
CDS_3462_Trasncript_18084	tubulin-folding cofactor B	522	20	1.24718e-84	79.8
CDS_3463_Trasncript_18089	acyl- oxidase	399	20	3.11325e-59	72.05	9	F:GO:0003995; C:GO:0005777; F:GO:0003997; P:GO:0033539; F:GO:0000062; F:GO:0050660; F:GO:0009055; F:GO:0052890; P:GO:0055088	F:acyl-CoA dehydrogenase activity; C:peroxisome; F:acyl-CoA oxidase activity; P:fatty acid beta-oxidation using acyl-CoA dehydrogenase; F:fatty-acyl-CoA binding; F:flavin adenine dinucleotide binding; F:electron carrier activity; F:oxidoreductase activity, acting on the CH-CH group of donors, with a flavin as acceptor; P:lipid homeostasis	EC:1.3.99.3; EC:1.3.3.6	Acting on the CH-CH group of donors; Acyl-CoA oxidase
CDS_3464_Trasncript_18094	kynurenine--oxoglutarate transaminase 3	303	20	1.7192e-57	92.25	3	F:GO:0030170; F:GO:0008483; P:GO:0009058	F:pyridoxal phosphate binding; F:transaminase activity; P:biosynthetic process
CDS_3465_Trasncript_18103	tRNA (cytosine-5-)-methyltransferase	411	20	7.70258e-59	64.7	2	F:GO:0008168; P:GO:0032259	F:methyltransferase activity; P:methylation
CDS_3466_Trasncript_18105	lysozyme c-1-like	444	20	2.62407e-78	76.55	4	P:GO:0019835; P:GO:0008152; P:GO:0042742; F:GO:0003796	P:cytolysis; P:metabolic process; P:defense response to bacterium; F:lysozyme activity	EC:3.2.1.17	Lysozyme
CDS_3467_Trasncript_18138	U4 U6 small nuclear ribonucleo Prp31	348	20	1.17072e-42	94.4	6	C:GO:0071011; C:GO:0005690; C:GO:0046540; C:GO:0019013; C:GO:0005687; P:GO:0000244	C:precatalytic spliceosome; C:U4atac snRNP; C:U4/U6 x U5 tri-snRNP complex; C:viral nucleocapsid; C:U4 snRNP; P:spliceosomal tri-snRNP complex assembly
CDS_3468_Trasncript_18147	dnaJ homolog shv	624	20	1.9988e-127	89.4	2	F:GO:0051082; P:GO:0006457	F:unfolded protein binding; P:protein folding
CDS_3469_Trasncript_18148	cyclin-dependent kinase 2-interacting	375	20	3.62064e-43	59.35
CDS_3470_Trasncript_18164	alanyl-tRNA editing Aarsd1-A	372	20	9.70403e-61	64.4	6	F:GO:0005524; F:GO:0004813; P:GO:0006450; P:GO:0006419; F:GO:0002196; F:GO:0000049	F:ATP binding; F:alanine-tRNA ligase activity; P:regulation of translational fidelity; P:alanyl-tRNA aminoacylation; F:Ser-tRNA(Ala) hydrolase activity; F:tRNA binding	EC:6.1.1.7; EC:3.1.1.1	Alanine--tRNA ligase; Carboxylesterase
CDS_3471_Trasncript_18172	heat shock 75 mitochondrial	387	20	2.46949e-66	85.25	4	F:GO:0005524; F:GO:0051082; P:GO:0006457; P:GO:0006950	F:ATP binding; F:unfolded protein binding; P:protein folding; P:response to stress
CDS_3472_Trasncript_18174	transmembrane channel 5	309	11	1.09574e-30	69.73	1	C:GO:0016021	C:integral component of membrane
CDS_3473_Trasncript_18179	methyltransferase 22	393	20	3.07436e-62	77.9	3	F:GO:0008168; F:GO:0016740; P:GO:0032259	F:methyltransferase activity; F:transferase activity; P:methylation
CDS_3474_Trasncript_18180	nucleoporin Ndc1	378	20	6.83026e-55	72.7	7	P:GO:0071790; P:GO:0006999; C:GO:0005816; C:GO:0016021; F:GO:0017056; C:GO:0070762; P:GO:0030474	P:establishment of spindle pole body localization to nuclear envelope; P:nuclear pore organization; C:spindle pole body; C:integral component of membrane; F:structural constituent of nuclear pore; C:nuclear pore transmembrane ring; P:spindle pole body duplication
CDS_3475_Trasncript_18189	protease m1 zinc metalloprotease	324	20	2.10704e-64	90.1	7	F:GO:0008270; P:GO:0043171; C:GO:0005737; P:GO:0006508; F:GO:0070006; F:GO:0042277; C:GO:0005886	F:zinc ion binding; P:peptide catabolic process; C:cytoplasm; P:proteolysis; F:metalloaminopeptidase activity; F:peptide binding; C:plasma membrane	EC:3.4.11	Acting on peptide bonds (peptidases)
CDS_3476_Trasncript_18210	1d-myo-inositol-triphosphate 3-kinase a	384	20	1.21481e-40	79.35	4	F:GO:0008440; P:GO:0006915; P:GO:0016310; C:GO:0005622	F:inositol-1,4,5-trisphosphate 3-kinase activity; P:apoptotic process; P:phosphorylation; C:intracellular	EC:2.7.1.127	Inositol-trisphosphate 3-kinase
CDS_3477_Trasncript_18213	regulatory particle non-ATPase	363	20	7.24342e-70	93.6	8	C:GO:0005634; P:GO:0043161; C:GO:0008540; P:GO:0050790; F:GO:0004175; P:GO:0042176; C:GO:0034515; F:GO:0030234	C:nucleus; P:proteasome-mediated ubiquitin-dependent protein catabolic process; C:proteasome regulatory particle, base subcomplex; P:regulation of catalytic activity; F:endopeptidase activity; P:regulation of protein catabolic process; C:proteasome storage granule; F:enzyme regulator activity
CDS_3478_Trasncript_18217	telomerase Cajal body 1	297	20	4.00593e-50	66.85
CDS_3479_Trasncript_18222	phosphatidate phosphatase LPIN3-like isoform X1	360	20	2.65667e-45	70.7	7	F:GO:0008195; C:GO:0005634; P:GO:0009062; F:GO:0003713; P:GO:0019432; P:GO:0016311; P:GO:0045944	F:phosphatidate phosphatase activity; C:nucleus; P:fatty acid catabolic process; F:transcription coactivator activity; P:triglyceride biosynthetic process; P:dephosphorylation; P:positive regulation of transcription from RNA polymerase II promoter	EC:3.1.3.4; EC:3.1.3.41	Phosphatidate phosphatase; 4-nitrophenylphosphatase
CDS_3480_Trasncript_18236	adenylate cyclase	390	20	1.00641e-70	77.95	3	P:GO:0055085; C:GO:0016021; F:GO:0005215	P:transmembrane transport; C:integral component of membrane; F:transporter activity
CDS_3481_Trasncript_18266	translation initiation factor IF- mitochondrial	735	20	1.22027e-153	83.65	5	F:GO:0005525; F:GO:0003743; F:GO:0003924; C:GO:0005739; P:GO:0070124	F:GTP binding; F:translation initiation factor activity; F:GTPase activity; C:mitochondrion; P:mitochondrial translational initiation	EC:3.6.1.15	Nucleoside-triphosphate phosphatase
CDS_3482_Trasncript_18268	LRR-	495	20	5.5217e-95	98.8	1	C:GO:0016021	C:integral component of membrane
CDS_3483_Trasncript_18280	---NA---	381
CDS_3484_Trasncript_18281	Zinc finger 271 (Zinc finger 7) (HZF7) (Zinc finger ZNFphex133) (Epstein-Barr virus-induced zinc finger ) (ZNF-EB) (CT-ZFP48) (Zinc finger	405	20	1.23458e-37	61.75	1	F:GO:0005488	F:binding
CDS_3485_Trasncript_18296	U6 snRNA phosphodiesterase	303	20	7.85028e-45	70.1	6	C:GO:0005634; P:GO:0090503; F:GO:0000175; P:GO:0008380; P:GO:0034477; P:GO:0006397	C:nucleus; P:RNA phosphodiester bond hydrolysis, exonucleolytic; F:3'-5'-exoribonuclease activity; P:RNA splicing; P:U6 snRNA 3'-end processing; P:mRNA processing	EC:3.1.13; EC:3.1.15	Acting on ester bonds; Acting on ester bonds
CDS_3486_Trasncript_18372	hetero ous nuclear ribonucleo r rrm	378	20	1.15912e-60	96.1	2	F:GO:0000166; F:GO:0003676	F:nucleotide binding; F:nucleic acid binding
CDS_3487_Trasncript_18395	R2D2 isoform a	354	20	2.55645e-62	66.35
CDS_3488_Trasncript_18398	---NA---	303
CDS_3489_Trasncript_18401	vascular endothelial growth factor receptor 1-like isoform X1	342	20	1.77075e-47	81.05	4	F:GO:0005524; P:GO:0018108; F:GO:0004714; C:GO:0016021	F:ATP binding; P:peptidyl-tyrosine phosphorylation; F:transmembrane receptor protein tyrosine kinase activity; C:integral component of membrane	EC:2.7.10; EC:2.7.10.1; EC:2.7.11	Transferring phosphorus-containing groups; Receptor protein-tyrosine kinase; Transferring phosphorus-containing groups
CDS_3490_Trasncript_18412	PTB domain-containing adapter ced-6 isoform X1	336	20	3.61562e-31	84.15
CDS_3491_Trasncript_18421	mitochondrial aspartate glutamate carrier	303	20	7.62406e-59	95.05	1	F:GO:0005509	F:calcium ion binding
CDS_3492_Trasncript_18450	peroxisomal (S)-2-hydroxy-acid oxidase GLO5	321	20	1.51187e-62	88.65	3	F:GO:0010181; F:GO:0016491; P:GO:0055114	F:FMN binding; F:oxidoreductase activity; P:oxidation-reduction process

### Sheet: B2G file HC-C
SeqName	Description	Length	#Hits	e-Value	sim mean	#GO	GO IDs	GO Names	Enzyme Codes	Enzyme Names	InterPro IDs	InterPro GO IDs	InterPro GO Names
CDS_2_Trasncript_22	odorant binding	495	20	8.17129e-87	59.2	1	F:GO:0005549	F:odorant binding
CDS_3_Trasncript_26	leucine-rich repeat-containing 15	621	20	1.41691e-74	57.75	8	P:GO:0035385; F:GO:0048495; C:GO:0005615; P:GO:0050770; C:GO:0016020; F:GO:0008201; C:GO:0005578; P:GO:0048846	P:Roundabout signaling pathway; F:Roundabout binding; C:extracellular space; P:regulation of axonogenesis; C:membrane; F:heparin binding; C:proteinaceous extracellular matrix; P:axon extension involved in axon guidance
CDS_4_Trasncript_36	TEX261	387	20	1.57781e-59	81.1	6	P:GO:0006888; C:GO:0030173; C:GO:0030176; C:GO:0030134; F:GO:0016853; F:GO:0097020	P:ER to Golgi vesicle-mediated transport; C:integral component of Golgi membrane; C:integral component of endoplasmic reticulum membrane; C:ER to Golgi transport vesicle; F:isomerase activity; F:COPII adaptor activity
CDS_6_Trasncript_40	conserved secreted precursor	429	20	1.7431e-77	67.3	2	F:GO:0046872; C:GO:0016021	F:metal ion binding; C:integral component of membrane
CDS_9_Trasncript_55	alpha-tocopherol transfer	705	20	7.67821e-157	78.65
CDS_10_Trasncript_68	AGAP010315	450	20	4.05872e-41	68.3	3	F:GO:0008270; P:GO:0016485; F:GO:0004222	F:zinc ion binding; P:protein processing; F:metalloendopeptidase activity	EC:3.4.24	Acting on peptide bonds (peptidases)
CDS_11_Trasncript_70	dnaJ homolog subfamily C member 28-like	510	20	4.81677e-79	76.35	5	C:GO:0017119; P:GO:0006890; P:GO:0048213; P:GO:0007030; P:GO:0000301	C:Golgi transport complex; P:retrograde vesicle-mediated transport, Golgi to ER; P:Golgi vesicle prefusion complex stabilization; P:Golgi organization; P:retrograde transport, vesicle recycling within Golgi
CDS_12_Trasncript_72	poly(ADP-ribose) glycohydrolase ARH3-like isoform X1	327	20	2.56053e-62	78.25	1	F:GO:0016787	F:hydrolase activity
CDS_14_Trasncript_78	snare pep12 vam3 syntaxin 7 syntaxin 17	501	20	2.3786e-75	76.2	7	P:GO:0061025; P:GO:0016192; C:GO:0016021; F:GO:0005484; P:GO:0044763; P:GO:0006886; C:GO:0005622	P:membrane fusion; P:vesicle-mediated transport; C:integral component of membrane; F:SNAP receptor activity; P:single-organism cellular process; P:intracellular protein transport; C:intracellular
CDS_16_Trasncript_86	extracellular sel-1	519	20	3.58005e-67	68.05	2	C:GO:0016020; C:GO:0016021	C:membrane; C:integral component of membrane
CDS_19_Trasncript_107	DNA-directed RNA polymerases I and III subunit RPAC1	516	20	2.7262e-113	89.3	8	F:GO:0001056; F:GO:0003677; C:GO:0005736; F:GO:0001054; P:GO:0006383; P:GO:0006360; F:GO:0046983; C:GO:0005666	F:RNA polymerase III activity; F:DNA binding; C:DNA-directed RNA polymerase I complex; F:RNA polymerase I activity; P:transcription from RNA polymerase III promoter; P:transcription from RNA polymerase I promoter; F:protein dimerization activity; C:DNA-directed RNA polymerase III complex	EC:2.7.7.6	DNA-directed RNA polymerase
CDS_20_Trasncript_110	uncharacterized RNA-binding	489	20	2.82427e-77	72.25	2	F:GO:0000166; F:GO:0003676	F:nucleotide binding; F:nucleic acid binding
CDS_21_Trasncript_112	golgin-45 isoform X2	324	15	8.38241e-35	75.8	3	P:GO:0007030; P:GO:0043001; C:GO:0000139	P:Golgi organization; P:Golgi to plasma membrane protein transport; C:Golgi membrane
CDS_22_Trasncript_117	ethanolaminephosphotransferase 1-like isoform X1	348	20	7.72204e-47	76.95	3	C:GO:0016021; F:GO:0016780; P:GO:0008654	C:integral component of membrane; F:phosphotransferase activity, for other substituted phosphate groups; P:phospholipid biosynthetic process
CDS_23_Trasncript_120	exosome complex component RRP41	741	20	4.68108e-172	89.1	2	P:GO:0090305; F:GO:0004527	P:nucleic acid phosphodiester bond hydrolysis; F:exonuclease activity
CDS_25_Trasncript_139	PDZ and LIM domain Zasp-like isoform X1	351	20	9.90276e-80	93.8	4	F:GO:0008270; P:GO:0001952; C:GO:0015629; F:GO:0051371	F:zinc ion binding; P:regulation of cell-matrix adhesion; C:actin cytoskeleton; F:muscle alpha-actinin binding
CDS_27_Trasncript_149	probable peroxisomal membrane PEX13	813	20	1.75734e-143	71.5	3	C:GO:0005777; C:GO:0016021; P:GO:0016560	C:peroxisome; C:integral component of membrane; P:protein import into peroxisome matrix, docking
