## Supplementary material for "Genetic changes of *P. vivax* tempers host tissue-specific responses in *Anopheles stephensi*": RNAseq_Annotation (part 2 of 3)

### Sheet: B2G file HC-C (continued)
SeqName	Description	Length	#Hits	e-Value	sim mean	#GO	GO IDs	GO Names	Enzyme Codes	Enzyme Names	InterPro IDs	InterPro GO IDs	InterPro GO Names
CDS_28_Trasncript_160	gamma-tubulin complex component 2 homolog	348	20	4.30422e-64	80.75	14	C:GO:0008275; C:GO:0000923; C:GO:0000922; F:GO:0005200; F:GO:0043015; P:GO:0007126; C:GO:0005874; C:GO:0005813; F:GO:0051011; P:GO:0051298; C:GO:0005816; P:GO:0031122; P:GO:0051415; P:GO:0090307	C:gamma-tubulin small complex; C:equatorial microtubule organizing center; C:spindle pole; F:structural constituent of cytoskeleton; F:gamma-tubulin binding; P:meiotic nuclear division; C:microtubule; C:centrosome; F:microtubule minus-end binding; P:centrosome duplication; C:spindle pole body; P:cytoplasmic microtubule organization; P:interphase microtubule nucleation by interphase microtubule organizing center; P:mitotic spindle assembly
CDS_29_Trasncript_162	deoxycytidylate deaminase	390	20	1.64749e-84	91.75	3	F:GO:0008270; P:GO:0006220; F:GO:0004132	F:zinc ion binding; P:pyrimidine nucleotide metabolic process; F:dCMP deaminase activity	EC:3.5.4.12	dCMP deaminase
CDS_30_Trasncript_169	periodic tryptophan 1 homolog	855	20	1.47299e-157	78.95
CDS_31_Trasncript_170	Circadian clock-controlled	324	20	3.18909e-65	75.7	3	C:GO:0005615; P:GO:0032504; P:GO:0007623	C:extracellular space; P:multicellular organism reproduction; P:circadian rhythm
CDS_32_Trasncript_171	clip-domain serine protease	516	20	7.9689e-106	70.8	2	P:GO:0006508; F:GO:0004252	P:proteolysis; F:serine-type endopeptidase activity	EC:3.4.21	Acting on peptide bonds (peptidases)
CDS_33_Trasncript_179	ribosome biogenesis TSR3 homolog	366	20	5.70849e-56	84.8	1	P:GO:0006364	P:rRNA processing
CDS_34_Trasncript_190	hypothetical protein ZHAS_00014418	390	20	1.61778e-36	51.1	1	C:GO:0008537	C:proteasome activator complex
CDS_36_Trasncript_192	peroxisomal carnitine O-octanoyltransferase	321	20	1.31293e-57	81.1	1	F:GO:0016746	F:transferase activity, transferring acyl groups
CDS_37_Trasncript_204	alpha-ketoglutarate-dependent dioxygenase alkB homolog mitochondrial-like	351	20	2.91366e-72	78.3	4	C:GO:0005759; P:GO:1902445; P:GO:0006974; P:GO:0006631	C:mitochondrial matrix; P:regulation of mitochondrial membrane permeability involved in programmed necrotic cell death; P:cellular response to DNA damage stimulus; P:fatty acid metabolic process
CDS_38_Trasncript_224	selenium-binding 1	372	20	2.64263e-71	86.65	1	F:GO:0008430	F:selenium binding
CDS_41_Trasncript_235	RNA polymerase-associated Rtf1	708	20	7.35867e-42	86.3	4	F:GO:0003677; P:GO:0016570; C:GO:0016593; P:GO:0006368	F:DNA binding; P:histone modification; C:Cdc73/Paf1 complex; P:transcription elongation from RNA polymerase II promoter
CDS_42_Trasncript_246	ribosome maturation SBDS	432	20	2.06574e-88	87.8	5	C:GO:0005634; F:GO:0003723; C:GO:0005737; P:GO:0006364; P:GO:0042256	C:nucleus; F:RNA binding; C:cytoplasm; P:rRNA processing; P:mature ribosome assembly
CDS_43_Trasncript_248	UPF0428 CXorf56 homolog	459	20	5.16849e-94	84.45	2	F:GO:0016846; P:GO:0008152	F:carbon-sulfur lyase activity; P:metabolic process
CDS_44_Trasncript_251	40S ribosomal mitochondrial	414	20	1.14824e-83	88.9	4	F:GO:0003735; C:GO:0005761; C:GO:0015935; P:GO:0006412	F:structural constituent of ribosome; C:mitochondrial ribosome; C:small ribosomal subunit; P:translation
CDS_48_Trasncript_272	7-methylguanosine phosphate-specific 5 -nucleotidase	546	20	3.21106e-127	84.6	8	F:GO:0000166; F:GO:0000287; C:GO:0005737; F:GO:0008253; P:GO:0006629; F:GO:0016298; P:GO:0016311; P:GO:0009117	F:nucleotide binding; F:magnesium ion binding; C:cytoplasm; F:5'-nucleotidase activity; P:lipid metabolic process; F:lipase activity; P:dephosphorylation; P:nucleotide metabolic process	EC:3.1.3.41; EC:3.1.3.5; EC:3.1.3.31	4-nitrophenylphosphatase; 5'-nucleotidase; Nucleotidase
CDS_49_Trasncript_279	guanylyl cyclase	324	20	1.84816e-65	78.45
CDS_50_Trasncript_282	AGAP007453-PA	453	2	1.49679e-20	60.5
CDS_51_Trasncript_284	TSSC4	567	20	4.95296e-79	66.3
CDS_53_Trasncript_288	#NAME?	741	20	6.92271e-123	71.2	4	F:GO:0003676; C:GO:0005737; P:GO:0018022; F:GO:0016279	F:nucleic acid binding; C:cytoplasm; P:peptidyl-lysine methylation; F:protein-lysine N-methyltransferase activity
CDS_54_Trasncript_314	pre-mRNA-processing factor 19	309	20	2.51402e-64	98.15	12	F:GO:0004842; C:GO:0071013; P:GO:0000381; C:GO:0071011; P:GO:0070374; P:GO:0019233; P:GO:0046579; C:GO:0000974; P:GO:0006325; C:GO:0005875; P:GO:0000398; P:GO:0016567	F:ubiquitin-protein transferase activity; C:catalytic step 2 spliceosome; P:regulation of alternative mRNA splicing, via spliceosome; C:precatalytic spliceosome; P:positive regulation of ERK1 and ERK2 cascade; P:sensory perception of pain; P:positive regulation of Ras protein signal transduction; C:Prp19 complex; P:chromatin organization; C:microtubule associated complex; P:mRNA splicing, via spliceosome; P:protein ubiquitination
CDS_55_Trasncript_337	phospholipase A-2-activating	690	20	8.28068e-142	63.85	1	P:GO:0008150	P:biological_process
CDS_58_Trasncript_342	conserved plasma membrane	468	20	2.79482e-66	81.7	2	F:GO:0016491; C:GO:0016021	F:oxidoreductase activity; C:integral component of membrane
CDS_59_Trasncript_345	conserved plasma membrane	522	20	5.77881e-102	58.3	1	C:GO:0016021	C:integral component of membrane
CDS_61_Trasncript_370	UPF0568 C14orf166 homolog	603	20	1.84251e-109	72.65
CDS_63_Trasncript_387	SERAC1-like isoform X1	315	20	1.31926e-28	60.15	2	F:GO:0016788; C:GO:0016021	F:hydrolase activity, acting on ester bonds; C:integral component of membrane
CDS_64_Trasncript_390	cytochrome P450	465	20	2.11971e-98	89.6	6	F:GO:0005506; F:GO:0016705; C:GO:0016021; P:GO:0055114; F:GO:0004497; F:GO:0020037	F:iron ion binding; F:oxidoreductase activity, acting on paired donors, with incorporation or reduction of molecular oxygen; C:integral component of membrane; P:oxidation-reduction process; F:monooxygenase activity; F:heme binding
CDS_69_Trasncript_426	enoyl- mitochondrial	354	20	7.5486e-71	74.7	2	P:GO:0008152; F:GO:0016853	P:metabolic process; F:isomerase activity
CDS_70_Trasncript_429	splicing factor u2af large subunit rrm	420	20	9.04669e-61	96.1	8	C:GO:0000243; F:GO:0000166; C:GO:0089701; F:GO:0030628; F:GO:0008187; C:GO:0016607; C:GO:0071004; P:GO:0006397	C:commitment complex; F:nucleotide binding; C:U2AF; F:pre-mRNA 3'-splice site binding; F:poly-pyrimidine tract binding; C:nuclear speck; C:U2-type prespliceosome; P:mRNA processing
CDS_71_Trasncript_438	translocating chain-associated membrane 1	456	20	2.85783e-67	75.35	3	P:GO:0006613; C:GO:0016021; C:GO:0005791	P:cotranslational protein targeting to membrane; C:integral component of membrane; C:rough endoplasmic reticulum
CDS_73_Trasncript_441	inhibitor of Bruton tyrosine kinase	405	20	1.13922e-33	78.55	2	P:GO:0016310; F:GO:0016301	P:phosphorylation; F:kinase activity
CDS_75_Trasncript_445	AGAP004348-PA	534	1	5.83967e-17	58
CDS_77_Trasncript_452	probable cytosolic iron-sulfur assembly Ciao1 isoform X1	441	20	7.52903e-84	79.2	2	C:GO:0097361; P:GO:0016226	C:CIA complex; P:iron-sulfur cluster assembly
CDS_78_Trasncript_456	mitochondrial 2-oxoglutarate malate carrier	321	20	2.65703e-59	88.75	4	F:GO:0003735; C:GO:0016021; P:GO:0006810; P:GO:0006412	F:structural constituent of ribosome; C:integral component of membrane; P:transport; P:translation
CDS_79_Trasncript_458	ER degradation-enhancing alpha-mannosidase 3	363	20	6.06288e-52	82.6	8	P:GO:0030968; P:GO:0097466; F:GO:0005509; P:GO:0006491; C:GO:0016020; F:GO:0004571; C:GO:0005783; P:GO:0030433	P:endoplasmic reticulum unfolded protein response; P:glycoprotein ERAD pathway; F:calcium ion binding; P:N-glycan processing; C:membrane; F:mannosyl-oligosaccharide 1,2-alpha-mannosidase activity; C:endoplasmic reticulum; P:ER-associated ubiquitin-dependent protein catabolic process	EC:3.2.1.113; EC:3.2.1.24	Mannosyl-oligosaccharide 1,2-alpha-mannosidase; Alpha-mannosidase
CDS_80_Trasncript_463	28S ribosomal mitochondrial	348	20	5.80158e-55	77.8	1	C:GO:0005739	C:mitochondrion
CDS_81_Trasncript_487	glycerol kinase	372	20	1.13099e-73	83.3	7	P:GO:0006071; P:GO:0046167; C:GO:0005739; C:GO:0016020; F:GO:0004370; P:GO:0006641; P:GO:0016310	P:glycerol metabolic process; P:glycerol-3-phosphate biosynthetic process; C:mitochondrion; C:membrane; F:glycerol kinase activity; P:triglyceride metabolic process; P:phosphorylation	EC:2.7.1.30	Glycerol kinase
CDS_83_Trasncript_508	gypsy-15 st-i	345	20	5.05759e-72	84.4	6	C:GO:0005887; P:GO:0015992; F:GO:0005351; P:GO:0046323; F:GO:0005355; P:GO:1904659	C:integral component of plasma membrane; P:proton transport; F:sugar:proton symporter activity; P:glucose import; F:glucose transmembrane transporter activity; P:glucose transmembrane transport
CDS_84_Trasncript_509	moesin ezrin radixin	363	20	8.08645e-45	90.9	8	C:GO:0005912; C:GO:0005856; F:GO:0003779; C:GO:0005737; P:GO:0045197; C:GO:0016021; C:GO:0019898; C:GO:0005886	C:adherens junction; C:cytoskeleton; F:actin binding; C:cytoplasm; P:establishment or maintenance of epithelial cell apical/basal polarity; C:integral component of membrane; C:extrinsic component of membrane; C:plasma membrane
CDS_85_Trasncript_516	hypothetical protein RP20_CCG003742	378	20	2.55401e-49	74.35	2	F:GO:0003676; P:GO:0015074	F:nucleic acid binding; P:DNA integration
CDS_87_Trasncript_533	conserved plasma membrane	375	20	5.34446e-49	77	1	C:GO:0016021	C:integral component of membrane
CDS_88_Trasncript_536	AGAP001107-PA	345	2	2.32899e-24	70.5
CDS_89_Trasncript_544	nicotinamide riboside kinase 1	729	20	9.89273e-154	70.85	3	F:GO:0050262; P:GO:0016310; P:GO:0019359	F:ribosylnicotinamide kinase activity; P:phosphorylation; P:nicotinamide nucleotide biosynthetic process	EC:2.7.1.22	Ribosylnicotinamide kinase
CDS_90_Trasncript_546	ralA-binding 1	303	16	2.27481e-18	80.94	2	P:GO:0007165; P:GO:0007030	P:signal transduction; P:Golgi organization
CDS_92_Trasncript_568	AGAP000270-PA	336	2	4.44183e-17	83
CDS_93_Trasncript_574	AGAP003842-PA	432	1	9.99565e-10	67
CDS_95_Trasncript_587	probable ATP-dependent RNA helicase DDX10	303	16	1.70857e-16	64.5	3	F:GO:0097159; F:GO:1901363; F:GO:0004386	F:organic cyclic compound binding; F:heterocyclic compound binding; F:helicase activity	EC:3.6.1.15	Nucleoside-triphosphate phosphatase
CDS_96_Trasncript_593	U4 U6 small nuclear ribonucleo Prp3 isoform X2	384	20	7.50825e-79	89.7	3	C:GO:0046540; C:GO:0019013; P:GO:0000398	C:U4/U6 x U5 tri-snRNP complex; C:viral nucleocapsid; P:mRNA splicing, via spliceosome
CDS_98_Trasncript_618	leucine-rich repeat-containing 47	453	20	4.51663e-53	75.1	4	F:GO:0003723; F:GO:0004826; P:GO:0006432; C:GO:0009328	F:RNA binding; F:phenylalanine-tRNA ligase activity; P:phenylalanyl-tRNA aminoacylation; C:phenylalanine-tRNA ligase complex	EC:6.1.1.20	Phenylalanine--tRNA ligase
CDS_100_Trasncript_631	daughter of sevenless	393	13	6.41457e-41	62.38
CDS_101_Trasncript_635	adenosine 3 -phospho 5 -phosphosulfate transporter 2	297	20	1.09929e-51	83.6	5	P:GO:0007275; C:GO:0030173; C:GO:0030176; F:GO:0046964; P:GO:1902559	P:multicellular organism development; C:integral component of Golgi membrane; C:integral component of endoplasmic reticulum membrane; F:3'-phosphoadenosine 5'-phosphosulfate transmembrane transporter activity; P:3'-phospho-5'-adenylyl sulfate transmembrane transport
CDS_102_Trasncript_636	ENSANGG00000005748	324	20	2.59559e-41	80.3	4	F:GO:0003688; F:GO:0005524; P:GO:0006270; C:GO:0005664	F:DNA replication origin binding; F:ATP binding; P:DNA replication initiation; C:nuclear origin of replication recognition complex
CDS_103_Trasncript_641	J domain-containing CG6693	549	20	6.21096e-70	72.6
CDS_110_Trasncript_713	trypsin-like serine protease	711	20	1.09135e-103	66.3	2	P:GO:0006508; F:GO:0004252	P:proteolysis; F:serine-type endopeptidase activity	EC:3.4.21	Acting on peptide bonds (peptidases)
CDS_111_Trasncript_714	serine protease 44-like	348	20	1.07278e-48	68	2	P:GO:0006508; F:GO:0004252	P:proteolysis; F:serine-type endopeptidase activity	EC:3.4.21	Acting on peptide bonds (peptidases)
CDS_112_Trasncript_720	zinc finger FYVE domain-containing 26 homolog	582	20	5.35696e-101	70.35	4	F:GO:0046872; P:GO:0000724; P:GO:0000910; F:GO:0032266	F:metal ion binding; P:double-strand break repair via homologous recombination; P:cytokinesis; F:phosphatidylinositol-3-phosphate binding
CDS_116_Trasncript_752	carbon catabolite repressor	558	20	6.8191e-73	56.55
CDS_117_Trasncript_755	secreted precursor	474	20	7.64992e-62	71.5
CDS_120_Trasncript_787	synaptic vesicle membrane VAT-1 homolog-like	372	20	3.54085e-45	91.5	3	F:GO:0008270; P:GO:0055114; F:GO:0003960	F:zinc ion binding; P:oxidation-reduction process; F:NADPH:quinone reductase activity	EC:1.6.5.5	NADPH:quinone reductase
CDS_121_Trasncript_791	dehydrogenase kinase	312	20	1.33956e-68	96.35	2	P:GO:0016310; F:GO:0016301	P:phosphorylation; F:kinase activity
CDS_122_Trasncript_814	crossbronx	435	20	5.52317e-84	75.6	4	F:GO:0061630; F:GO:0031625; C:GO:0005737; P:GO:0016567	F:ubiquitin protein ligase activity; F:ubiquitin protein ligase binding; C:cytoplasm; P:protein ubiquitination
CDS_124_Trasncript_827	ATP-dependent protease La	414	20	8.24334e-77	92.6	13	P:GO:0070407; F:GO:0004252; P:GO:0090296; F:GO:0043565; F:GO:0004176; P:GO:0007005; F:GO:0003697; F:GO:0005524; F:GO:0070361; P:GO:0006515; C:GO:0005759; P:GO:0051131; P:GO:0034599	P:oxidation-dependent protein catabolic process; F:serine-type endopeptidase activity; P:regulation of mitochondrial DNA replication; F:sequence-specific DNA binding; F:ATP-dependent peptidase activity; P:mitochondrion organization; F:single-stranded DNA binding; F:ATP binding; F:mitochondrial light strand promoter anti-sense binding; P:misfolded or incompletely synthesized protein catabolic process; C:mitochondrial matrix; P:chaperone-mediated protein complex assembly; P:cellular response to oxidative stress	EC:3.4.21; EC:3.6.1.3; EC:3.6.1.15	Acting on peptide bonds (peptidases); Adenosinetriphosphatase; Nucleoside-triphosphate phosphatase
CDS_125_Trasncript_833	ADP,ATP carrier 2	333	20	1.40643e-68	95.9	6	P:GO:0055085; F:GO:0003735; C:GO:0016021; C:GO:0005743; F:GO:0005215; P:GO:0006412	P:transmembrane transport; F:structural constituent of ribosome; C:integral component of membrane; C:mitochondrial inner membrane; F:transporter activity; P:translation
CDS_127_Trasncript_838	chymotrypsin	879	20	4.34341e-142	71.5	2	P:GO:0006508; F:GO:0004252	P:proteolysis; F:serine-type endopeptidase activity	EC:3.4.21	Acting on peptide bonds (peptidases)
CDS_129_Trasncript_864	udp-glucose pyrophosphorylase	513	20	1.53286e-109	91.9	2	P:GO:0006011; F:GO:0003983	P:UDP-glucose metabolic process; F:UTP:glucose-1-phosphate uridylyltransferase activity	EC:2.7.7.64; EC:2.7.7.9	UTP-monosaccharide-1-phosphate uridylyltransferase; UTP--glucose-1-phosphate uridylyltransferase
CDS_130_Trasncript_865	vacuolar ATP synthase subunit g	357	20	3.28955e-43	91.45	4	P:GO:0015992; P:GO:0055085; C:GO:0016471; F:GO:0016820	P:proton transport; P:transmembrane transport; C:vacuolar proton-transporting V-type ATPase complex; F:hydrolase activity, acting on acid anhydrides, catalyzing transmembrane movement of substances
CDS_131_Trasncript_871	carnitine O-palmitoyltransferase mitochondrial	411	20	4.07491e-69	84.55	1	F:GO:0016746	F:transferase activity, transferring acyl groups
CDS_133_Trasncript_894	sarcosine mitochondrial	408	20	3.04934e-76	81.05	2	F:GO:0016491; P:GO:0055114	F:oxidoreductase activity; P:oxidation-reduction process
CDS_136_Trasncript_936	AGAP003773-PB	486	20	2.63307e-72	68.15
CDS_137_Trasncript_942	heme oxygenase	597	20	1.09986e-99	77.05	4	F:GO:0046872; F:GO:0004392; C:GO:0016021; P:GO:0006788	F:metal ion binding; F:heme oxygenase (decyclizing) activity; C:integral component of membrane; P:heme oxidation	EC:1.14.99.3	Acting on paired donors, with incorporation or reduction of molecular oxygen. The oxygen incorporated need not be derived from O(2)
CDS_138_Trasncript_954	MIT domain-containing 1	543	20	9.81904e-119	84.15
CDS_140_Trasncript_959	TIL domain polypeptide	414	20	7.29097e-19	68.8	1	C:GO:0016020	C:membrane
CDS_141_Trasncript_998	sulfate bicarbonate oxalate exchanger sat-1	756	20	1.18829e-134	77.55	12	C:GO:0005887; F:GO:0008271; F:GO:0015301; P:GO:0051453; P:GO:0042391; P:GO:1902476; F:GO:0019531; P:GO:1902358; F:GO:0005254; P:GO:0019532; P:GO:0015701; F:GO:0015106	C:integral component of plasma membrane; F:secondary active sulfate transmembrane transporter activity; F:anion:anion antiporter activity; P:regulation of intracellular pH; P:regulation of membrane potential; P:chloride transmembrane transport; F:oxalate transmembrane transporter activity; P:sulfate transmembrane transport; F:chloride channel activity; P:oxalate transport; P:bicarbonate transport; F:bicarbonate transmembrane transporter activity
CDS_143_Trasncript_1010	trafficking particle complex subunit 3 isoform X2	465	20	4.73632e-108	94.95	6	C:GO:0016602; F:GO:0003677; F:GO:0003700; P:GO:0006888; C:GO:0005737; P:GO:0006355	C:CCAAT-binding factor complex; F:DNA binding; F:transcription factor activity, sequence-specific DNA binding; P:ER to Golgi vesicle-mediated transport; C:cytoplasm; P:regulation of transcription, DNA-templated
CDS_146_Trasncript_1039	U3 small nucleolar ribonucleo MPP10	330	12	1.06437e-29	67.58	4	C:GO:0032040; P:GO:0030490; C:GO:0034457; C:GO:0005732	C:small-subunit processome; P:maturation of SSU-rRNA; C:Mpp10 complex; C:small nucleolar ribonucleoprotein complex
CDS_148_Trasncript_1043	ribosomal RNA-processing 7 homolog A	450	20	5.80791e-77	64.95	6	F:GO:0000166; F:GO:0003676; C:GO:0034456; P:GO:0000028; P:GO:0006364; C:GO:0032545	F:nucleotide binding; F:nucleic acid binding; C:UTP-C complex; P:ribosomal small subunit assembly; P:rRNA processing; C:CURI complex
CDS_149_Trasncript_1044	probable RNA 3 -terminal phosphate cyclase	474	20	1.78417e-85	83.05	5	F:GO:0003963; F:GO:0003723; P:GO:0000480; C:GO:0005730; F:GO:0004521	F:RNA-3'-phosphate cyclase activity; F:RNA binding; P:endonucleolytic cleavage in 5'-ETS of tricistronic rRNA transcript (SSU-rRNA, 5.8S rRNA, LSU-rRNA); C:nucleolus; F:endoribonuclease activity	EC:6.5.1.4	RNA 3'-terminal-phosphate cyclase (ATP)
CDS_150_Trasncript_1048	archease-like	474	20	3.38984e-90	87.85	2	P:GO:0006388; C:GO:0072669	P:tRNA splicing, via endonucleolytic cleavage and ligation; C:tRNA-splicing ligase complex
CDS_153_Trasncript_1060	cationic amino acid transporter	351	20	4.8911e-72	90.2	4	C:GO:0005887; F:GO:0015179; P:GO:1902475; F:GO:0015297	C:integral component of plasma membrane; F:L-amino acid transmembrane transporter activity; P:L-alpha-amino acid transmembrane transport; F:antiporter activity
CDS_154_Trasncript_1061	translation initiation factor-3	375	20	7.20692e-53	69.1	3	F:GO:0003743; F:GO:0003824; P:GO:0006413	F:translation initiation factor activity; F:catalytic activity; P:translational initiation
CDS_156_Trasncript_1089	Juvenile hormone-inducible	537	20	2.57881e-94	63.05
CDS_157_Trasncript_1101	zinc transporter 9	303	20	3.56647e-56	96.75	3	P:GO:0098655; C:GO:0016021; F:GO:0008324	P:cation transmembrane transport; C:integral component of membrane; F:cation transmembrane transporter activity
CDS_158_Trasncript_1103	isoleucine--tRNA cytoplasmic	681	20	2.42495e-145	84.25	7	P:GO:0006428; F:GO:0005524; P:GO:0005975; F:GO:0004822; P:GO:0006450; F:GO:0002161; C:GO:0005829	P:isoleucyl-tRNA aminoacylation; F:ATP binding; P:carbohydrate metabolic process; F:isoleucine-tRNA ligase activity; P:regulation of translational fidelity; F:aminoacyl-tRNA editing activity; C:cytosol	EC:6.1.1.5; EC:3.1.1.1	Isoleucine--tRNA ligase; Carboxylesterase
CDS_159_Trasncript_1104	dipeptidyl-peptidase 3	588	20	1.28298e-109	83.25	4	C:GO:0005737; F:GO:0046872; P:GO:0006508; F:GO:0008239	C:cytoplasm; F:metal ion binding; P:proteolysis; F:dipeptidyl-peptidase activity	EC:3.4.11	Acting on peptide bonds (peptidases)
CDS_160_Trasncript_1106	tata-binding -interacting	525	20	1.66645e-107	88.3	11	C:GO:0070062; P:GO:0043086; C:GO:0031461; C:GO:0016020; P:GO:0030154; C:GO:0005794; F:GO:0017025; P:GO:0010265; C:GO:0005654; P:GO:0016567; P:GO:0045899	C:extracellular exosome; P:negative regulation of catalytic activity; C:cullin-RING ubiquitin ligase complex; C:membrane; P:cell differentiation; C:Golgi apparatus; F:TBP-class protein binding; P:SCF complex assembly; C:nucleoplasm; P:protein ubiquitination; P:positive regulation of RNA polymerase II transcriptional preinitiation complex assembly
CDS_161_Trasncript_1123	chromobox homolog 1-like	324	20	7.22556e-36	81.05	7	C:GO:0005635; F:GO:0019904; P:GO:0045892; C:GO:0031618; C:GO:0000779; C:GO:0005819; C:GO:0005719	C:nuclear envelope; F:protein domain specific binding; P:negative regulation of transcription, DNA-templated; C:nuclear pericentric heterochromatin; C:condensed chromosome, centromeric region; C:spindle; C:nuclear euchromatin
CDS_162_Trasncript_1142	GRIP and coiled-coil domain-containing 1	441	20	4.66068e-53	76.15	2	P:GO:0000042; C:GO:0005622	P:protein targeting to Golgi; C:intracellular
CDS_164_Trasncript_1149	aminopeptidase N	312	20	1.25531e-49	80.95	7	F:GO:0008270; P:GO:0043171; C:GO:0005737; P:GO:0006508; F:GO:0070006; F:GO:0042277; C:GO:0005886	F:zinc ion binding; P:peptide catabolic process; C:cytoplasm; P:proteolysis; F:metalloaminopeptidase activity; F:peptide binding; C:plasma membrane	EC:3.4.11	Acting on peptide bonds (peptidases)
CDS_165_Trasncript_1157	COP9 signalosome complex subunit 7	474	20	6.70783e-83	90.9	2	C:GO:0008180; P:GO:0010388	C:COP9 signalosome; P:cullin deneddylation
CDS_166_Trasncript_1192	split ends isoform X1	585	20	6.44857e-52	85.8	4	F:GO:0000166; F:GO:0003676; C:GO:0005634; P:GO:0000398	F:nucleotide binding; F:nucleic acid binding; C:nucleus; P:mRNA splicing, via spliceosome
CDS_168_Trasncript_1213	copper zinc superoxide dismutase 3B	495	20	1.75021e-105	83.5	6	F:GO:0008270; F:GO:0005507; C:GO:0005737; P:GO:0019430; P:GO:0055114; F:GO:0004784	F:zinc ion binding; F:copper ion binding; C:cytoplasm; P:removal of superoxide radicals; P:oxidation-reduction process; F:superoxide dismutase activity	EC:1.15.1.1	Superoxide dismutase
CDS_169_Trasncript_1222	39S ribosomal mitochondrial	939	20	0	86.85	3	F:GO:0003735; C:GO:0005762; P:GO:0006412	F:structural constituent of ribosome; C:mitochondrial large ribosomal subunit; P:translation
CDS_170_Trasncript_1240	Trimeric intracellular cation channel type B-B	324	20	2.07795e-63	94.1	4	P:GO:0015672; F:GO:0005261; P:GO:0098655; C:GO:0016021	P:monovalent inorganic cation transport; F:cation channel activity; P:cation transmembrane transport; C:integral component of membrane
CDS_171_Trasncript_1249	ATP-binding cassette sub-family F member 1	474	20	9.44581e-96	97.7	2	F:GO:0016887; F:GO:0005524	F:ATPase activity; F:ATP binding	EC:3.6.1.3; EC:3.6.1.15	Adenosinetriphosphatase; Nucleoside-triphosphate phosphatase
CDS_173_Trasncript_1265	membrane glyco lig-1	540	19	1.00301e-48	54.16	4	P:GO:0002224; C:GO:0005887; P:GO:0006954; F:GO:0004872	P:toll-like receptor signaling pathway; C:integral component of plasma membrane; P:inflammatory response; F:receptor activity
CDS_174_Trasncript_1272	heat shock 83	360	20	2.46016e-70	95.75	5	F:GO:0005524; C:GO:0005737; F:GO:0051082; P:GO:0006457; P:GO:0006950	F:ATP binding; C:cytoplasm; F:unfolded protein binding; P:protein folding; P:response to stress
CDS_178_Trasncript_1293	aldehyde mitochondrial	522	20	1.10375e-115	90.3	2	F:GO:0004029; P:GO:0055114	F:aldehyde dehydrogenase (NAD) activity; P:oxidation-reduction process	EC:1.2.1.3	Aldehyde dehydrogenase (NAD(+))
CDS_182_Trasncript_1329	endoplasmic reticulum-based factor for assembly of v-	537	20	3.88776e-60	81.75	1	C:GO:0016021	C:integral component of membrane
CDS_183_Trasncript_1337	AGAP010518-PA, partial	315	8	1.38947e-33	76.5	2	F:GO:0003676; P:GO:0050794	F:nucleic acid binding; P:regulation of cellular process
CDS_184_Trasncript_1338	trypsin delta gamma	474	20	3.91319e-89	70.6	3	C:GO:0005737; P:GO:0006508; F:GO:0004252	C:cytoplasm; P:proteolysis; F:serine-type endopeptidase activity	EC:3.4.21	Acting on peptide bonds (peptidases)
CDS_186_Trasncript_1343	NEDD4-binding 2	336	20	2.68854e-58	78.3
CDS_188_Trasncript_1361	TOX high mobility group box family member 4	399	20	1.79632e-16	70.3
CDS_190_Trasncript_1383	peroxisomal carnitine O-octanoyltransferase	804	20	2.18259e-167	75.7	1	F:GO:0016746	F:transferase activity, transferring acyl groups
CDS_191_Trasncript_1390	tRNA pseudouridine synthase mitochondrial	393	20	3.3599e-75	80.05	6	C:GO:0005634; F:GO:0003723; F:GO:0031559; P:GO:0031119; F:GO:0009982; P:GO:1990481	C:nucleus; F:RNA binding; F:oxidosqualene cyclase activity; P:tRNA pseudouridine synthesis; F:pseudouridine synthase activity; P:mRNA pseudouridine synthesis	EC:5.4.99.12	tRNA pseudouridine(38-40) synthase
CDS_192_Trasncript_1391	paramyosin pediculus us corporis	609	20	1.19249e-103	85.25	1	C:GO:0005886	C:plasma membrane
CDS_193_Trasncript_1394	AGAP005315-PA	348	20	3.6191e-66	63.75	2	P:GO:0007034; C:GO:0005622	P:vacuolar transport; C:intracellular
CDS_194_Trasncript_1397	translation initiation factor eIF-2B subunit alpha	483	20	6.23225e-110	88.2	8	F:GO:0003743; P:GO:0019509; F:GO:0005085; F:GO:0046523; C:GO:0005851; P:GO:0006413; P:GO:0006446; P:GO:0043547	F:translation initiation factor activity; P:L-methionine salvage from methylthioadenosine; F:guanyl-nucleotide exchange factor activity; F:S-methyl-5-thioribose-1-phosphate isomerase activity; C:eukaryotic translation initiation factor 2B complex; P:translational initiation; P:regulation of translational initiation; P:positive regulation of GTPase activity	EC:5.3.1.23	S-methyl-5-thioribose-1-phosphate isomerase
CDS_195_Trasncript_1425	U5 small nuclear ribonucleo 40 kDa	879	20	0	92.15	5	P:GO:0008380; C:GO:0071013; C:GO:0071011; C:GO:0005682; C:GO:0019013	P:RNA splicing; C:catalytic step 2 spliceosome; C:precatalytic spliceosome; C:U5 snRNP; C:viral nucleocapsid
CDS_197_Trasncript_1437	26S protease regulatory subunit 10B	333	20	1.0983e-40	90.3	10	F:GO:0005524; C:GO:0008540; C:GO:0031597; C:GO:0031595; F:GO:0008233; F:GO:0017025; P:GO:0030433; P:GO:1901800; F:GO:0036402; P:GO:0045899	F:ATP binding; C:proteasome regulatory particle, base subcomplex; C:cytosolic proteasome complex; C:nuclear proteasome complex; F:peptidase activity; F:TBP-class protein binding; P:ER-associated ubiquitin-dependent protein catabolic process; P:positive regulation of proteasomal protein catabolic process; F:proteasome-activating ATPase activity; P:positive regulation of RNA polymerase II transcriptional preinitiation complex assembly	EC:3.6.1.3; EC:3.6.1.15	Adenosinetriphosphatase; Nucleoside-triphosphate phosphatase
CDS_201_Trasncript_1482	secreted precursor	429	20	1.56273e-35	69.9
CDS_202_Trasncript_1490	bifunctional atp sulfurylase adenosine 5 -phosphosulfate	507	20	2.48408e-115	95.3	6	F:GO:0005524; P:GO:0050428; F:GO:0004020; F:GO:0004781; P:GO:0016310; P:GO:0000103	F:ATP binding; P:3'-phosphoadenosine 5'-phosphosulfate biosynthetic process; F:adenylylsulfate kinase activity; F:sulfate adenylyltransferase (ATP) activity; P:phosphorylation; P:sulfate assimilation	EC:2.7.7.4; EC:2.7.1.25	Sulfate adenylyltransferase; Adenylyl-sulfate kinase
CDS_203_Trasncript_1520	mediator of RNA polymerase II transcription subunit 20	321	20	2.58301e-71	83.55	5	F:GO:0003713; P:GO:0006351; C:GO:0016592; F:GO:0001104; P:GO:0006357	F:transcription coactivator activity; P:transcription, DNA-templated; C:mediator complex; F:RNA polymerase II transcription cofactor activity; P:regulation of transcription from RNA polymerase II promoter
CDS_204_Trasncript_1521	phosphate transporter	588	20	3.07348e-94	84.45	5	C:GO:0005887; F:GO:0005315; F:GO:0015319; P:GO:0035725; P:GO:0035435	C:integral component of plasma membrane; F:inorganic phosphate transmembrane transporter activity; F:sodium:inorganic phosphate symporter activity; P:sodium ion transmembrane transport; P:phosphate ion transmembrane transport
CDS_205_Trasncript_1522	phosphatase 1L	357	20	2.8773e-30	82	4	F:GO:0004722; F:GO:0046872; P:GO:0006470; C:GO:0016021	F:protein serine/threonine phosphatase activity; F:metal ion binding; P:protein dephosphorylation; C:integral component of membrane	EC:3.1.3.16; EC:3.1.3.41	Protein-serine/threonine phosphatase; 4-nitrophenylphosphatase
CDS_206_Trasncript_1524	ras-related GTP-binding C	627	20	1.31371e-139	91.4	10	F:GO:0005525; C:GO:0005634; P:GO:0071230; F:GO:0003924; P:GO:0010506; P:GO:0009267; P:GO:0032008; C:GO:0034448; C:GO:1990131; C:GO:0005764	F:GTP binding; C:nucleus; P:cellular response to amino acid stimulus; F:GTPase activity; P:regulation of autophagy; P:cellular response to starvation; P:positive regulation of TOR signaling; C:EGO complex; C:Gtr1-Gtr2 GTPase complex; C:lysosome	EC:3.6.1.15	Nucleoside-triphosphate phosphatase
CDS_207_Trasncript_1529	tyrosine phosphatase iva1	474	20	2.82205e-105	91.1	5	C:GO:0005634; C:GO:0005737; F:GO:0004725; P:GO:0035335; F:GO:0008138	C:nucleus; C:cytoplasm; F:protein tyrosine phosphatase activity; P:peptidyl-tyrosine dephosphorylation; F:protein tyrosine/serine/threonine phosphatase activity	EC:3.1.3.16; EC:3.1.3.48; EC:3.1.3.41	Protein-serine/threonine phosphatase; Protein-tyrosine-phosphatase; 4-nitrophenylphosphatase
CDS_208_Trasncript_1532	clip-domain serine protease	510	20	2.63778e-79	63.95	2	P:GO:0006508; F:GO:0004252	P:proteolysis; F:serine-type endopeptidase activity	EC:3.4.21	Acting on peptide bonds (peptidases)
CDS_209_Trasncript_1536	surfeit locus 6 homolog	444	20	1.07684e-58	77.5
CDS_210_Trasncript_1548	tyrosyl-tRNA synthetase	657	20	4.89724e-134	87.85	7	F:GO:0004832; F:GO:0004831; F:GO:0005524; P:GO:0006437; P:GO:0006438; C:GO:0005829; F:GO:0000049	F:valine-tRNA ligase activity; F:tyrosine-tRNA ligase activity; F:ATP binding; P:tyrosyl-tRNA aminoacylation; P:valyl-tRNA aminoacylation; C:cytosol; F:tRNA binding	EC:6.1.1.1; EC:6.1.1.9	Tyrosine--tRNA ligase; Valine--tRNA ligase
CDS_211_Trasncript_1553	NAD kinase mitochondrial isoform X1	384	20	1.0587e-65	83.8	7	F:GO:0003951; F:GO:0005524; F:GO:0042803; C:GO:0005739; P:GO:0019674; P:GO:0016310; P:GO:0006741	F:NAD+ kinase activity; F:ATP binding; F:protein homodimerization activity; C:mitochondrion; P:NAD metabolic process; P:phosphorylation; P:NADP biosynthetic process	EC:2.7.1.23	NAD(+) kinase
CDS_213_Trasncript_1571	deoxynucleoside kinase	492	20	4.76971e-86	86.65	5	F:GO:0005524; P:GO:0009165; F:GO:0019136; P:GO:0009157; P:GO:0016310	F:ATP binding; P:nucleotide biosynthetic process; F:deoxynucleoside kinase activity; P:deoxyribonucleoside monophosphate biosynthetic process; P:phosphorylation	EC:2.7.1.145	Deoxynucleoside kinase
CDS_216_Trasncript_1612	RIP	336	20	4.37616e-56	67.45
CDS_217_Trasncript_1613	S-adenosylmethionine mitochondrial carrier homolog	477	20	6.78397e-82	83.8	4	P:GO:0055085; F:GO:0003735; C:GO:0016021; P:GO:0006412	P:transmembrane transport; F:structural constituent of ribosome; C:integral component of membrane; P:translation
CDS_220_Trasncript_1629	ubiquitin-like-conjugating enzyme ATG3	540	20	2.69305e-81	83.4	7	P:GO:0000045; C:GO:0000153; P:GO:0044804; P:GO:0015031; C:GO:0005829; F:GO:0019776; P:GO:0000422	P:autophagosome assembly; C:cytoplasmic ubiquitin ligase complex; P:nucleophagy; P:protein transport; C:cytosol; F:Atg8 ligase activity; P:mitophagy
CDS_222_Trasncript_1654	dynactin subunit 2	315	20	2.12495e-58	85.6	10	P:GO:0008283; C:GO:0005813; C:GO:0005737; C:GO:0005869; P:GO:0007052; C:GO:0016020; C:GO:0030286; C:GO:0031982; C:GO:0005874; F:GO:0003774	P:cell proliferation; C:centrosome; C:cytoplasm; C:dynactin complex; P:mitotic spindle organization; C:membrane; C:dynein complex; C:vesicle; C:microtubule; F:motor activity	EC:3.6.1.15	Nucleoside-triphosphate phosphatase
CDS_223_Trasncript_1657	uricase urate	552	20	1.90398e-128	86.75	5	C:GO:0005777; P:GO:0019628; F:GO:0004846; P:GO:0055114; P:GO:0006144	C:peroxisome; P:urate catabolic process; F:urate oxidase activity; P:oxidation-reduction process; P:purine nucleobase metabolic process	EC:1.7.3.3	Factor independent urate hydroxylase
CDS_224_Trasncript_1662	rhythmically expressed gene 2	636	20	2.91074e-152	78.8	2	P:GO:0008152; F:GO:0016787	P:metabolic process; F:hydrolase activity
CDS_226_Trasncript_1673	eukaryotic translation initiation factor 3 subunit C	567	20	8.38373e-43	83.95	7	F:GO:0003743; P:GO:0001731; C:GO:0016282; C:GO:0033290; F:GO:0031369; P:GO:0006446; C:GO:0005852	F:translation initiation factor activity; P:formation of translation preinitiation complex; C:eukaryotic 43S preinitiation complex; C:eukaryotic 48S preinitiation complex; F:translation initiation factor binding; P:regulation of translational initiation; C:eukaryotic translation initiation factor 3 complex
CDS_227_Trasncript_1674	esterase FE4	675	20	3.90533e-94	65.7	10	C:GO:0005887; C:GO:0005615; P:GO:0007416; F:GO:0042043; P:GO:0007158; P:GO:0050804; C:GO:0045202; F:GO:0004872; F:GO:0052689; C:GO:0009986	C:integral component of plasma membrane; C:extracellular space; P:synapse assembly; F:neurexin family protein binding; P:neuron cell-cell adhesion; P:modulation of synaptic transmission; C:synapse; F:receptor activity; F:carboxylic ester hydrolase activity; C:cell surface	EC:3.1.1.1	Carboxylesterase
CDS_228_Trasncript_1680	ATP synthase subunit mitochondrial	597	20	5.48923e-112	71.8
CDS_229_Trasncript_1686	mediator of rna polymerase ii transcription subunit 18	636	20	1.51529e-151	86.1	5	C:GO:0070847; C:GO:0016592; P:GO:0006369; F:GO:0001104; P:GO:0006357	C:core mediator complex; C:mediator complex; P:termination of RNA polymerase II transcription; F:RNA polymerase II transcription cofactor activity; P:regulation of transcription from RNA polymerase II promoter
CDS_230_Trasncript_1691	vesicle-trafficking SEC22b	528	20	4.75001e-108	96.8	10	P:GO:0006888; P:GO:0006890; P:GO:0006906; C:GO:0012507; C:GO:0016021; F:GO:0005484; P:GO:0006909; C:GO:0031201; C:GO:0000139; C:GO:0005783	P:ER to Golgi vesicle-mediated transport; P:retrograde vesicle-mediated transport, Golgi to ER; P:vesicle fusion; C:ER to Golgi transport vesicle membrane; C:integral component of membrane; F:SNAP receptor activity; P:phagocytosis; C:SNARE complex; C:Golgi membrane; C:endoplasmic reticulum
CDS_232_Trasncript_1718	WW domain-binding 4	447	20	2.86295e-75	65.5	3	F:GO:0003676; F:GO:0008270; C:GO:0071011	F:nucleic acid binding; F:zinc ion binding; C:precatalytic spliceosome
CDS_233_Trasncript_1721	ATP-dependent RNA helicase DHX57	333	20	3.9909e-62	87.4	10	C:GO:0005634; F:GO:0005524; P:GO:0071805; F:GO:0046872; C:GO:0005739; C:GO:0016021; P:GO:0006396; F:GO:0005267; F:GO:0004004; F:GO:0044822	C:nucleus; F:ATP binding; P:potassium ion transmembrane transport; F:metal ion binding; C:mitochondrion; C:integral component of membrane; P:RNA processing; F:potassium channel activity; F:ATP-dependent RNA helicase activity; F:poly(A) RNA binding	EC:3.6.1.3; EC:3.6.1.15	Adenosinetriphosphatase; Nucleoside-triphosphate phosphatase
CDS_235_Trasncript_1734	transmembrane 183	441	20	3.76175e-77	66.4	1	C:GO:0016021	C:integral component of membrane
CDS_238_Trasncript_1752	cytochrome P450	516	20	2.88067e-70	75	6	F:GO:0005506; F:GO:0016705; C:GO:0016020; P:GO:0055114; F:GO:0004497; F:GO:0020037	F:iron ion binding; F:oxidoreductase activity, acting on paired donors, with incorporation or reduction of molecular oxygen; C:membrane; P:oxidation-reduction process; F:monooxygenase activity; F:heme binding
CDS_241_Trasncript_1763	U3 small nucleolar RNA-associated 18 homolog	309	20	3.73528e-50	72.3	3	C:GO:0032040; P:GO:0000462; C:GO:0034388	C:small-subunit processome; P:maturation of SSU-rRNA from tricistronic rRNA transcript (SSU-rRNA, 5.8S rRNA, LSU-rRNA); C:Pwp2p-containing subcomplex of 90S preribosome
CDS_242_Trasncript_1786	cyclin-K	438	20	1.58596e-80	89.85	6	C:GO:0005634; P:GO:0045737; F:GO:0016538; P:GO:1901409; C:GO:0000307; P:GO:0045944	C:nucleus; P:positive regulation of cyclin-dependent protein serine/threonine kinase activity; F:cyclin-dependent protein serine/threonine kinase regulator activity; P:positive regulation of phosphorylation of RNA polymerase II C-terminal domain; C:cyclin-dependent protein kinase holoenzyme complex; P:positive regulation of transcription from RNA polymerase II promoter
CDS_244_Trasncript_1791	conserved secreted precursor	582	20	5.51146e-95	61.9
CDS_245_Trasncript_1794	AGAP009554-PA	393	3	1.56367e-12	59.33	6	C:GO:0005635; F:GO:0051015; F:GO:0003779; C:GO:0016021; P:GO:0090286; C:GO:0034993	C:nuclear envelope; F:actin filament binding; F:actin binding; C:integral component of membrane; P:cytoskeletal anchoring at nuclear membrane; C:LINC complex
CDS_246_Trasncript_1799	pyruvate dehydrogenase e1 component subunit alpha mitochondrial	363	20	1.46638e-77	93.2	4	P:GO:0006086; C:GO:0043231; F:GO:0004739; P:GO:0055114	P:acetyl-CoA biosynthetic process from pyruvate; C:intracellular membrane-bounded organelle; F:pyruvate dehydrogenase (acetyl-transferring) activity; P:oxidation-reduction process	EC:1.2.4.1	Pyruvate dehydrogenase (acetyl-transferring)
CDS_248_Trasncript_1809	deoxynucleotidyltransferase terminal-interacting 2	297	20	5.65031e-40	83.65	1	F:GO:0016740	F:transferase activity
CDS_251_Trasncript_1831	2-amino-3-ketobutyrate coenzyme A mitochondrial	396	20	2.12223e-76	91.6	6	F:GO:0030170; F:GO:0008890; C:GO:0005739; P:GO:0009058; P:GO:0006567; F:GO:0016874	F:pyridoxal phosphate binding; F:glycine C-acetyltransferase activity; C:mitochondrion; P:biosynthetic process; P:threonine catabolic process; F:ligase activity	EC:2.3.1.29	Glycine C-acetyltransferase
CDS_252_Trasncript_1847	endoplasmic reticulum lectin 1	489	20	3.79947e-86	82.8	3	C:GO:0005788; P:GO:0030970; P:GO:0030433	C:endoplasmic reticulum lumen; P:retrograde protein transport, ER to cytosol; P:ER-associated ubiquitin-dependent protein catabolic process
CDS_253_Trasncript_1851	bel12 ag transposon	1107	20	1.45157e-157	66.9	4	F:GO:0003964; P:GO:0006508; P:GO:0006278; F:GO:0008233	F:RNA-directed DNA polymerase activity; P:proteolysis; P:RNA-dependent DNA biosynthetic process; F:peptidase activity	EC:2.7.7.49	RNA-directed DNA polymerase
CDS_257_Trasncript_1864	sphingomyelin phosphodiesterase 2	411	20	5.13338e-63	76.3	1	C:GO:0016021	C:integral component of membrane
CDS_258_Trasncript_1869	transmembrane 120 homolog	588	20	6.56409e-114	82.3	1	C:GO:0016021	C:integral component of membrane
CDS_260_Trasncript_1886	conserved plasma membrane	606	20	7.11006e-63	90.65	1	C:GO:0016021	C:integral component of membrane
CDS_263_Trasncript_1890	rRNA methyltransferase mitochondrial	612	20	3.85796e-123	86.15	4	P:GO:0051301; F:GO:0008650; C:GO:0005739; P:GO:0000453	P:cell division; F:rRNA (uridine-2'-O-)-methyltransferase activity; C:mitochondrion; P:enzyme-directed rRNA 2'-O-methylation
CDS_264_Trasncript_1894	conserved secreted precursor	426	11	1.72544e-25	74.27
CDS_266_Trasncript_1900	FAM50 homolog	315	20	1.27973e-64	95.55	1	C:GO:0005634	C:nucleus
CDS_267_Trasncript_1901	AGAP009605-PA	549	20	6.39195e-87	67
CDS_268_Trasncript_1903	apoptosis antagonizing transcription factor transport	633	20	5.87062e-119	70.6	2	C:GO:0005730; P:GO:0006357	C:nucleolus; P:regulation of transcription from RNA polymerase II promoter
CDS_269_Trasncript_1908	phenylalanine--tRNA ligase alpha subunit	531	20	9.33999e-113	94.5	5	F:GO:0005524; F:GO:0004826; P:GO:0006432; F:GO:0000049; C:GO:0009328	F:ATP binding; F:phenylalanine-tRNA ligase activity; P:phenylalanyl-tRNA aminoacylation; F:tRNA binding; C:phenylalanine-tRNA ligase complex	EC:6.1.1.20	Phenylalanine--tRNA ligase
CDS_270_Trasncript_1915	39S ribosomal mitochondrial	345	20	6.86118e-54	74.6	8	P:GO:0090502; C:GO:0005634; F:GO:0004525; P:GO:0031053; F:GO:0003725; P:GO:0031054; C:GO:0005840; P:GO:0030422	P:RNA phosphodiester bond hydrolysis, endonucleolytic; C:nucleus; F:ribonuclease III activity; P:primary miRNA processing; F:double-stranded RNA binding; P:pre-miRNA processing; C:ribosome; P:production of siRNA involved in RNA interference	EC:3.1.30; EC:3.1.26; EC:3.1.26.3	Acting on ester bonds; Acting on ester bonds; Ribonuclease III
CDS_271_Trasncript_1925	ruvB-like helicase 1	375	20	1.51293e-70	89.45	13	P:GO:0006281; P:GO:0006351; P:GO:0006310; P:GO:0006355; P:GO:0007049; P:GO:0042127; P:GO:0051301; F:GO:0005524; F:GO:0003713; F:GO:0043141; P:GO:0032508; C:GO:0031011; P:GO:0030111	P:DNA repair; P:transcription, DNA-templated; P:DNA recombination; P:regulation of transcription, DNA-templated; P:cell cycle; P:regulation of cell proliferation; P:cell division; F:ATP binding; F:transcription coactivator activity; F:ATP-dependent 5'-3' DNA helicase activity; P:DNA duplex unwinding; C:Ino80 complex; P:regulation of Wnt signaling pathway	EC:3.6.1.3; EC:3.6.1.15	Adenosinetriphosphatase; Nucleoside-triphosphate phosphatase
CDS_272_Trasncript_1932	Bardet-Biedl syndrome 7 homolog	363	20	2.81888e-50	80.35	24	C:GO:0034464; P:GO:0060271; C:GO:0036064; P:GO:0060173; P:GO:0046907; P:GO:0051905; P:GO:0015031; P:GO:0060021; P:GO:0007224; P:GO:0007420; P:GO:0045444; C:GO:0005930; F:GO:0001103; P:GO:0007368; C:GO:0001750; P:GO:0006357; C:GO:0005634; P:GO:0007507; C:GO:0005813; P:GO:0001654; C:GO:0005737; P:GO:0048598; C:GO:0016020; P:GO:0032436	C:BBSome; P:cilium assembly; C:ciliary basal body; P:limb development; P:intracellular transport; P:establishment of pigment granule localization; P:protein transport; P:palate development; P:smoothened signaling pathway; P:brain development; P:fat cell differentiation; C:axoneme; F:RNA polymerase II repressing transcription factor binding; P:determination of left/right symmetry; C:photoreceptor outer segment; P:regulation of transcription from RNA polymerase II promoter; C:nucleus; P:heart development; C:centrosome; P:eye development; C:cytoplasm; P:embryonic morphogenesis; C:membrane; P:positive regulation of proteasomal ubiquitin-dependent protein catabolic process
CDS_274_Trasncript_1935	mantle -like	393	20	5.71132e-24	82.25	2	P:GO:0006508; F:GO:0008233	P:proteolysis; F:peptidase activity
CDS_275_Trasncript_1945	leucine-zipper-like transcriptional regulator 1	540	20	4.9121e-116	90.6
CDS_276_Trasncript_1948	s-phase kinase-associated 1	318	20	4.97272e-54	94	4	P:GO:0016310; F:GO:0016301; F:GO:0016874; P:GO:0006511	P:phosphorylation; F:kinase activity; F:ligase activity; P:ubiquitin-dependent protein catabolic process
CDS_277_Trasncript_1967	serine threonine- kinase RIO1	372	6	1.37713e-17	62.5	7	F:GO:0000166; F:GO:0005524; P:GO:0016310; F:GO:0016740; F:GO:0004674; P:GO:0006468; F:GO:0016301	F:nucleotide binding; F:ATP binding; P:phosphorylation; F:transferase activity; F:protein serine/threonine kinase activity; P:protein phosphorylation; F:kinase activity
CDS_278_Trasncript_1975	craniofacial development 1	321	20	1.60805e-35	82.35
CDS_279_Trasncript_1979	phospholipase b-like lamina	426	20	1.65298e-61	68.9	1	C:GO:0016021	C:integral component of membrane
CDS_281_Trasncript_1982	esterase ybfF	822	20	2.76184e-158	76	1	F:GO:0016787	F:hydrolase activity
CDS_282_Trasncript_1993	esterase CG5412	354	20	3.41792e-52	81.7	1	F:GO:0016787	F:hydrolase activity
CDS_283_Trasncript_1997	fast myosin heavy chain hciii	405	15	3.62967e-27	74.6	4	C:GO:0030176; C:GO:0005840; F:GO:0004872; P:GO:0006412	C:integral component of endoplasmic reticulum membrane; C:ribosome; F:receptor activity; P:translation
CDS_285_Trasncript_2006	nedd8-activating enzyme E1 catalytic subunit	345	20	1.26489e-68	85.7	7	C:GO:0005634; F:GO:0005524; F:GO:0019781; C:GO:0005829; P:GO:0045116; F:GO:0016881; C:GO:0005576	C:nucleus; F:ATP binding; F:NEDD8 activating enzyme activity; C:cytosol; P:protein neddylation; F:acid-amino acid ligase activity; C:extracellular region
CDS_286_Trasncript_2009	26S proteasome non-ATPase regulatory subunit 10	357	20	6.28929e-32	72.2	2	P:GO:0055088; C:GO:0000502	P:lipid homeostasis; C:proteasome complex
CDS_287_Trasncript_2012	HEAT repeat-containing 3	582	20	8.96732e-113	78.85	3	F:GO:0008270; F:GO:0004089; P:GO:0006730	F:zinc ion binding; F:carbonate dehydratase activity; P:one-carbon metabolic process	EC:4.2.1.1	Carbonate dehydratase
CDS_290_Trasncript_2038	Leucine-rich repeat-containing 4B	1035	20	0	66.15	6	P:GO:0002224; P:GO:0098542; F:GO:0005524; F:GO:0003725; F:GO:0004672; P:GO:0006468	P:toll-like receptor signaling pathway; P:defense response to other organism; F:ATP binding; F:double-stranded RNA binding; F:protein kinase activity; P:protein phosphorylation
CDS_292_Trasncript_2044	farnesol dehydrogenase-like	624	20	1.03736e-117	77.55	2	F:GO:0016491; P:GO:0055114	F:oxidoreductase activity; P:oxidation-reduction process
CDS_293_Trasncript_2060	UDP-glucuronosyltransferase 2B13	360	20	2.56186e-66	77.75	6	F:GO:0008194; P:GO:0052696; F:GO:0016758; C:GO:0043231; C:GO:0016021; P:GO:0009813	F:UDP-glycosyltransferase activity; P:flavonoid glucuronidation; F:transferase activity, transferring hexosyl groups; C:intracellular membrane-bounded organelle; C:integral component of membrane; P:flavonoid biosynthetic process
CDS_295_Trasncript_2069	required for meiotic chromosome segregation	504	20	6.09645e-111	88.3	1	C:GO:0016021	C:integral component of membrane
CDS_297_Trasncript_2087	DNA replication licensing factor MCM4	552	20	4.3351e-110	91.55	7	C:GO:0005634; F:GO:0003677; F:GO:0005524; P:GO:0006270; F:GO:0003678; P:GO:0032508; C:GO:0042555	C:nucleus; F:DNA binding; F:ATP binding; P:DNA replication initiation; F:DNA helicase activity; P:DNA duplex unwinding; C:MCM complex	EC:3.6.1.15	Nucleoside-triphosphate phosphatase
CDS_298_Trasncript_2093	coiled-coil domain-containing 124	396	20	4.77538e-24	70.9
CDS_300_Trasncript_2099	serine protease	888	20	1.51073e-133	68	3	C:GO:0005737; P:GO:0006508; F:GO:0004252	C:cytoplasm; P:proteolysis; F:serine-type endopeptidase activity	EC:3.4.21	Acting on peptide bonds (peptidases)
CDS_302_Trasncript_2113	ubiquitin carboxyl-terminal hydrolase 14	297	20	1.67867e-48	87.35	3	P:GO:0016579; F:GO:0036459; P:GO:0006511	P:protein deubiquitination; F:thiol-dependent ubiquitinyl hydrolase activity; P:ubiquitin-dependent protein catabolic process	EC:3.4.19.12	Ubiquitinyl hydrolase 1
CDS_303_Trasncript_2115	Glutathione Synthetase	480	20	7.24032e-93	85.8	6	F:GO:0000287; F:GO:0005524; F:GO:0042803; F:GO:0043295; P:GO:0006750; F:GO:0004363	F:magnesium ion binding; F:ATP binding; F:protein homodimerization activity; F:glutathione binding; P:glutathione biosynthetic process; F:glutathione synthase activity	EC:6.3.2.3	Glutathione synthase
CDS_304_Trasncript_2125	cytochrome P450	423	20	5.19443e-78	87.25	6	F:GO:0005506; F:GO:0016705; C:GO:0016021; P:GO:0055114; F:GO:0004497; F:GO:0020037	F:iron ion binding; F:oxidoreductase activity, acting on paired donors, with incorporation or reduction of molecular oxygen; C:integral component of membrane; P:oxidation-reduction process; F:monooxygenase activity; F:heme binding
CDS_306_Trasncript_2140	glutathione-specific gamma-glutamylcyclotransferase 2	732	20	6.3415e-119	76.75
CDS_310_Trasncript_2164	gSG1b salivary	462	6	8.29374e-104	81.67
CDS_312_Trasncript_2172	U1 small nuclear ribonucleo A	303	20	1.88908e-60	94.65	19	F:GO:0042802; C:GO:0043234; F:GO:0008266; C:GO:0005686; C:GO:0005685; P:GO:0000398; F:GO:0000166; P:GO:0007539; C:GO:0071013; F:GO:0097158; P:GO:0000381; P:GO:0048477; C:GO:0071011; F:GO:0030619; P:GO:0019099; C:GO:0019013; F:GO:0003729; F:GO:0035614; F:GO:0030620	F:identical protein binding; C:protein complex; F:poly(U) RNA binding; C:U2 snRNP; C:U1 snRNP; P:mRNA splicing, via spliceosome; F:nucleotide binding; P:primary sex determination, soma; C:catalytic step 2 spliceosome; F:pre-mRNA intronic pyrimidine-rich binding; P:regulation of alternative mRNA splicing, via spliceosome; P:oogenesis; C:precatalytic spliceosome; F:U1 snRNA binding; P:female germ-line sex determination; C:viral nucleocapsid; F:mRNA binding; F:snRNA stem-loop binding; F:U2 snRNA binding
CDS_313_Trasncript_2174	takeout	435	20	2.93026e-89	72.85	6	F:GO:0004721; C:GO:0005615; P:GO:0032504; F:GO:0046872; P:GO:0006470; P:GO:0007623	F:phosphoprotein phosphatase activity; C:extracellular space; P:multicellular organism reproduction; F:metal ion binding; P:protein dephosphorylation; P:circadian rhythm	EC:3.1.3.16; EC:3.1.3.41	Protein-serine/threonine phosphatase; 4-nitrophenylphosphatase
CDS_314_Trasncript_2181	mediator of RNA polymerase II transcription subunit 15	612	20	2.10612e-100	63.95	2	F:GO:0046872; P:GO:0030001	F:metal ion binding; P:metal ion transport
CDS_318_Trasncript_2198	1-phosphatidylinositol 3-phosphate 5-kinase	444	20	1.85972e-83	85.45	6	F:GO:0005524; F:GO:0016307; F:GO:0046872; P:GO:0046854; C:GO:0005622; P:GO:0035556	F:ATP binding; F:phosphatidylinositol phosphate kinase activity; F:metal ion binding; P:phosphatidylinositol phosphorylation; C:intracellular; P:intracellular signal transduction
CDS_319_Trasncript_2200	zinc finger 622	303	20	4.85635e-58	89	5	F:GO:0003676; F:GO:0008270; P:GO:0042273; C:GO:0022625; C:GO:0030687	F:nucleic acid binding; F:zinc ion binding; P:ribosomal large subunit biogenesis; C:cytosolic large ribosomal subunit; C:preribosome, large subunit precursor
CDS_320_Trasncript_2203	gamma-glutamyl transpeptidase	513	20	1.71745e-98	82.8	3	P:GO:0006749; C:GO:0016021; F:GO:0003840	P:glutathione metabolic process; C:integral component of membrane; F:gamma-glutamyltransferase activity	EC:2.3.2.2	Gamma-glutamyltransferase
CDS_321_Trasncript_2211	coiled-coil domain-containing 93 isoform X1	414	20	7.13641e-61	87.85
CDS_323_Trasncript_2223	regulator of microtubule dynamics 1	480	20	1.06089e-37	63.6
CDS_326_Trasncript_2232	3 -phosphoadenosine 5 -phosphosulfate sulfotransferase paps reductase fad synthetase	558	20	1.07011e-116	73.55	2	F:GO:0003824; P:GO:0008152	F:catalytic activity; P:metabolic process
CDS_327_Trasncript_2234	synaptosomal-associated 25 isoform X5	426	20	6.27678e-90	94.75	7	C:GO:0098793; P:GO:0016082; F:GO:0019905; P:GO:0031629; F:GO:0005484; C:GO:0031201; C:GO:0005886	C:presynapse; P:synaptic vesicle priming; F:syntaxin binding; P:synaptic vesicle fusion to presynaptic active zone membrane; F:SNAP receptor activity; C:SNARE complex; C:plasma membrane
CDS_329_Trasncript_2250	vesicle associated	312	20	1.30683e-43	93.35
CDS_331_Trasncript_2273	aspartate--tRNA mitochondrial	393	20	4.4521e-67	86.2	5	F:GO:0003676; F:GO:0005524; C:GO:0005739; F:GO:0004815; P:GO:0006422	F:nucleic acid binding; F:ATP binding; C:mitochondrion; F:aspartate-tRNA ligase activity; P:aspartyl-tRNA aminoacylation	EC:6.1.1.12	Aspartate--tRNA ligase
CDS_333_Trasncript_2295	alpha-tocopherol transfer -like	306	20	8.07764e-52	71.05
CDS_336_Trasncript_2321	cartilage associated	303	20	5.91568e-55	73.2	5	F:GO:0031418; F:GO:0005506; F:GO:0016705; F:GO:0016491; P:GO:0055114	F:L-ascorbic acid binding; F:iron ion binding; F:oxidoreductase activity, acting on paired donors, with incorporation or reduction of molecular oxygen; F:oxidoreductase activity; P:oxidation-reduction process
CDS_337_Trasncript_2326	will die slowly	315	20	1.53043e-64	96.1	13	P:GO:0007095; C:GO:0005671; C:GO:0044665; P:GO:0022008; C:GO:0044545; C:GO:0044666; C:GO:0005875; C:GO:0048188; F:GO:0004402; P:GO:0006338; P:GO:0016573; P:GO:0032436; P:GO:0051568	P:mitotic G2 DNA damage checkpoint; C:Ada2/Gcn5/Ada3 transcription activator complex; C:MLL1/2 complex; P:neurogenesis; C:NSL complex; C:MLL3/4 complex; C:microtubule associated complex; C:Set1C/COMPASS complex; F:histone acetyltransferase activity; P:chromatin remodeling; P:histone acetylation; P:positive regulation of proteasomal ubiquitin-dependent protein catabolic process; P:histone H3-K4 methylation	EC:2.3.1.48	Histone acetyltransferase
CDS_338_Trasncript_2332	Rrp15	789	20	8.41441e-96	72.55	3	P:GO:0000460; P:GO:0000470; C:GO:0030687	P:maturation of 5.8S rRNA; P:maturation of LSU-rRNA; C:preribosome, large subunit precursor
CDS_340_Trasncript_2335	neutral trehalase	384	20	2.5826e-77	85.65	3	C:GO:0016021; P:GO:0005993; F:GO:0004555	C:integral component of membrane; P:trehalose catabolic process; F:alpha,alpha-trehalase activity	EC:3.2.1.28	Alpha,alpha-trehalase
CDS_341_Trasncript_2338	rna-binding 34	738	20	4.42505e-69	61.35	2	F:GO:0000166; F:GO:0003676	F:nucleotide binding; F:nucleic acid binding
CDS_344_Trasncript_2368	inwardly rectifying k+ channel	300	20	3.53324e-56	94.15	4	C:GO:0005887; F:GO:0005242; P:GO:0034765; P:GO:0010107	C:integral component of plasma membrane; F:inward rectifier potassium channel activity; P:regulation of ion transmembrane transport; P:potassium ion import
CDS_346_Trasncript_2374	cactin isoform X2	339	20	3.51203e-76	96.45
CDS_349_Trasncript_2382	dehydrogenase reductase SDR family 7-like	447	20	5.71825e-84	81.7	4	C:GO:0005778; F:GO:0016491; C:GO:0016021; P:GO:0055114	C:peroxisomal membrane; F:oxidoreductase activity; C:integral component of membrane; P:oxidation-reduction process
CDS_350_Trasncript_2390	mitochondrial inner membrane protease subunit 1	339	20	4.65303e-50	72.25	9	P:GO:0006627; C:GO:0016272; C:GO:0016021; F:GO:0004252; P:GO:0006465; F:GO:0051082; P:GO:0006457; P:GO:0033108; C:GO:0042720	P:protein processing involved in protein targeting to mitochondrion; C:prefoldin complex; C:integral component of membrane; F:serine-type endopeptidase activity; P:signal peptide processing; F:unfolded protein binding; P:protein folding; P:mitochondrial respiratory chain complex assembly; C:mitochondrial inner membrane peptidase complex	EC:3.4.21	Acting on peptide bonds (peptidases)
CDS_354_Trasncript_2418	26S proteasome non-ATPase regulatory subunit 7	687	20	6.20587e-109	96.25	2	P:GO:0043161; C:GO:0000502	P:proteasome-mediated ubiquitin-dependent protein catabolic process; C:proteasome complex
CDS_356_Trasncript_2435	tRNA (cytosine(34)-C(5))-methyltransferase	642	20	6.53278e-115	75.55	9	C:GO:0005634; F:GO:0016428; C:GO:0005737; P:GO:0034220; C:GO:0016021; P:GO:0034765; F:GO:0005244; F:GO:0000049; P:GO:0030488	C:nucleus; F:tRNA (cytosine-5-)-methyltransferase activity; C:cytoplasm; P:ion transmembrane transport; C:integral component of membrane; P:regulation of ion transmembrane transport; F:voltage-gated ion channel activity; F:tRNA binding; P:tRNA methylation
CDS_357_Trasncript_2437	gypsy-15 st-i	495	20	5.80287e-99	81.9	6	C:GO:0005887; P:GO:0015992; F:GO:0005351; P:GO:0046323; F:GO:0005355; P:GO:1904659	C:integral component of plasma membrane; P:proton transport; F:sugar:proton symporter activity; P:glucose import; F:glucose transmembrane transporter activity; P:glucose transmembrane transport
CDS_359_Trasncript_2442	mediator of rna polymerase ii transcription subunit 29	447	20	5.55918e-75	78.2	3	P:GO:0006351; C:GO:0016592; P:GO:0006355	P:transcription, DNA-templated; C:mediator complex; P:regulation of transcription, DNA-templated
CDS_360_Trasncript_2445	Molybdopterin synthase sulfur carrier subunit	420	20	1.29554e-52	75.2	5	F:GO:0000166; C:GO:0005829; F:GO:0030366; P:GO:0006777; C:GO:0019008	F:nucleotide binding; C:cytosol; F:molybdopterin synthase activity; P:Mo-molybdopterin cofactor biosynthetic process; C:molybdopterin synthase complex	EC:2.8.1.12	Molybdopterin synthase
CDS_361_Trasncript_2447	RUN and FYVE domain-containing 1	507	20	4.40825e-66	68.85	1	F:GO:0046872	F:metal ion binding
CDS_363_Trasncript_2460	AGAP010717-PA	312	3	1.08964e-20	64.33	1	F:GO:0042302	F:structural constituent of cuticle
CDS_364_Trasncript_2468	cactin	327	20	6.26403e-70	96.65
CDS_368_Trasncript_2493	AGAP013236-PA	390	3	9.24105e-29	61.67	2	C:GO:0016020; C:GO:0016021	C:membrane; C:integral component of membrane
CDS_371_Trasncript_2508	ENSANGG00000014061	486	20	5.65132e-106	95.85	5	C:GO:0005634; F:GO:0004402; F:GO:0046872; P:GO:0006355; P:GO:0016573	C:nucleus; F:histone acetyltransferase activity; F:metal ion binding; P:regulation of transcription, DNA-templated; P:histone acetylation	EC:2.3.1.48	Histone acetyltransferase
CDS_373_Trasncript_2521	secreted precursor	462	20	8.6872e-90	77.05	1	C:GO:0016021	C:integral component of membrane
CDS_375_Trasncript_2539	u4 u6-associated splicing factor prp4	372	20	9.05682e-12	80.7	4	P:GO:0008380; C:GO:0071013; C:GO:0071011; P:GO:0000398	P:RNA splicing; C:catalytic step 2 spliceosome; C:precatalytic spliceosome; P:mRNA splicing, via spliceosome
CDS_377_Trasncript_2546	importin-11	312	20	3.26541e-53	75.05	5	C:GO:0005635; C:GO:0005829; F:GO:0008565; P:GO:0042991; F:GO:0008536	C:nuclear envelope; C:cytosol; F:protein transporter activity; P:transcription factor import into nucleus; F:Ran GTPase binding
CDS_379_Trasncript_2570	larval serum 2	321	20	2.96023e-44	86.3
CDS_381_Trasncript_2601	short-chain dehydrogenase	336	20	6.86119e-69	85.05	2	F:GO:0016491; P:GO:0055114	F:oxidoreductase activity; P:oxidation-reduction process
CDS_383_Trasncript_2625	calcium uptake 1 log mitochondrial	300	20	1.59938e-28	69.45	1	F:GO:0005509	F:calcium ion binding
CDS_384_Trasncript_2626	deoxyuridine 5 -triphosphate nucleotidohydrolase	342	20	6.16065e-68	91.55	5	F:GO:0000287; C:GO:0005737; F:GO:0004170; P:GO:0006226; P:GO:0046081	F:magnesium ion binding; C:cytoplasm; F:dUTP diphosphatase activity; P:dUMP biosynthetic process; P:dUTP catabolic process	EC:3.6.1.23; EC:3.6.1.19	dUTP diphosphatase; Nucleoside-triphosphate diphosphatase
CDS_388_Trasncript_2631	85 kda calcium-independent phospholipase a2	447	20	2.47043e-79	90.7	1	P:GO:0006629	P:lipid metabolic process
CDS_389_Trasncript_2641	short-chain specific acyl- mitochondrial-like	402	20	3.76662e-77	83.45	9	F:GO:0003995; P:GO:0033539; F:GO:0000062; F:GO:0050660; F:GO:0004085; F:GO:0009055; P:GO:0055088; C:GO:0005739; P:GO:0046359	F:acyl-CoA dehydrogenase activity; P:fatty acid beta-oxidation using acyl-CoA dehydrogenase; F:fatty-acyl-CoA binding; F:flavin adenine dinucleotide binding; F:butyryl-CoA dehydrogenase activity; F:electron carrier activity; P:lipid homeostasis; C:mitochondrion; P:butyrate catabolic process	EC:1.3.99.3; EC:1.3.8.1	Acting on the CH-CH group of donors; Short-chain acyl-CoA dehydrogenase
CDS_392_Trasncript_2652	probable trans-2-enoyl- mitochondrial	399	20	1.94577e-80	81.9	3	F:GO:0008270; F:GO:0016491; P:GO:0055114	F:zinc ion binding; F:oxidoreductase activity; P:oxidation-reduction process
CDS_393_Trasncript_2658	FACT complex subunit Ssrp1	435	20	2.94234e-73	92.45	2	C:GO:0005634; F:GO:0003677	C:nucleus; F:DNA binding
CDS_396_Trasncript_2704	AGAP000758-PA	429	20	5.83206e-31	58.05
CDS_397_Trasncript_2708	zinc finger 622	486	20	3.41862e-99	86.9	5	F:GO:0003676; F:GO:0008270; P:GO:0042273; C:GO:0022625; C:GO:0030687	F:nucleic acid binding; F:zinc ion binding; P:ribosomal large subunit biogenesis; C:cytosolic large ribosomal subunit; C:preribosome, large subunit precursor
CDS_400_Trasncript_2765	conserved plasma membrane	516	20	3.39754e-101	85	1	C:GO:0016021	C:integral component of membrane
CDS_401_Trasncript_2770	sugar transporter	477	20	2.33931e-67	80.45	6	C:GO:0005887; P:GO:0015992; F:GO:0005351; P:GO:0046323; F:GO:0005355; P:GO:1904659	C:integral component of plasma membrane; P:proton transport; F:sugar:proton symporter activity; P:glucose import; F:glucose transmembrane transporter activity; P:glucose transmembrane transport
CDS_402_Trasncript_2778	histone deacetylase 3	363	20	1.84838e-69	88.2	5	C:GO:0005634; P:GO:0006351; F:GO:0032041; P:GO:0006355; P:GO:0070932	C:nucleus; P:transcription, DNA-templated; F:NAD-dependent histone deacetylase activity (H3-K14 specific); P:regulation of transcription, DNA-templated; P:histone H3 deacetylation	EC:3.5.1.98	Histone deacetylase
CDS_403_Trasncript_2783	AGAP002764-PA	504	10	4.73568e-90	73.7	2	P:GO:0055114; F:GO:0016620	P:oxidation-reduction process; F:oxidoreductase activity, acting on the aldehyde or oxo group of donors, NAD or NADP as acceptor
CDS_404_Trasncript_2815	adenosine deaminase CECR1-like	387	20	4.39117e-70	87.45	7	C:GO:0005615; F:GO:0008083; C:GO:0005829; P:GO:0006154; P:GO:0043103; P:GO:0046103; F:GO:0004000	C:extracellular space; F:growth factor activity; C:cytosol; P:adenosine catabolic process; P:hypoxanthine salvage; P:inosine biosynthetic process; F:adenosine deaminase activity	EC:3.5.4.4	Adenosine deaminase
CDS_405_Trasncript_2834	UPF0528 CG10038-like isoform X2	777	20	1.9162e-162	83.6
CDS_408_Trasncript_2843	unconventional myosin-IXb isoform X4	411	20	4.3166e-69	89.85	5	C:GO:0016459; F:GO:0005524; F:GO:0046872; P:GO:0035556; F:GO:0003774	C:myosin complex; F:ATP binding; F:metal ion binding; P:intracellular signal transduction; F:motor activity	EC:3.6.1.15	Nucleoside-triphosphate phosphatase
CDS_410_Trasncript_2851	small molecule transporter involved in cellular ph homeostasis batten disease	756	20	5.47405e-142	81.7	6	P:GO:0007040; P:GO:0051453; P:GO:0015809; P:GO:0007034; C:GO:0005765; C:GO:0031301	P:lysosome organization; P:regulation of intracellular pH; P:arginine transport; P:vacuolar transport; C:lysosomal membrane; C:integral component of organelle membrane
CDS_411_Trasncript_2855	salivary c-type lectin	384	20	1.21988e-38	56.45	4	P:GO:0006508; F:GO:0004252; F:GO:0008233; F:GO:0030246	P:proteolysis; F:serine-type endopeptidase activity; F:peptidase activity; F:carbohydrate binding
CDS_412_Trasncript_2865	ribosomal RNA processing 1 homolog	423	20	2.81222e-35	62.05	3	C:GO:0005634; P:GO:0006364; C:GO:0030687	C:nucleus; P:rRNA processing; C:preribosome, large subunit precursor
CDS_413_Trasncript_2874	zinc finger 330 homolog	612	20	5.51731e-110	95.5	5	F:GO:0008270; P:GO:0035167; C:GO:0030496; C:GO:0000775; C:GO:0005730	F:zinc ion binding; P:larval lymph gland hemopoiesis; C:midbody; C:chromosome, centromeric region; C:nucleolus
CDS_414_Trasncript_2876	methylthioribose-1-phosphate isomerase	420	20	5.56716e-91	90.55	7	C:GO:0005634; F:GO:0003743; C:GO:0005737; P:GO:0019284; P:GO:0019509; F:GO:0046523; P:GO:0006413	C:nucleus; F:translation initiation factor activity; C:cytoplasm; P:L-methionine salvage from S-adenosylmethionine; P:L-methionine salvage from methylthioadenosine; F:S-methyl-5-thioribose-1-phosphate isomerase activity; P:translational initiation	EC:5.3.1.23	S-methyl-5-thioribose-1-phosphate isomerase
CDS_418_Trasncript_2896	choline dehydrogenase	549	20	2.0402e-110	81.45	3	F:GO:0016614; F:GO:0050660; P:GO:0055114	F:oxidoreductase activity, acting on CH-OH group of donors; F:flavin adenine dinucleotide binding; P:oxidation-reduction process
CDS_419_Trasncript_2900	AGAP001496-PA	426	2	1.98583e-46	70.5	1	F:GO:0005488	F:binding
CDS_422_Trasncript_2927	LRR-	540	20	9.08064e-107	93.2	1	C:GO:0016021	C:integral component of membrane
CDS_426_Trasncript_2936	heat shock	528	20	4.93256e-115	91.5
CDS_428_Trasncript_2946	AGAP009779-PA, partial	369	3	3.28998e-15	54.33
CDS_429_Trasncript_2949	tRNA-dihydrouridine(20) synthase [NAD(P)+]-like	435	20	7.0611e-52	75.15	5	F:GO:0017150; P:GO:0002943; F:GO:0050660; C:GO:0005829; P:GO:0055114	F:tRNA dihydrouridine synthase activity; P:tRNA dihydrouridine synthesis; F:flavin adenine dinucleotide binding; C:cytosol; P:oxidation-reduction process
CDS_430_Trasncript_2954	cathepsin O-like	480	20	1.06582e-92	63	5	C:GO:0005615; C:GO:0016021; F:GO:0004197; P:GO:0051603; C:GO:0005764	C:extracellular space; C:integral component of membrane; F:cysteine-type endopeptidase activity; P:proteolysis involved in cellular protein catabolic process; C:lysosome	EC:3.4.22	Acting on peptide bonds (peptidases)
CDS_431_Trasncript_2958	TPA: Mod(mdg4)-	300	3	1.38178e-48	85
CDS_432_Trasncript_2962	RNA-binding NOB1	396	20	4.8076e-74	87.5	5	P:GO:0090502; P:GO:0030490; P:GO:0000469; C:GO:0030688; F:GO:0004521	P:RNA phosphodiester bond hydrolysis, endonucleolytic; P:maturation of SSU-rRNA; P:cleavage involved in rRNA processing; C:preribosome, small subunit precursor; F:endoribonuclease activity
CDS_434_Trasncript_2972	leucine--tRNA cytoplasmic	321	20	1.3605e-57	84.75	8	F:GO:0005524; P:GO:0006429; F:GO:0004823; P:GO:0006450; P:GO:0006508; F:GO:0002161; F:GO:0004252; C:GO:0005829	F:ATP binding; P:leucyl-tRNA aminoacylation; F:leucine-tRNA ligase activity; P:regulation of translational fidelity; P:proteolysis; F:aminoacyl-tRNA editing activity; F:serine-type endopeptidase activity; C:cytosol	EC:3.4.21; EC:6.1.1.4; EC:3.1.1.1	Acting on peptide bonds (peptidases); Leucine--tRNA ligase; Carboxylesterase
CDS_435_Trasncript_2975	probable ATP-dependent RNA helicase DDX23	384	20	2.79223e-74	97.1	3	F:GO:0003676; F:GO:0005524; F:GO:0004386	F:nucleic acid binding; F:ATP binding; F:helicase activity	EC:3.6.1.15	Nucleoside-triphosphate phosphatase
CDS_438_Trasncript_2985	cytochrome P450	567	20	5.42423e-115	77.4	6	F:GO:0005506; F:GO:0016705; C:GO:0016021; P:GO:0055114; F:GO:0004497; F:GO:0020037	F:iron ion binding; F:oxidoreductase activity, acting on paired donors, with incorporation or reduction of molecular oxygen; C:integral component of membrane; P:oxidation-reduction process; F:monooxygenase activity; F:heme binding
CDS_439_Trasncript_2994	cytochrome P450	312	20	4.286e-59	86.5	6	F:GO:0005506; F:GO:0016705; C:GO:0016021; P:GO:0055114; F:GO:0004497; F:GO:0020037	F:iron ion binding; F:oxidoreductase activity, acting on paired donors, with incorporation or reduction of molecular oxygen; C:integral component of membrane; P:oxidation-reduction process; F:monooxygenase activity; F:heme binding
CDS_442_Trasncript_3006	electron transfer flavo -ubiquinone mitochondrial	396	20	8.95977e-79	94.15	3	F:GO:0004174; P:GO:0055114; F:GO:0051536	F:electron-transferring-flavoprotein dehydrogenase activity; P:oxidation-reduction process; F:iron-sulfur cluster binding	EC:1.5.5.1	Electron-transferring-flavoprotein dehydrogenase
CDS_444_Trasncript_3028	CCR4-NOT transcription complex subunit 11	393	20	1.38895e-78	85.5
CDS_445_Trasncript_3030	juvenile hormone-inducible	363	20	1.88679e-65	65.05
CDS_446_Trasncript_3042	gypsy-15 st-i	312	20	1.04245e-57	88.35	6	C:GO:0005887; P:GO:0015992; F:GO:0005351; P:GO:0046323; F:GO:0005355; P:GO:1904659	C:integral component of plasma membrane; P:proton transport; F:sugar:proton symporter activity; P:glucose import; F:glucose transmembrane transporter activity; P:glucose transmembrane transport
CDS_448_Trasncript_3047	cytochrome P450	435	20	1.123e-61	71.65	7	F:GO:0005506; F:GO:0016705; P:GO:0007165; C:GO:0016021; P:GO:0055114; F:GO:0004497; F:GO:0020037	F:iron ion binding; F:oxidoreductase activity, acting on paired donors, with incorporation or reduction of molecular oxygen; P:signal transduction; C:integral component of membrane; P:oxidation-reduction process; F:monooxygenase activity; F:heme binding
CDS_449_Trasncript_3062	rap1 GTPase-GDP dissociation stimulator 1 isoform X2	312	20	6.34668e-49	82.3	3	P:GO:0007264; C:GO:0005829; P:GO:0043547	P:small GTPase mediated signal transduction; C:cytosol; P:positive regulation of GTPase activity
CDS_450_Trasncript_3069	AGAP007273-PA	498	20	3.4935e-70	55.1
CDS_453_Trasncript_3081	Ran GTPase-activating	414	20	1.18328e-62	70.75	3	P:GO:0007165; F:GO:0005096; P:GO:0043547	P:signal transduction; F:GTPase activator activity; P:positive regulation of GTPase activity
CDS_454_Trasncript_3083	probable methyltransferase BMT2 homolog	441	20	2.92059e-70	62.9	2	P:GO:0031167; F:GO:0016433	P:rRNA methylation; F:rRNA (adenine) methyltransferase activity
CDS_457_Trasncript_3093	CG9904	435	20	1.87726e-56	86.4	2	P:GO:0019915; C:GO:0016021	P:lipid storage; C:integral component of membrane
CDS_460_Trasncript_3110	hepatic triacylglycerol lipase	402	20	5.90016e-84	89.2	2	C:GO:0005576; F:GO:0052689	C:extracellular region; F:carboxylic ester hydrolase activity	EC:3.1.1.1	Carboxylesterase
CDS_461_Trasncript_3118	membrane glyco LIG-1	336	11	6.38087e-32	58.91	5	F:GO:0005525; P:GO:0007264; C:GO:0016020; C:GO:0016021; C:GO:0005622	F:GTP binding; P:small GTPase mediated signal transduction; C:membrane; C:integral component of membrane; C:intracellular
CDS_464_Trasncript_3165	tetratricopeptide repeat 4	525	20	2.23271e-97	67.4
CDS_466_Trasncript_3174	RCC2 homolog	327	20	1.13107e-64	90.65
CDS_467_Trasncript_3179	glycolipid transfer	723	20	1.44447e-131	70.25	4	F:GO:0051861; C:GO:0005737; F:GO:0017089; P:GO:0046836	F:glycolipid binding; C:cytoplasm; F:glycolipid transporter activity; P:glycolipid transport
CDS_468_Trasncript_3200	conserved plasma membrane	648	20	4.21993e-135	85.25	2	C:GO:0005789; C:GO:0016021	C:endoplasmic reticulum membrane; C:integral component of membrane
CDS_469_Trasncript_3202	peptidyl-prolyl cis-trans isomerase H	315	20	1.11822e-63	94.25	3	F:GO:0003755; P:GO:0000413; P:GO:0006457	F:peptidyl-prolyl cis-trans isomerase activity; P:protein peptidyl-prolyl isomerization; P:protein folding	EC:5.2.1.8	Peptidylprolyl isomerase
CDS_471_Trasncript_3206	replication factor C subunit 5	600	20	7.25838e-134	84.65	5	F:GO:0005524; F:GO:0003689; P:GO:0006261; C:GO:0005663; F:GO:0019899	F:ATP binding; F:DNA clamp loader activity; P:DNA-dependent DNA replication; C:DNA replication factor C complex; F:enzyme binding	EC:3.6.1.3; EC:3.6.1.15	Adenosinetriphosphatase; Nucleoside-triphosphate phosphatase
CDS_472_Trasncript_3207	UDP-N-acetylglucosamine--dolichyl-phosphate N-acetylglucosaminephosphotransferase	381	20	5.19411e-75	86.7	7	C:GO:0005789; F:GO:0003975; C:GO:0016021; P:GO:0006047; P:GO:0006487; P:GO:0019348; F:GO:0008963	C:endoplasmic reticulum membrane; F:UDP-N-acetylglucosamine-dolichyl-phosphate N-acetylglucosaminephosphotransferase activity; C:integral component of membrane; P:UDP-N-acetylglucosamine metabolic process; P:protein N-linked glycosylation; P:dolichol metabolic process; F:phospho-N-acetylmuramoyl-pentapeptide-transferase activity	EC:2.7.8.13; EC:2.7.8.15	Phospho-N-acetylmuramoyl-pentapeptide-transferase; UDP-N-acetylglucosamine--dolichyl-phosphate
CDS_473_Trasncript_3208	NADH dehydrogenase subunit 4L (mitochondrion)	315	20	7.2112e-46	90.6	4	C:GO:0005747; C:GO:0016021; F:GO:0008137; P:GO:0042773	C:mitochondrial respiratory chain complex I; C:integral component of membrane; F:NADH dehydrogenase (ubiquinone) activity; P:ATP synthesis coupled electron transport	EC:1.6.99.5; EC:1.6.99.3; EC:1.6.5.3	Acting on NADH or NADPH; NADH dehydrogenase; NADH:ubiquinone reductase (H(+)-translocating)
CDS_474_Trasncript_3214	Engulfment and cell motility 1	396	20	1.42154e-79	84.7
CDS_475_Trasncript_3215	28S ribosomal mitochondrial	588	20	8.48144e-131	88.9	5	F:GO:0003723; F:GO:0003735; C:GO:0022627; C:GO:0005763; P:GO:0006412	F:RNA binding; F:structural constituent of ribosome; C:cytosolic small ribosomal subunit; C:mitochondrial small ribosomal subunit; P:translation
CDS_476_Trasncript_3220	UMP-CMP kinase	297	20	9.60649e-63	88.8	8	C:GO:0005634; F:GO:0004127; F:GO:0005524; F:GO:0009041; P:GO:0046939; P:GO:0006207; C:GO:0005737; P:GO:0006221	C:nucleus; F:cytidylate kinase activity; F:ATP binding; F:uridylate kinase activity; P:nucleotide phosphorylation; P:'de novo' pyrimidine nucleobase biosynthetic process; C:cytoplasm; P:pyrimidine nucleotide biosynthetic process	EC:2.7.4.14	UMP/CMP kinase
CDS_478_Trasncript_3231	probable aminopeptidase NPEPL1	318	20	3.26216e-63	93.9	5	C:GO:0005737; P:GO:0006508; F:GO:0008235; F:GO:0004177; F:GO:0030145	C:cytoplasm; P:proteolysis; F:metalloexopeptidase activity; F:aminopeptidase activity; F:manganese ion binding	EC:3.4.11	Acting on peptide bonds (peptidases)
CDS_479_Trasncript_3244	juvenile hormone-inducible	330	20	1.60444e-57	71.85	1	F:GO:0016740	F:transferase activity
CDS_480_Trasncript_3245	translocator	441	20	1.33386e-78	81.8	1	C:GO:0016021	C:integral component of membrane
CDS_481_Trasncript_3262	sulfate transporter	501	20	2.09792e-89	66.75	12	C:GO:0005887; F:GO:0008271; F:GO:0015301; P:GO:0051453; P:GO:0042391; P:GO:1902476; F:GO:0019531; P:GO:1902358; F:GO:0005254; P:GO:0019532; P:GO:0015701; F:GO:0015106	C:integral component of plasma membrane; F:secondary active sulfate transmembrane transporter activity; F:anion:anion antiporter activity; P:regulation of intracellular pH; P:regulation of membrane potential; P:chloride transmembrane transport; F:oxalate transmembrane transporter activity; P:sulfate transmembrane transport; F:chloride channel activity; P:oxalate transport; P:bicarbonate transport; F:bicarbonate transmembrane transporter activity
CDS_483_Trasncript_3268	coiled-coil domain-containing 22 homolog	393	20	1.71388e-77	87.15	2	P:GO:2000060; F:GO:0097602	P:positive regulation of protein ubiquitination involved in ubiquitin-dependent protein catabolic process; F:cullin family protein binding
CDS_484_Trasncript_3269	apoptosis-inducing factor mitochondrial	534	20	1.18059e-76	68	6	C:GO:0005623; F:GO:0016491; F:GO:0050660; F:GO:0046983; P:GO:0045454; P:GO:0055114	C:cell; F:oxidoreductase activity; F:flavin adenine dinucleotide binding; F:protein dimerization activity; P:cell redox homeostasis; P:oxidation-reduction process
CDS_485_Trasncript_3270	histidine triad member	348	20	1.5865e-52	80.3	2	P:GO:0000290; F:GO:0016787	P:deadenylation-dependent decapping of nuclear-transcribed mRNA; F:hydrolase activity
CDS_486_Trasncript_3271	WD repeat-containing 46	495	20	1.24764e-79	73.75	4	C:GO:0032040; P:GO:0000462; C:GO:0005730; C:GO:0030686	C:small-subunit processome; P:maturation of SSU-rRNA from tricistronic rRNA transcript (SSU-rRNA, 5.8S rRNA, LSU-rRNA); C:nucleolus; C:90S preribosome
CDS_489_Trasncript_3280	RPII140-upstream gene	510	20	1.50406e-74	80.75	1	C:GO:0016021	C:integral component of membrane
CDS_490_Trasncript_3283	DNA-directed RNA polymerases I and III subunit RPAC1	435	20	1.59475e-80	87.7	8	F:GO:0001056; F:GO:0003677; C:GO:0005736; F:GO:0001054; P:GO:0006383; P:GO:0006360; F:GO:0046983; C:GO:0005666	F:RNA polymerase III activity; F:DNA binding; C:DNA-directed RNA polymerase I complex; F:RNA polymerase I activity; P:transcription from RNA polymerase III promoter; P:transcription from RNA polymerase I promoter; F:protein dimerization activity; C:DNA-directed RNA polymerase III complex	EC:2.7.7.6	DNA-directed RNA polymerase
CDS_491_Trasncript_3304	J domain-containing CG6693	654	20	4.72056e-83	71.65
CDS_494_Trasncript_3310	BRCA1-associated	330	20	3.08373e-32	83.25	6	F:GO:0000166; F:GO:0004842; F:GO:0008270; C:GO:0000151; F:GO:0043130; P:GO:0016567	F:nucleotide binding; F:ubiquitin-protein transferase activity; F:zinc ion binding; C:ubiquitin ligase complex; F:ubiquitin binding; P:protein ubiquitination
CDS_495_Trasncript_3311	lysosomal & prostatic acid phosphatase	465	20	5.25165e-98	82.8	3	C:GO:0016021; P:GO:0016311; F:GO:0003993	C:integral component of membrane; P:dephosphorylation; F:acid phosphatase activity	EC:3.1.3.41; EC:3.1.3.2	4-nitrophenylphosphatase; Acid phosphatase
CDS_496_Trasncript_3317	palmitoyltransferase ZDHHC3	489	20	1.74775e-117	88.6	3	F:GO:0008270; F:GO:0019706; C:GO:0016021	F:zinc ion binding; F:protein-cysteine S-palmitoyltransferase activity; C:integral component of membrane	EC:2.3.1.225	Protein S-acyltransferase
CDS_498_Trasncript_3322	neural cell adhesion molecule	330	20	4.52148e-63	86.95
CDS_499_Trasncript_3327	pdz domain-containing	312	20	2.11505e-57	94.95
CDS_500_Trasncript_3338	ADP-ribosylation factor-related 1	504	20	4.69389e-112	92.55	3	F:GO:0005525; P:GO:0007264; C:GO:0005622	F:GTP binding; P:small GTPase mediated signal transduction; C:intracellular
CDS_502_Trasncript_3345	gtp-specific succinyl-coa synthetase beta	348	20	6.05152e-65	88.05	4	F:GO:0005524; F:GO:0046872; P:GO:0008152; F:GO:0016874	F:ATP binding; F:metal ion binding; P:metabolic process; F:ligase activity
CDS_505_Trasncript_3352	brain chitinase and chia	939	20	0	76.95	6	F:GO:0004568; F:GO:0005525; P:GO:0005975; F:GO:0008061; P:GO:0006032; C:GO:0005576	F:chitinase activity; F:GTP binding; P:carbohydrate metabolic process; F:chitin binding; P:chitin catabolic process; C:extracellular region	EC:3.2.1.14	Chitinase
CDS_507_Trasncript_3360	GTP-binding 128up	483	20	3.30443e-109	96.5	1	F:GO:0005525	F:GTP binding
CDS_508_Trasncript_3363	zinc finger 330	327	8	1.62644e-14	87.5	2	C:GO:0005634; F:GO:0008270	C:nucleus; F:zinc ion binding
CDS_509_Trasncript_3371	ras suppressor 1	852	20	3.37324e-160	92.05
CDS_510_Trasncript_3372	IKK1	438	20	3.8658e-25	59.05	3	F:GO:0005524; F:GO:0004672; P:GO:0006468	F:ATP binding; F:protein kinase activity; P:protein phosphorylation
CDS_514_Trasncript_3383	split ends isoform X1	342	20	2.58636e-25	83.65	4	F:GO:0000166; F:GO:0003676; C:GO:0005634; P:GO:0000398	F:nucleotide binding; F:nucleic acid binding; C:nucleus; P:mRNA splicing, via spliceosome
CDS_515_Trasncript_3395	Nidogen-2	381	20	4.35309e-67	84.25	2	P:GO:0007160; F:GO:0005509	P:cell-matrix adhesion; F:calcium ion binding
CDS_516_Trasncript_3396	casein kinase I-like	474	20	1.44768e-99	92.15	27	P:GO:0008360; C:GO:0016607; P:GO:0007030; P:GO:0045104; C:GO:0000777; F:GO:0042277; F:GO:0000287; P:GO:0051301; F:GO:0005524; C:GO:0045095; C:GO:0030529; C:GO:0005847; C:GO:0005829; P:GO:0016055; F:GO:0001948; P:GO:0000902; P:GO:0007067; P:GO:1904424; F:GO:0004674; C:GO:0030877; P:GO:0090090; C:GO:0005813; C:GO:0016020; P:GO:0006909; F:GO:0051219; P:GO:0018105; P:GO:0032436	P:regulation of cell shape; C:nuclear speck; P:Golgi organization; P:intermediate filament cytoskeleton organization; C:condensed chromosome kinetochore; F:peptide binding; F:magnesium ion binding; P:cell division; F:ATP binding; C:keratin filament; C:intracellular ribonucleoprotein complex; C:mRNA cleavage and polyadenylation specificity factor complex; C:cytosol; P:Wnt signaling pathway; F:glycoprotein binding; P:cell morphogenesis; P:mitotic nuclear division; P:regulation of GTP binding; F:protein serine/threonine kinase activity; C:beta-catenin destruction complex; P:negative regulation of canonical Wnt signaling pathway; C:centrosome; C:membrane; P:phagocytosis; F:phosphoprotein binding; P:peptidyl-serine phosphorylation; P:positive regulation of proteasomal ubiquitin-dependent protein catabolic process	EC:2.7.11	Transferring phosphorus-containing groups
CDS_517_Trasncript_3409	isoform A	327	13	4.86406e-69	68.38	3	F:GO:0003700; P:GO:0006355; F:GO:0043565	F:transcription factor activity, sequence-specific DNA binding; P:regulation of transcription, DNA-templated; F:sequence-specific DNA binding
CDS_518_Trasncript_3414	transcription initiation factor tfiid subunit 3	405	20	9.48227e-48	86.85	1	F:GO:0008270	F:zinc ion binding
CDS_522_Trasncript_3471	ribosomal RNA-processing 7 homolog A	699	20	6.04084e-125	69.3	6	F:GO:0000166; F:GO:0003676; C:GO:0034456; P:GO:0000028; P:GO:0006364; C:GO:0032545	F:nucleotide binding; F:nucleic acid binding; C:UTP-C complex; P:ribosomal small subunit assembly; P:rRNA processing; C:CURI complex
CDS_523_Trasncript_3475	alpha-aminoadipic semialdehyde mitochondrial	417	20	1.3353e-74	88.95	2	F:GO:0016491; P:GO:0055114	F:oxidoreductase activity; P:oxidation-reduction process
CDS_524_Trasncript_3480	nucleoporin NUP53	354	20	7.35684e-61	66.8	12	F:GO:0000166; C:GO:0044615; C:GO:0031965; P:GO:0006999; P:GO:0055085; P:GO:0006607; P:GO:0006355; F:GO:0005543; F:GO:0005487; P:GO:0051028; C:GO:0044613; F:GO:0003697	F:nucleotide binding; C:nuclear pore nuclear basket; C:nuclear membrane; P:nuclear pore organization; P:transmembrane transport; P:NLS-bearing protein import into nucleus; P:regulation of transcription, DNA-templated; F:phospholipid binding; F:nucleocytoplasmic transporter activity; P:mRNA transport; C:nuclear pore central transport channel; F:single-stranded DNA binding
CDS_525_Trasncript_3481	AGAP004466-PA	345	20	3.1739e-51	65.7
CDS_526_Trasncript_3482	E3 ubiquitin- ligase TRIM37-like	360	12	4.32034e-63	78.5	4	F:GO:0008270; F:GO:0003735; C:GO:0015935; P:GO:0006412	F:zinc ion binding; F:structural constituent of ribosome; C:small ribosomal subunit; P:translation
CDS_528_Trasncript_3488	ubiquitin-related modifier 1	330	20	6.91122e-64	82.9	4	C:GO:0005829; P:GO:0002098; P:GO:0032447; P:GO:0034227	C:cytosol; P:tRNA wobble uridine modification; P:protein urmylation; P:tRNA thio-modification
CDS_529_Trasncript_3493	wiskott aldrich syndrome	600	20	4.40953e-76	59.75
CDS_530_Trasncript_3503	DPCD	354	20	2.21177e-65	72.2
CDS_531_Trasncript_3526	probable nucleoporin Nup54	333	20	3.85652e-64	88.45	6	P:GO:0006999; P:GO:0006607; F:GO:0017056; F:GO:0005487; C:GO:0044613; P:GO:0036228	P:nuclear pore organization; P:NLS-bearing protein import into nucleus; F:structural constituent of nuclear pore; F:nucleocytoplasmic transporter activity; C:nuclear pore central transport channel; P:protein targeting to nuclear inner membrane
CDS_533_Trasncript_3537	transmembrane 234 homolog	387	20	5.3754e-22	78.1	3	C:GO:0005887; F:GO:0022891; P:GO:0055085	C:integral component of plasma membrane; F:substrate-specific transmembrane transporter activity; P:transmembrane transport
CDS_534_Trasncript_3550	Malvolio isoform X2	351	20	2.18063e-40	69.3	3	C:GO:0016021; P:GO:0006810; F:GO:0005215	C:integral component of membrane; P:transport; F:transporter activity
CDS_535_Trasncript_3568	phosphatase 1 regulatory subunit 21	354	20	4.11989e-53	80.4	3	C:GO:0005769; P:GO:0032482; F:GO:0017137	C:early endosome; P:Rab protein signal transduction; F:Rab GTPase binding
CDS_536_Trasncript_3569	probable Golgi SNAP receptor complex member 2	345	20	1.73371e-68	88.35	5	P:GO:0061025; C:GO:0016021; F:GO:0005484; C:GO:0005794; P:GO:0006810	P:membrane fusion; C:integral component of membrane; F:SNAP receptor activity; C:Golgi apparatus; P:transport
CDS_538_Trasncript_3575	methylthioribose-1-phosphate isomerase	501	20	5.89947e-90	80.15	7	C:GO:0005634; F:GO:0003743; C:GO:0005737; P:GO:0019284; P:GO:0019509; F:GO:0046523; P:GO:0006413	C:nucleus; F:translation initiation factor activity; C:cytoplasm; P:L-methionine salvage from S-adenosylmethionine; P:L-methionine salvage from methylthioadenosine; F:S-methyl-5-thioribose-1-phosphate isomerase activity; P:translational initiation	EC:5.3.1.23	S-methyl-5-thioribose-1-phosphate isomerase
CDS_539_Trasncript_3576	trna and rrna cytosine-c5-methylase nucleolar nol1 nop2	450	11	1.3365e-24	77	4	F:GO:0003723; P:GO:0006364; F:GO:0008757; P:GO:0032259	F:RNA binding; P:rRNA processing; F:S-adenosylmethionine-dependent methyltransferase activity; P:methylation
CDS_545_Trasncript_3648	proteasome complex	402	20	9.91665e-72	60.9	1	C:GO:0000502	C:proteasome complex
CDS_547_Trasncript_3656	probable RNA-binding CG14230	327	9	9.56269e-35	61.56	2	F:GO:0000166; F:GO:0003676	F:nucleotide binding; F:nucleic acid binding
CDS_549_Trasncript_3671	sugar transporter	324	20	2.89201e-53	79.5	6	C:GO:0005887; P:GO:0015992; F:GO:0005351; P:GO:0046323; F:GO:0005355; P:GO:1904659	C:integral component of plasma membrane; P:proton transport; F:sugar:proton symporter activity; P:glucose import; F:glucose transmembrane transporter activity; P:glucose transmembrane transport
CDS_550_Trasncript_3689	vacuolar sorting-associated	552	9	3.1366e-44	50.44	1	P:GO:0033365	P:protein localization to organelle
CDS_551_Trasncript_3699	cytosolic Fe-S cluster assembly factor NUBP1 homolog	438	20	1.50036e-90	85.15	5	F:GO:0005524; F:GO:0046872; C:GO:0005829; F:GO:0051539; P:GO:0016226	F:ATP binding; F:metal ion binding; C:cytosol; F:4 iron, 4 sulfur cluster binding; P:iron-sulfur cluster assembly
CDS_553_Trasncript_3722	aliphatic nitrilase	309	20	4.75866e-61	88.55	2	F:GO:0016810; P:GO:0006807	F:hydrolase activity, acting on carbon-nitrogen (but not peptide) bonds; P:nitrogen compound metabolic process
CDS_556_Trasncript_3757	GPN-loop GTPase 2	357	20	8.23965e-70	85.8	1	F:GO:0005524	F:ATP binding
CDS_557_Trasncript_3765	COP9 signalosome complex subunit 1b	312	20	3.94889e-58	87.1	3	C:GO:0008180; P:GO:0010387; P:GO:0010388	C:COP9 signalosome; P:COP9 signalosome assembly; P:cullin deneddylation
CDS_558_Trasncript_3768	high mobility group 20A	432	20	9.99127e-80	82.9
CDS_559_Trasncript_3779	mitochondrial carrier	315	20	2.77214e-61	82.85	4	P:GO:0055085; F:GO:0003735; C:GO:0016021; P:GO:0006412	P:transmembrane transport; F:structural constituent of ribosome; C:integral component of membrane; P:translation
CDS_560_Trasncript_3784	inosine triphosphate pyrophosphatase	642	20	6.57289e-124	88.75	6	F:GO:0000166; C:GO:0005737; F:GO:0046872; P:GO:0009204; F:GO:0047429; P:GO:0009117	F:nucleotide binding; C:cytoplasm; F:metal ion binding; P:deoxyribonucleoside triphosphate catabolic process; F:nucleoside-triphosphate diphosphatase activity; P:nucleotide metabolic process	EC:3.6.1.19	Nucleoside-triphosphate diphosphatase
CDS_561_Trasncript_3794	aldo-keto reductase	387	20	7.25738e-72	81.65	2	F:GO:0016491; P:GO:0055114	F:oxidoreductase activity; P:oxidation-reduction process
CDS_562_Trasncript_3796	conserved secreted precursor	573	20	1.0934e-106	72.45
CDS_563_Trasncript_3810	AGAP006698-PA	336	12	1.90996e-39	64.58
CDS_564_Trasncript_3811	ELMO domain-containing 2	513	20	6.75787e-111	83.8	2	F:GO:0005096; P:GO:0043547	F:GTPase activator activity; P:positive regulation of GTPase activity
CDS_566_Trasncript_3817	hypothetical protein ZHAS_00015646	408	2	5.08493e-25	61.5
CDS_567_Trasncript_3833	apoptosis-promoting rna-binding	561	7	4.18198e-27	57.86	2	F:GO:0000166; F:GO:0003676	F:nucleotide binding; F:nucleic acid binding
CDS_569_Trasncript_3837	26S proteasome non-ATPase regulatory subunit 5	696	20	1.06655e-111	59.75	2	C:GO:0008540; P:GO:0070682	C:proteasome regulatory particle, base subcomplex; P:proteasome regulatory particle assembly
CDS_570_Trasncript_3849	NF-kappa-B-repressing factor-like	585	20	1.76859e-100	63.15	1	F:GO:0003676	F:nucleic acid binding
CDS_571_Trasncript_3857	g- beta subunit gnb1l	468	20	1.31133e-96	72.35
CDS_575_Trasncript_3893	vacuolar sorting 9	477	17	2.67231e-48	55.12	1	F:GO:0005488	F:binding
CDS_576_Trasncript_3897	xaa-pro aminopeptidase	384	20	1.24509e-69	83.8	3	F:GO:0046872; P:GO:0006508; F:GO:0004177	F:metal ion binding; P:proteolysis; F:aminopeptidase activity	EC:3.4.11	Acting on peptide bonds (peptidases)
CDS_577_Trasncript_3901	glucose dehydrogenase [ quinone]-like	501	20	2.40066e-91	79.95	3	F:GO:0016614; F:GO:0050660; P:GO:0055114	F:oxidoreductase activity, acting on CH-OH group of donors; F:flavin adenine dinucleotide binding; P:oxidation-reduction process
CDS_578_Trasncript_3914	beta-2-glyco i	321	20	1.30857e-63	89.7	1	C:GO:0016021	C:integral component of membrane
CDS_579_Trasncript_3919	inhibitor of kappab kinase epsilon	387	9	4.1103e-21	67.44	3	F:GO:0005524; F:GO:0004672; P:GO:0006468	F:ATP binding; F:protein kinase activity; P:protein phosphorylation
CDS_580_Trasncript_3931	helicase SKI2W	324	20	2.766e-63	89.15	4	F:GO:0005524; F:GO:0003723; F:GO:0003724; P:GO:0006401	F:ATP binding; F:RNA binding; F:RNA helicase activity; P:RNA catabolic process	EC:3.6.1.15	Nucleoside-triphosphate phosphatase
CDS_581_Trasncript_3932	AGAP004348-PA	297	2	3.22378e-11	81.5
CDS_582_Trasncript_3937	mpv17	426	20	2.19213e-81	80.2	1	C:GO:0016021	C:integral component of membrane
CDS_584_Trasncript_3942	U3 small nucleolar RNA-associated 6 homolog	792	20	5.18393e-114	56.1	4	C:GO:0032040; P:GO:0000462; F:GO:0030515; C:GO:0034388	C:small-subunit processome; P:maturation of SSU-rRNA from tricistronic rRNA transcript (SSU-rRNA, 5.8S rRNA, LSU-rRNA); F:snoRNA binding; C:Pwp2p-containing subcomplex of 90S preribosome
CDS_585_Trasncript_3945	CDV3 homolog	339	9	4.86847e-28	63.22
CDS_586_Trasncript_3952	rna-binding motif x-linked 2	354	20	3.56266e-74	92.45	9	F:GO:0000166; P:GO:0006406; F:GO:0000384; F:GO:0003723; C:GO:0071013; C:GO:0070274; C:GO:0071011; C:GO:0005686; P:GO:0000398	F:nucleotide binding; P:mRNA export from nucleus; F:first spliceosomal transesterification activity; F:RNA binding; C:catalytic step 2 spliceosome; C:RES complex; C:precatalytic spliceosome; C:U2 snRNP; P:mRNA splicing, via spliceosome
CDS_589_Trasncript_3974	phd finger found in transcription initiation factor tfiid subunit	336	20	1.98559e-47	89.15	1	F:GO:0008270	F:zinc ion binding
CDS_590_Trasncript_3981	AGAP006967-PA	321	3	9.61322e-16	66.33
CDS_591_Trasncript_3989	RWD domain-containing 4	612	20	4.16832e-113	72.8
CDS_592_Trasncript_3990	translation elongation factor ef-1alpha	447	20	9.03027e-95	88.25	5	F:GO:0005525; F:GO:0003924; P:GO:0032790; C:GO:0005622; P:GO:0006412	F:GTP binding; F:GTPase activity; P:ribosome disassembly; C:intracellular; P:translation	EC:3.6.1.15	Nucleoside-triphosphate phosphatase
CDS_594_Trasncript_4026	carbonic anhydrase	363	20	1.3645e-42	73.5	2	C:GO:0016020; C:GO:0016021	C:membrane; C:integral component of membrane
CDS_595_Trasncript_4049	N-alpha-acetyltransferase daf-31	477	20	2.29663e-77	80.15	7	F:GO:1990189; C:GO:0031415; C:GO:0022626; F:GO:1990190; P:GO:0006475; P:GO:0017198; P:GO:0018002	F:peptide-serine-N-acetyltransferase activity; C:NatA complex; C:cytosolic ribosome; F:peptide-glutamate-N-acetyltransferase activity; P:internal protein amino acid acetylation; P:N-terminal peptidyl-serine acetylation; P:N-terminal peptidyl-glutamic acid acetylation	EC:2.3.1.88	Peptide alpha-N-acetyltransferase
CDS_600_Trasncript_4115	probable salivary secreted peptide	342	18	8.31685e-61	58.5
CDS_601_Trasncript_4130	ATP-binding cassette sub-family A member 13	462	20	8.22402e-91	82.65	7	F:GO:0005524; P:GO:0006869; F:GO:0042626; P:GO:0055085; C:GO:0043231; P:GO:0006915; C:GO:0016021	F:ATP binding; P:lipid transport; F:ATPase activity, coupled to transmembrane movement of substances; P:transmembrane transport; C:intracellular membrane-bounded organelle; P:apoptotic process; C:integral component of membrane	EC:3.6.1.3; EC:3.6.1.15	Adenosinetriphosphatase; Nucleoside-triphosphate phosphatase
CDS_602_Trasncript_4141	RNA polymerase II subunit A C-terminal domain phosphatase SSU72	345	20	1.41428e-72	91.4	4	C:GO:0005634; F:GO:0004721; P:GO:0006470; P:GO:0006397	C:nucleus; F:phosphoprotein phosphatase activity; P:protein dephosphorylation; P:mRNA processing	EC:3.1.3.16; EC:3.1.3.41	Protein-serine/threonine phosphatase; 4-nitrophenylphosphatase
CDS_605_Trasncript_4161	sorbitol dehydrogenase	456	20	1.75783e-88	89.15	3	F:GO:0008270; F:GO:0016491; P:GO:0055114	F:zinc ion binding; F:oxidoreductase activity; P:oxidation-reduction process
CDS_606_Trasncript_4167	SMG8	321	20	2.85704e-56	77.45	1	P:GO:0000184	P:nuclear-transcribed mRNA catabolic process, nonsense-mediated decay
CDS_607_Trasncript_4179	transporter transmembrane	303	20	4.09674e-48	68.9	2	P:GO:0055085; C:GO:0016021	P:transmembrane transport; C:integral component of membrane
CDS_608_Trasncript_4197	SUMO-activating enzyme subunit 1	558	20	1.86886e-109	78.3	5	C:GO:0005634; F:GO:0019948; P:GO:0016925; C:GO:0005829; P:GO:0007346	C:nucleus; F:SUMO activating enzyme activity; P:protein sumoylation; C:cytosol; P:regulation of mitotic cell cycle
CDS_609_Trasncript_4221	DNA-binding rfxank	384	20	5.88506e-81	82.5	1	F:GO:0003677	F:DNA binding
CDS_611_Trasncript_4238	BTB POZ domain-containing KCTD9	471	20	6.46685e-93	78.75	1	P:GO:0051260	P:protein homooligomerization
CDS_613_Trasncript_4249	origin recognition complex subunit 5	591	20	4.39118e-85	78.1	5	P:GO:0006270; P:GO:0007076; P:GO:0007052; P:GO:0046331; C:GO:0005664	P:DNA replication initiation; P:mitotic chromosome condensation; P:mitotic spindle organization; P:lateral inhibition; C:nuclear origin of replication recognition complex
CDS_617_Trasncript_4269	AGAP003773-PA	546	20	6.14999e-90	62.25
CDS_620_Trasncript_4286	cell division cycle 123 homolog	687	20	5.99538e-142	69.4	5	P:GO:0006417; P:GO:0007050; P:GO:0001732; C:GO:0005737; P:GO:0007346	P:regulation of translation; P:cell cycle arrest; P:formation of cytoplasmic translation initiation complex; C:cytoplasm; P:regulation of mitotic cell cycle
CDS_621_Trasncript_4294	PELLE	414	20	1.16533e-61	82.6	7	P:GO:0008063; C:GO:0005634; F:GO:0005524; C:GO:0005737; F:GO:0004674; P:GO:0006468; P:GO:0035556	P:Toll signaling pathway; C:nucleus; F:ATP binding; C:cytoplasm; F:protein serine/threonine kinase activity; P:protein phosphorylation; P:intracellular signal transduction	EC:2.7.11	Transferring phosphorus-containing groups
CDS_625_Trasncript_4327	vacuolar sorting-associated 28 homolog	711	20	1.38364e-149	94.6	3	P:GO:0043328; C:GO:0000813; F:GO:0032403	P:protein targeting to vacuole involved in ubiquitin-dependent protein catabolic process via the multivesicular body sorting pathway; C:ESCRT I complex; F:protein complex binding
CDS_626_Trasncript_4328	glycogen phosphorylase	489	20	5.11176e-104	93.95	5	C:GO:0005789; F:GO:0008184; F:GO:0030170; C:GO:0016021; P:GO:0005980	C:endoplasmic reticulum membrane; F:glycogen phosphorylase activity; F:pyridoxal phosphate binding; C:integral component of membrane; P:glycogen catabolic process	EC:2.4.1.1	Glycogen phosphorylase
CDS_631_Trasncript_4367	elongation factor mitochondrial	588	20	3.65665e-117	86.7	5	F:GO:0005525; F:GO:0003746; F:GO:0003924; C:GO:0005739; P:GO:0070125	F:GTP binding; F:translation elongation factor activity; F:GTPase activity; C:mitochondrion; P:mitochondrial translational elongation	EC:3.6.1.15	Nucleoside-triphosphate phosphatase
CDS_632_Trasncript_4373	rho guanine nucleotide exchange factor	351	20	4.06327e-54	95.4	7	P:GO:0035023; C:GO:0005856; C:GO:0005737; F:GO:0005089; C:GO:0019898; F:GO:0008092; P:GO:0043547	P:regulation of Rho protein signal transduction; C:cytoskeleton; C:cytoplasm; F:Rho guanyl-nucleotide exchange factor activity; C:extrinsic component of membrane; F:cytoskeletal protein binding; P:positive regulation of GTPase activity
CDS_633_Trasncript_4374	nitric oxide synthase-interacting homolog	360	20	1.06349e-44	80.85	3	C:GO:0005634; C:GO:0005737; P:GO:0050999	C:nucleus; C:cytoplasm; P:regulation of nitric-oxide synthase activity
CDS_634_Trasncript_4382	coiled-coil domain-containing 22 homolog	360	20	1.89482e-57	83.65	2	P:GO:2000060; F:GO:0097602	P:positive regulation of protein ubiquitination involved in ubiquitin-dependent protein catabolic process; F:cullin family protein binding
CDS_635_Trasncript_4392	SET domain-containing 4	462	20	4.68144e-68	60.15	9	F:GO:0005524; F:GO:0042626; P:GO:0055085; C:GO:0016021; P:GO:0018023; P:GO:0042254; P:GO:0018026; C:GO:0005730; F:GO:0016279	F:ATP binding; F:ATPase activity, coupled to transmembrane movement of substances; P:transmembrane transport; C:integral component of membrane; P:peptidyl-lysine trimethylation; P:ribosome biogenesis; P:peptidyl-lysine monomethylation; C:nucleolus; F:protein-lysine N-methyltransferase activity	EC:3.6.1.3; EC:3.6.1.15	Adenosinetriphosphatase; Nucleoside-triphosphate phosphatase
CDS_636_Trasncript_4396	isoform A	318	20	2.51354e-64	77.4
CDS_638_Trasncript_4408	nicotinamide riboside kinase 1	342	20	1.90882e-42	78.85	3	F:GO:0050262; P:GO:0016310; P:GO:0019359	F:ribosylnicotinamide kinase activity; P:phosphorylation; P:nicotinamide nucleotide biosynthetic process	EC:2.7.1.22	Ribosylnicotinamide kinase
CDS_639_Trasncript_4419	39S ribosomal mitochondrial	771	20	5.93465e-153	76.65	2	P:GO:0042254; C:GO:0005840	P:ribosome biogenesis; C:ribosome
CDS_642_Trasncript_4444	rhythmically expressed gene 2 -like	480	20	1.72309e-61	55.8	2	P:GO:0008152; F:GO:0016787	P:metabolic process; F:hydrolase activity
CDS_643_Trasncript_4450	phospholipase D3	324	20	1.98499e-65	82.15	2	F:GO:0003824; C:GO:0016021	F:catalytic activity; C:integral component of membrane
CDS_644_Trasncript_4451	ribosome bio sis bop1	537	20	2.11917e-111	92.6	6	P:GO:0000463; F:GO:0043021; C:GO:0070545; P:GO:0000466; C:GO:0005654; C:GO:0030687	P:maturation of LSU-rRNA from tricistronic rRNA transcript (SSU-rRNA, 5.8S rRNA, LSU-rRNA); F:ribonucleoprotein complex binding; C:PeBoW complex; P:maturation of 5.8S rRNA from tricistronic rRNA transcript (SSU-rRNA, 5.8S rRNA, LSU-rRNA); C:nucleoplasm; C:preribosome, large subunit precursor
CDS_645_Trasncript_4458	39S ribosomal mitochondrial	372	20	2.14047e-65	75.9	3	F:GO:0003735; P:GO:0032543; C:GO:0005762	F:structural constituent of ribosome; P:mitochondrial translation; C:mitochondrial large ribosomal subunit
CDS_646_Trasncript_4468	permease of the major facilitator superfamily	567	20	1.41624e-112	90.3	4	P:GO:0055085; F:GO:0022857; C:GO:0016021; P:GO:0006820	P:transmembrane transport; F:transmembrane transporter activity; C:integral component of membrane; P:anion transport
CDS_647_Trasncript_4473	ubiquitin 4A	420	20	4.35713e-84	79.75
CDS_648_Trasncript_4478	neuronal cell adhesion molecule	462	20	3.32959e-77	91.35	1	C:GO:0016021	C:integral component of membrane
CDS_651_Trasncript_4488	U3 small nucleolar RNA-associated 18 homolog	450	20	3.67202e-80	74.55	3	C:GO:0032040; P:GO:0000462; C:GO:0034388	C:small-subunit processome; P:maturation of SSU-rRNA from tricistronic rRNA transcript (SSU-rRNA, 5.8S rRNA, LSU-rRNA); C:Pwp2p-containing subcomplex of 90S preribosome
CDS_652_Trasncript_4489	ATP synthase mitochondrial F1 complex assembly factor 1	753	20	3.4538e-156	82.35	2	P:GO:0033615; C:GO:0005739	P:mitochondrial proton-transporting ATP synthase complex assembly; C:mitochondrion
CDS_653_Trasncript_4491	AGAP003774-PA	384	20	1.08588e-49	65.7
CDS_662_Trasncript_4551	tRNA-splicing ligase homolog	507	20	2.12081e-108	92.8	5	F:GO:0005524; F:GO:0046872; P:GO:0006388; C:GO:0072669; F:GO:0003972	F:ATP binding; F:metal ion binding; P:tRNA splicing, via endonucleolytic cleavage and ligation; C:tRNA-splicing ligase complex; F:RNA ligase (ATP) activity	EC:6.5.1.3	RNA ligase (ATP)
CDS_671_Trasncript_4632	odorant binding	588	20	3.8436e-120	61.9	1	F:GO:0005549	F:odorant binding
CDS_672_Trasncript_4667	xaa-pro dipeptidase	408	20	1.06516e-81	89.45	5	P:GO:0006508; F:GO:0004177; F:GO:0004672; F:GO:0030145; P:GO:0006468	P:proteolysis; F:aminopeptidase activity; F:protein kinase activity; F:manganese ion binding; P:protein phosphorylation	EC:3.4.11	Acting on peptide bonds (peptidases)
CDS_673_Trasncript_4668	26S proteasome non-ATPase regulatory subunit 12	714	20	3.74351e-159	86.05	4	P:GO:0043161; C:GO:0005737; C:GO:0008541; C:GO:0031595	P:proteasome-mediated ubiquitin-dependent protein catabolic process; C:cytoplasm; C:proteasome regulatory particle, lid subcomplex; C:nuclear proteasome complex
CDS_674_Trasncript_4683	transducin beta 3	453	20	2.31902e-60	81	4	C:GO:0032040; P:GO:0000462; F:GO:0030515; C:GO:0034388	C:small-subunit processome; P:maturation of SSU-rRNA from tricistronic rRNA transcript (SSU-rRNA, 5.8S rRNA, LSU-rRNA); F:snoRNA binding; C:Pwp2p-containing subcomplex of 90S preribosome
CDS_675_Trasncript_4684	facilitated trehalose transporter Tret1-like	348	20	1.48937e-63	74.4	6	C:GO:0005887; P:GO:0015992; F:GO:0005351; P:GO:0046323; F:GO:0005355; P:GO:1904659	C:integral component of plasma membrane; P:proton transport; F:sugar:proton symporter activity; P:glucose import; F:glucose transmembrane transporter activity; P:glucose transmembrane transport
CDS_676_Trasncript_4696	probable elongator complex 3	345	20	9.97482e-67	93.6	2	F:GO:0051536; F:GO:0008080	F:iron-sulfur cluster binding; F:N-acetyltransferase activity
CDS_677_Trasncript_4703	nucleolar 6	636	20	6.09764e-97	64.4	5	C:GO:0032040; P:GO:0006409; C:GO:0034456; P:GO:0006364; C:GO:0032545	C:small-subunit processome; P:tRNA export from nucleus; C:UTP-C complex; P:rRNA processing; C:CURI complex
CDS_679_Trasncript_4708	deoxynucleotidyltransferase terminal-interacting 2	876	20	4.70218e-91	68.6	1	F:GO:0016740	F:transferase activity
CDS_680_Trasncript_4714	THUMP domain-containing 1	306	20	2.29463e-18	62.95	1	F:GO:0003723	F:RNA binding
CDS_685_Trasncript_4763	endonuclease iii	306	20	6.55491e-55	81.85	8	C:GO:0005634; F:GO:0003677; P:GO:0090305; F:GO:0046872; P:GO:0006285; C:GO:0005739; F:GO:0000703; F:GO:0051539	C:nucleus; F:DNA binding; P:nucleic acid phosphodiester bond hydrolysis; F:metal ion binding; P:base-excision repair, AP site formation; C:mitochondrion; F:oxidized pyrimidine nucleobase lesion DNA N-glycosylase activity; F:4 iron, 4 sulfur cluster binding	EC:4.2.99.18	DNA-(apurinic or apyrimidinic site) lyase
CDS_687_Trasncript_4777	AP-1 complex subunit sigma-2 isoform X1	432	20	3.3336e-95	97.45	4	C:GO:0030117; P:GO:0016192; F:GO:0008565; P:GO:0006886	C:membrane coat; P:vesicle-mediated transport; F:protein transporter activity; P:intracellular protein transport
CDS_688_Trasncript_4783	transcription factor	441	20	3.05542e-97	90.4	5	C:GO:0005634; P:GO:0006366; F:GO:0001228; F:GO:0043565; P:GO:0045944	C:nucleus; P:transcription from RNA polymerase II promoter; F:transcriptional activator activity, RNA polymerase II transcription regulatory region sequence-specific binding; F:sequence-specific DNA binding; P:positive regulation of transcription from RNA polymerase II promoter
CDS_689_Trasncript_4784	pre-mRNA-processing factor 6	357	20	4.4806e-71	93.15	3	C:GO:0071013; C:GO:0046540; P:GO:0000244	C:catalytic step 2 spliceosome; C:U4/U6 x U5 tri-snRNP complex; P:spliceosomal tri-snRNP complex assembly
CDS_691_Trasncript_4792	structural maintenance of chromosomes 3	351	20	9.15905e-71	95.3	6	C:GO:0005634; F:GO:0005524; P:GO:0006281; P:GO:0007064; C:GO:0005694; F:GO:0003682	C:nucleus; F:ATP binding; P:DNA repair; P:mitotic sister chromatid cohesion; C:chromosome; F:chromatin binding
CDS_693_Trasncript_4799	HEAT repeat-containing 6	525	20	3.74804e-72	68.7
CDS_694_Trasncript_4805	coiled-coil-helix-coiled-coil-helix domain-containing 7	315	20	2.74343e-50	90.3	4	F:GO:0004129; C:GO:0005739; P:GO:1902600; P:GO:0055114	F:cytochrome-c oxidase activity; C:mitochondrion; P:hydrogen ion transmembrane transport; P:oxidation-reduction process	EC:1.9.3.1	Cytochrome-c oxidase
CDS_695_Trasncript_4808	28S ribosomal mitochondrial	474	20	9.24051e-92	86.2	4	F:GO:0003735; P:GO:0032543; C:GO:0005763; P:GO:0040008	F:structural constituent of ribosome; P:mitochondrial translation; C:mitochondrial small ribosomal subunit; P:regulation of growth
CDS_696_Trasncript_4813	actin-related 2 3 complex subunit 4	507	20	4.37187e-117	97.85	5	F:GO:0003779; C:GO:0005737; P:GO:0030041; P:GO:0034314; C:GO:0005885	F:actin binding; C:cytoplasm; P:actin filament polymerization; P:Arp2/3 complex-mediated actin nucleation; C:Arp2/3 protein complex
CDS_697_Trasncript_4816	mitotic phosphatase 1 regulator	753	20	1.02629e-58	53.35	1	C:GO:0016020	C:membrane
CDS_699_Trasncript_4833	cereblon homolog	327	20	1.37015e-51	78	2	P:GO:0006508; F:GO:0004176	P:proteolysis; F:ATP-dependent peptidase activity	EC:3.6.1.3; EC:3.6.1.15	Adenosinetriphosphatase; Nucleoside-triphosphate phosphatase
CDS_701_Trasncript_4846	trafficking particle complex subunit 4	624	20	1.11057e-139	90.05	5	C:GO:0030008; P:GO:0006888; C:GO:0005737; F:GO:0017112; P:GO:0043547	C:TRAPP complex; P:ER to Golgi vesicle-mediated transport; C:cytoplasm; F:Rab guanyl-nucleotide exchange factor activity; P:positive regulation of GTPase activity
CDS_702_Trasncript_4848	hypothetical protein ZHAS_00004786	312	2	4.97958e-11	65	2	C:GO:0016020; C:GO:0016021	C:membrane; C:integral component of membrane
CDS_703_Trasncript_4854	CD81 antigen	399	20	2.66282e-61	65.8	2	C:GO:0005887; P:GO:0007166	C:integral component of plasma membrane; P:cell surface receptor signaling pathway
CDS_704_Trasncript_4857	U3 small nucleolar RNA-interacting 2	450	20	1.95475e-84	73.45	3	C:GO:0032040; F:GO:0030515; P:GO:0006364	C:small-subunit processome; F:snoRNA binding; P:rRNA processing
CDS_706_Trasncript_4859	3-5 exonuclease	327	3	9.81645e-23	74	6	F:GO:0003676; C:GO:0005634; F:GO:0008408; P:GO:0090305; C:GO:0005737; C:GO:0016021	F:nucleic acid binding; C:nucleus; F:3'-5' exonuclease activity; P:nucleic acid phosphodiester bond hydrolysis; C:cytoplasm; C:integral component of membrane
CDS_707_Trasncript_4864	PET117 mitochondrial	312	20	2.12631e-24	70.8	1	C:GO:0016021	C:integral component of membrane
CDS_709_Trasncript_4876	endonuclease mitochondrial	582	20	1.81754e-126	91.6	4	F:GO:0003676; F:GO:0046872; F:GO:0004519; P:GO:0006309	F:nucleic acid binding; F:metal ion binding; F:endonuclease activity; P:apoptotic DNA fragmentation
CDS_712_Trasncript_4884	alpha-l-fucosidase	864	20	1.96958e-176	75.6	2	F:GO:0004560; P:GO:0006004	F:alpha-L-fucosidase activity; P:fucose metabolic process	EC:3.2.1.51	Alpha-L-fucosidase
CDS_713_Trasncript_4885	serine protease	420	20	7.01642e-88	80.45	2	P:GO:0006508; F:GO:0008233	P:proteolysis; F:peptidase activity
CDS_715_Trasncript_4891	failed axon connections fax glutathione s-transferase	444	20	4.42141e-57	94.05
CDS_718_Trasncript_4903	proteasome subunit beta type-7	603	20	1.39465e-142	91.6	5	C:GO:0005634; C:GO:0005737; C:GO:0005839; F:GO:0004298; P:GO:0051603	C:nucleus; C:cytoplasm; C:proteasome core complex; F:threonine-type endopeptidase activity; P:proteolysis involved in cellular protein catabolic process	EC:3.4.25	Acting on peptide bonds (peptidases)
CDS_719_Trasncript_4904	stress-induced-phospho 1-like	486	20	7.20191e-97	89.9
CDS_721_Trasncript_4920	Odorant-binding 56a	477	20	3.41787e-71	77.3	1	F:GO:0005549	F:odorant binding
CDS_722_Trasncript_4922	nucleoporin Nup37	315	20	3.3002e-51	76.3	1	C:GO:0031080	C:nuclear pore outer ring
CDS_723_Trasncript_4924	AP-3 complex subunit sigma-2	432	20	1.91521e-91	96.75	10	P:GO:0007040; P:GO:0016183; C:GO:0008021; P:GO:0006727; F:GO:0008565; C:GO:0030123; P:GO:0006886; C:GO:0030135; P:GO:0007269; P:GO:0048072	P:lysosome organization; P:synaptic vesicle coating; C:synaptic vesicle; P:ommochrome biosynthetic process; F:protein transporter activity; C:AP-3 adaptor complex; P:intracellular protein transport; C:coated vesicle; P:neurotransmitter secretion; P:compound eye pigmentation
CDS_725_Trasncript_4939	spermidine synthase	324	20	2.69147e-63	81.3	3	F:GO:0004766; C:GO:0016020; P:GO:0008295	F:spermidine synthase activity; C:membrane; P:spermidine biosynthetic process	EC:2.5.1.16	Spermidine synthase
CDS_726_Trasncript_4942	crossbronx	516	20	2.66431e-97	72.9	4	F:GO:0061630; F:GO:0031625; C:GO:0005737; P:GO:0016567	F:ubiquitin protein ligase activity; F:ubiquitin protein ligase binding; C:cytoplasm; P:protein ubiquitination
CDS_731_Trasncript_4962	FAST kinase domain-containing mitochondrial-like	381	20	3.64908e-64	75.3	5	P:GO:0006508; F:GO:0004177; F:GO:0004672; F:GO:0030145; P:GO:0006468	P:proteolysis; F:aminopeptidase activity; F:protein kinase activity; F:manganese ion binding; P:protein phosphorylation	EC:3.4.11	Acting on peptide bonds (peptidases)
CDS_734_Trasncript_4975	intracellular transport USO1-like	912	14	2.25427e-105	71	2	C:GO:0016020; C:GO:0016021	C:membrane; C:integral component of membrane
CDS_735_Trasncript_4993	tata-box binding tbp component of tfiid and tfiiib	384	20	1.24188e-85	99.5	4	F:GO:0003677; F:GO:0032440; P:GO:0006352; P:GO:0055114	F:DNA binding; F:2-alkenal reductase [NAD(P)] activity; P:DNA-templated transcription, initiation; P:oxidation-reduction process	EC:1.3.1.74	2-alkenal reductase (NAD(P)(+))
CDS_736_Trasncript_5005	guanine nucleotide-binding -like 1	534	20	2.63055e-81	80.45	4	F:GO:0003676; F:GO:0005525; F:GO:0003924; P:GO:0042254	F:nucleic acid binding; F:GTP binding; F:GTPase activity; P:ribosome biogenesis	EC:3.6.1.15	Nucleoside-triphosphate phosphatase
CDS_740_Trasncript_5035	TBC1 domain family member 15	375	20	2.36288e-51	68.05	7	P:GO:0031338; P:GO:0090630; F:GO:0005096; C:GO:0012505; P:GO:0006886; F:GO:0017137; C:GO:0005622	P:regulation of vesicle fusion; P:activation of GTPase activity; F:GTPase activator activity; C:endomembrane system; P:intracellular protein transport; F:Rab GTPase binding; C:intracellular
CDS_741_Trasncript_5043	AGAP012000-PA	774	20	6.40881e-128	61.2
CDS_742_Trasncript_5048	AGAP005396-PA	306	10	1.42199e-19	77
CDS_751_Trasncript_5076	26s protease regulatory subunit 6b	327	20	2.71023e-53	91.7	12	F:GO:0005524; C:GO:0008540; C:GO:0031597; C:GO:0031595; F:GO:0008233; F:GO:0017025; P:GO:0006974; P:GO:0030433; P:GO:1901800; F:GO:0036402; C:GO:0001673; P:GO:0045899	F:ATP binding; C:proteasome regulatory particle, base subcomplex; C:cytosolic proteasome complex; C:nuclear proteasome complex; F:peptidase activity; F:TBP-class protein binding; P:cellular response to DNA damage stimulus; P:ER-associated ubiquitin-dependent protein catabolic process; P:positive regulation of proteasomal protein catabolic process; F:proteasome-activating ATPase activity; C:male germ cell nucleus; P:positive regulation of RNA polymerase II transcriptional preinitiation complex assembly	EC:3.6.1.3; EC:3.6.1.15	Adenosinetriphosphatase; Nucleoside-triphosphate phosphatase
CDS_753_Trasncript_5087	probable DNA-directed RNA polymerase III subunit RPC6	576	20	2.9584e-115	88.6	4	F:GO:0001056; P:GO:0006383; P:GO:0006359; C:GO:0005666	F:RNA polymerase III activity; P:transcription from RNA polymerase III promoter; P:regulation of transcription from RNA polymerase III promoter; C:DNA-directed RNA polymerase III complex	EC:2.7.7.6	DNA-directed RNA polymerase
CDS_754_Trasncript_5089	ubiquitin-like domain-containing ctd phosphatase 1	777	20	7.10996e-160	85.8	3	F:GO:0004722; C:GO:0005634; P:GO:0006470	F:protein serine/threonine phosphatase activity; C:nucleus; P:protein dephosphorylation	EC:3.1.3.16; EC:3.1.3.41	Protein-serine/threonine phosphatase; 4-nitrophenylphosphatase
CDS_756_Trasncript_5096	LANB2	348	20	9.56502e-56	89.55	3	C:GO:0005604; P:GO:0048731; P:GO:0070831	C:basement membrane; P:system development; P:basement membrane assembly
CDS_760_Trasncript_5128	39S ribosomal mitochondrial	327	20	3.54019e-26	89.25	3	F:GO:0003735; C:GO:0005762; P:GO:0006412	F:structural constituent of ribosome; C:mitochondrial large ribosomal subunit; P:translation
CDS_764_Trasncript_5141	basement membrane proteoglycan-like	927	20	1.16949e-143	55.7
CDS_765_Trasncript_5142	probable peroxisomal membrane PEX13	621	20	5.83461e-124	69.3	3	C:GO:0005777; C:GO:0016021; P:GO:0016560	C:peroxisome; C:integral component of membrane; P:protein import into peroxisome matrix, docking
CDS_766_Trasncript_5148	UPF0545 C22orf39 homolog	468	20	6.93853e-87	78.25
CDS_770_Trasncript_5180	NHL repeat containing 2	477	20	5.972e-51	52.85
CDS_771_Trasncript_5188	ribosome biogenesis BOP1 homolog	363	20	2.69907e-67	89.35	6	P:GO:0000463; F:GO:0043021; C:GO:0070545; P:GO:0000466; C:GO:0005654; C:GO:0030687	P:maturation of LSU-rRNA from tricistronic rRNA transcript (SSU-rRNA, 5.8S rRNA, LSU-rRNA); F:ribonucleoprotein complex binding; C:PeBoW complex; P:maturation of 5.8S rRNA from tricistronic rRNA transcript (SSU-rRNA, 5.8S rRNA, LSU-rRNA); C:nucleoplasm; C:preribosome, large subunit precursor
CDS_772_Trasncript_5192	atrazine chlorohydrolase guanine deaminase	441	20	3.00837e-65	76.1	4	C:GO:0005615; F:GO:0008270; F:GO:0008892; P:GO:0006147	C:extracellular space; F:zinc ion binding; F:guanine deaminase activity; P:guanine catabolic process	EC:3.5.4.3	Guanine deaminase
CDS_773_Trasncript_5194	exosome complex component CSL4	645	20	3.03595e-136	78.4	3	C:GO:0000176; F:GO:0003723; C:GO:0005737	C:nuclear exosome (RNase complex); F:RNA binding; C:cytoplasm
CDS_774_Trasncript_5196	mitochondrial ribosomal S11	324	20	1.56605e-31	77.85	8	P:GO:0000462; F:GO:0003735; F:GO:0048027; C:GO:0016020; P:GO:0000028; C:GO:0005763; F:GO:0070181; P:GO:0006412	P:maturation of SSU-rRNA from tricistronic rRNA transcript (SSU-rRNA, 5.8S rRNA, LSU-rRNA); F:structural constituent of ribosome; F:mRNA 5'-UTR binding; C:membrane; P:ribosomal small subunit assembly; C:mitochondrial small ribosomal subunit; F:small ribosomal subunit rRNA binding; P:translation
CDS_775_Trasncript_5197	Glycosyltransferase 25 family member	429	20	6.99336e-67	77.1	2	C:GO:0005788; F:GO:0016757	C:endoplasmic reticulum lumen; F:transferase activity, transferring glycosyl groups
CDS_778_Trasncript_5212	39S ribosomal mitochondrial	1191	20	0	79.25	1	C:GO:0005840	C:ribosome
CDS_779_Trasncript_5213	leucine-rich repeat-containing 57	348	20	6.13109e-68	88.4
CDS_780_Trasncript_5219	ubiquitin thioesterase otubain-like	588	20	3.3884e-134	87.9	5	F:GO:0004843; C:GO:0005634; F:GO:0043130; F:GO:0019784; P:GO:0071108	F:thiol-dependent ubiquitin-specific protease activity; C:nucleus; F:ubiquitin binding; F:NEDD8-specific protease activity; P:protein K48-linked deubiquitination	EC:3.4.19.12	Ubiquitinyl hydrolase 1
CDS_782_Trasncript_5226	apoptosis-promoting rna-binding	603	8	5.49853e-26	57.25	2	F:GO:0000166; F:GO:0003676	F:nucleotide binding; F:nucleic acid binding
CDS_784_Trasncript_5230	a receptor for ubiquitination targets	456	11	4.73839e-71	69.55
CDS_786_Trasncript_5237	RNA polymerase II transcriptional coactivator	318	20	2.30738e-48	73.6	3	F:GO:0003677; F:GO:0003713; P:GO:0006355	F:DNA binding; F:transcription coactivator activity; P:regulation of transcription, DNA-templated
CDS_788_Trasncript_5241	WD repeat-containing 43	750	20	1.80221e-122	71.45
CDS_789_Trasncript_5254	ecdysteroid kinase	333	20	6.28232e-56	64.45
CDS_790_Trasncript_5260	ribosome-recycling mitochondrial	456	20	6.80286e-93	87.35	3	C:GO:0005739; P:GO:0070126; F:GO:0043023	C:mitochondrion; P:mitochondrial translational termination; F:ribosomal large subunit binding
CDS_791_Trasncript_5273	Peter pan	855	20	6.3176e-89	75.15	4	C:GO:0016021; F:GO:0019843; P:GO:0000027; C:GO:0030687	C:integral component of membrane; F:rRNA binding; P:ribosomal large subunit assembly; C:preribosome, large subunit precursor
CDS_794_Trasncript_5286	steroid receptor rna activator 1	552	20	7.16425e-50	55.1	1	P:GO:0050794	P:regulation of cellular process
CDS_796_Trasncript_5304	cytochrome P450	699	20	4.80757e-153	86.75	7	P:GO:0046680; F:GO:0005506; F:GO:0016705; P:GO:0055114; F:GO:0004497; P:GO:0046701; F:GO:0020037	P:response to DDT; F:iron ion binding; F:oxidoreductase activity, acting on paired donors, with incorporation or reduction of molecular oxygen; P:oxidation-reduction process; F:monooxygenase activity; P:insecticide catabolic process; F:heme binding
CDS_798_Trasncript_5309	RING-H2 finger ATL56-like	615	20	1.2182e-82	57.6	1	F:GO:0046872	F:metal ion binding
CDS_801_Trasncript_5322	pre-mRNA-splicing factor RBM22	465	20	1.15449e-60	60	8	F:GO:0000166; F:GO:0017070; F:GO:0036002; F:GO:0046872; C:GO:0071006; C:GO:0071007; C:GO:0000974; P:GO:0000387	F:nucleotide binding; F:U6 snRNA binding; F:pre-mRNA binding; F:metal ion binding; C:U2-type catalytic step 1 spliceosome; C:U2-type catalytic step 2 spliceosome; C:Prp19 complex; P:spliceosomal snRNP assembly
CDS_802_Trasncript_5323	secreted polypeptide	324	9	9.79191e-18	60.44
CDS_808_Trasncript_5351	basic FGF-repressed Zic-binding	483	20	4.45065e-105	84.05
CDS_810_Trasncript_5359	MIP18 family CG30152	528	20	7.12987e-91	85.15	4	C:GO:0005634; C:GO:0005737; P:GO:0007059; P:GO:0016226	C:nucleus; C:cytoplasm; P:chromosome segregation; P:iron-sulfur cluster assembly
CDS_811_Trasncript_5360	probable phenylalanine--tRNA mitochondrial	489	20	1.15092e-93	82.9	7	F:GO:0000287; F:GO:0005524; P:GO:0008033; C:GO:0005739; F:GO:0004826; P:GO:0006432; F:GO:0000049	F:magnesium ion binding; F:ATP binding; P:tRNA processing; C:mitochondrion; F:phenylalanine-tRNA ligase activity; P:phenylalanyl-tRNA aminoacylation; F:tRNA binding	EC:6.1.1.20	Phenylalanine--tRNA ligase
CDS_813_Trasncript_5370	geranylgeranyltransferase type ii beta subunit	408	20	1.81235e-88	93.85	3	C:GO:0005968; P:GO:0018344; F:GO:0004663	C:Rab-protein geranylgeranyltransferase complex; P:protein geranylgeranylation; F:Rab geranylgeranyltransferase activity	EC:2.5.1.60	Protein geranylgeranyltransferase type II
CDS_814_Trasncript_5371	vitellogenin-3-like isoform X2	684	20	1.17784e-133	66.25	2	P:GO:0006869; F:GO:0005319	P:lipid transport; F:lipid transporter activity
CDS_817_Trasncript_5390	mrna export factor	447	20	2.96392e-83	84.25	6	F:GO:0003723; P:GO:0006405; F:GO:0043130; P:GO:0006606; P:GO:0000972; C:GO:0005643	F:RNA binding; P:RNA export from nucleus; F:ubiquitin binding; P:protein import into nucleus; P:transcription-dependent tethering of RNA polymerase II gene DNA at nuclear periphery; C:nuclear pore
CDS_818_Trasncript_5394	thump domain-containing 1	576	20	1.88148e-80	72.15	1	F:GO:0003723	F:RNA binding
CDS_820_Trasncript_5400	isoform A	375	20	1.07727e-68	87.35	4	F:GO:0016887; C:GO:0005634; F:GO:0005524; P:GO:0000027	F:ATPase activity; C:nucleus; F:ATP binding; P:ribosomal large subunit assembly	EC:3.6.1.3; EC:3.6.1.15	Adenosinetriphosphatase; Nucleoside-triphosphate phosphatase
CDS_823_Trasncript_5415	U6 snRNA-associated Sm LSm7	372	20	2.23969e-66	96.3	9	C:GO:0005689; F:GO:0003723; C:GO:0071013; C:GO:0097526; C:GO:0071004; C:GO:1990726; C:GO:0005688; C:GO:0005732; P:GO:0000398	C:U12-type spliceosomal complex; F:RNA binding; C:catalytic step 2 spliceosome; C:spliceosomal tri-snRNP complex; C:U2-type prespliceosome; C:Lsm1-7-Pat1 complex; C:U6 snRNP; C:small nucleolar ribonucleoprotein complex; P:mRNA splicing, via spliceosome
CDS_826_Trasncript_5438	esterase ybfF	312	20	5.35116e-57	77.35	1	F:GO:0016787	F:hydrolase activity
CDS_829_Trasncript_5448	pre-mRNA-processing factor 19	405	20	2.08015e-88	98.55	2	F:GO:0004842; P:GO:0016567	F:ubiquitin-protein transferase activity; P:protein ubiquitination
CDS_830_Trasncript_5450	uridylate kinase adenylate kinase	399	20	1.13438e-86	92.05	4	F:GO:0005524; P:GO:0016310; F:GO:0019205; P:GO:0006139	F:ATP binding; P:phosphorylation; F:nucleobase-containing compound kinase activity; P:nucleobase-containing compound metabolic process
CDS_832_Trasncript_5458	39S ribosomal mitochondrial	471	20	3.6019e-70	84.7	3	F:GO:0003735; P:GO:0032543; C:GO:0005762	F:structural constituent of ribosome; P:mitochondrial translation; C:mitochondrial large ribosomal subunit
CDS_833_Trasncript_5466	failed axon connections fax glutathione s-transferase	387	20	9.57743e-74	94.75
CDS_834_Trasncript_5467	dephospho- kinase domain-containing	405	20	1.21626e-86	85.15	5	F:GO:0005524; F:GO:0004140; C:GO:0016021; P:GO:0015937; P:GO:0016310	F:ATP binding; F:dephospho-CoA kinase activity; C:integral component of membrane; P:coenzyme A biosynthetic process; P:phosphorylation	EC:2.7.1.24	Dephospho-CoA kinase
CDS_835_Trasncript_5470	karyopherin importin beta	306	20	2.31606e-41	77.1	10	C:GO:0031965; C:GO:0005737; P:GO:0000060; P:GO:0006607; F:GO:0008565; C:GO:0034399; F:GO:0008536; P:GO:0000059; F:GO:0008139; P:GO:0006610	C:nuclear membrane; C:cytoplasm; P:protein import into nucleus, translocation; P:NLS-bearing protein import into nucleus; F:protein transporter activity; C:nuclear periphery; F:Ran GTPase binding; P:protein import into nucleus, docking; F:nuclear localization sequence binding; P:ribosomal protein import into nucleus
CDS_838_Trasncript_5485	beta-1,4-galactosyltransferase 7	333	20	4.09523e-34	82.65	3	P:GO:0005975; F:GO:0016757; C:GO:0016021	P:carbohydrate metabolic process; F:transferase activity, transferring glycosyl groups; C:integral component of membrane
CDS_839_Trasncript_5489	Mycosubtilin synthase subunit C	411	20	9.6138e-80	86.65	2	P:GO:0008152; F:GO:0016874	P:metabolic process; F:ligase activity
CDS_841_Trasncript_5500	39S ribosomal mitochondrial	948	20	0	89.7	3	F:GO:0003735; C:GO:0005762; P:GO:0006412	F:structural constituent of ribosome; C:mitochondrial large ribosomal subunit; P:translation
CDS_842_Trasncript_5503	AGAP003585-PA	381	10	5.15575e-74	88.7
CDS_844_Trasncript_5510	cancer-related nucleoside-triphosphatase homolog	528	20	1.71808e-82	67.95	3	F:GO:0005524; P:GO:0016311; F:GO:0098519	F:ATP binding; P:dephosphorylation; F:nucleotide phosphatase activity, acting on free nucleotides	EC:3.1.3.41	4-nitrophenylphosphatase
CDS_845_Trasncript_5513	vitamin-K-epoxide reductase	405	20	1.53777e-54	81.7	1	C:GO:0016021	C:integral component of membrane
CDS_846_Trasncript_5521	Cyclin-G-associated kinase	429	20	3.54201e-92	92.8	3	F:GO:0005524; F:GO:0004672; P:GO:0006468	F:ATP binding; F:protein kinase activity; P:protein phosphorylation
CDS_850_Trasncript_5533	SMG8	402	20	2.01419e-75	78.7	1	P:GO:0000184	P:nuclear-transcribed mRNA catabolic process, nonsense-mediated decay
CDS_851_Trasncript_5534	epimerase family SDR39U1	345	20	1.40706e-67	82.35	2	F:GO:0050662; F:GO:0003824	F:coenzyme binding; F:catalytic activity
CDS_855_Trasncript_5562	mitotic spindle assembly checkpoint MAD2B	588	20	3.28398e-101	66.8	2	P:GO:0051726; P:GO:0051349	P:regulation of cell cycle; P:positive regulation of lyase activity
CDS_856_Trasncript_5571	Anopheles gambiae PEST AGAP012902-	465	20	5.96472e-94	76.1	1	C:GO:0016021	C:integral component of membrane
CDS_859_Trasncript_5580	multiple epidermal growth factor	471	20	1.22136e-49	58.55	2	C:GO:0016020; C:GO:0016021	C:membrane; C:integral component of membrane
CDS_861_Trasncript_5588	thyroid hormone receptor-associated complex subunit	417	20	8.37372e-54	91.35
CDS_866_Trasncript_5604	U5 small nuclear ribonucleo 200 kDa helicase	471	20	5.43837e-94	95.5	5	F:GO:0003676; F:GO:0005524; C:GO:0030529; C:GO:0019013; F:GO:0004386	F:nucleic acid binding; F:ATP binding; C:intracellular ribonucleoprotein complex; C:viral nucleocapsid; F:helicase activity	EC:3.6.1.15	Nucleoside-triphosphate phosphatase
CDS_868_Trasncript_5607	CCAAT enhancer-binding gamma	390	20	1.98011e-32	92.55	4	F:GO:0003700; P:GO:0006351; P:GO:0006355; F:GO:0043565	F:transcription factor activity, sequence-specific DNA binding; P:transcription, DNA-templated; P:regulation of transcription, DNA-templated; F:sequence-specific DNA binding
CDS_869_Trasncript_5609	coiled-coil domain-containing 47	444	20	1.17539e-52	89.6	3	F:GO:0005509; C:GO:0016021; C:GO:0005783	F:calcium ion binding; C:integral component of membrane; C:endoplasmic reticulum
CDS_870_Trasncript_5612	thyroid transcription factor 1-associated 26 homolog	555	20	1.27109e-28	81.05
CDS_871_Trasncript_5614	fkbp-type peptidyl-prolyl cis-trans isomerase	609	20	2.51668e-120	77.9	5	C:GO:0005789; F:GO:0003755; F:GO:0005528; P:GO:0061077; P:GO:0000413	C:endoplasmic reticulum membrane; F:peptidyl-prolyl cis-trans isomerase activity; F:FK506 binding; P:chaperone-mediated protein folding; P:protein peptidyl-prolyl isomerization	EC:5.2.1.8	Peptidylprolyl isomerase
CDS_872_Trasncript_5618	28S ribosomal mitochondrial	714	20	7.76745e-132	73.25	3	F:GO:0003735; P:GO:0006915; C:GO:0005763	F:structural constituent of ribosome; P:apoptotic process; C:mitochondrial small ribosomal subunit
CDS_873_Trasncript_5623	Biogenesis of lysosome-related organelles complex 1 subunit 4	444	20	4.81072e-66	69.75	2	C:GO:0031083; P:GO:0046907	C:BLOC-1 complex; P:intracellular transport
CDS_875_Trasncript_5627	paraplegin	405	20	3.4141e-73	85.35	11	F:GO:0003676; F:GO:0005524; F:GO:0008270; C:GO:0005739; P:GO:0006508; C:GO:0016021; P:GO:0007399; P:GO:0007155; F:GO:0004176; F:GO:0004222; P:GO:0007005	F:nucleic acid binding; F:ATP binding; F:zinc ion binding; C:mitochondrion; P:proteolysis; C:integral component of membrane; P:nervous system development; P:cell adhesion; F:ATP-dependent peptidase activity; F:metalloendopeptidase activity; P:mitochondrion organization	EC:3.4.24; EC:3.6.1.3; EC:3.6.1.15	Acting on peptide bonds (peptidases); Adenosinetriphosphatase; Nucleoside-triphosphate phosphatase
CDS_878_Trasncript_5635	nuclear receptor-binding factor 2	504	13	1.01246e-52	66.23
CDS_882_Trasncript_5645	ubiquitin carboxyl-terminal hydrolase isozyme L5	639	20	6.80367e-142	88.75	4	F:GO:0004843; P:GO:0016579; C:GO:0005737; P:GO:0006511	F:thiol-dependent ubiquitin-specific protease activity; P:protein deubiquitination; C:cytoplasm; P:ubiquitin-dependent protein catabolic process	EC:3.4.19.12	Ubiquitinyl hydrolase 1
CDS_884_Trasncript_5658	vesicle-trafficking SEC22b-B	567	20	1.06616e-111	94.1	2	P:GO:0016192; C:GO:0016021	P:vesicle-mediated transport; C:integral component of membrane
CDS_887_Trasncript_5671	hydroxyacylglutathione mitochondrial	405	20	6.02085e-66	76.15	2	F:GO:0004416; P:GO:0019243	F:hydroxyacylglutathione hydrolase activity; P:methylglyoxal catabolic process to D-lactate via S-lactoyl-glutathione	EC:3.1.2.6	Hydroxyacylglutathione hydrolase
CDS_890_Trasncript_5691	permease of the major facilitator superfamily	354	20	3.00606e-63	89.5	4	P:GO:0055085; F:GO:0022857; C:GO:0016021; P:GO:0006820	P:transmembrane transport; F:transmembrane transporter activity; C:integral component of membrane; P:anion transport
CDS_893_Trasncript_5703	homogentisate 1,2-dioxygenase	363	20	4.32177e-75	95.8	4	P:GO:0006559; P:GO:0006570; P:GO:0055114; F:GO:0004411	P:L-phenylalanine catabolic process; P:tyrosine metabolic process; P:oxidation-reduction process; F:homogentisate 1,2-dioxygenase activity	EC:1.13.11; EC:1.13.11.5	Acting on single donors with incorporation of molecular oxygen (oxygenases). The oxygen incorporated need not be derived from O(2); Homogentisate 1,2-dioxygenase
CDS_894_Trasncript_5708	ras-like GTP-binding Rho1	363	20	2.73802e-69	99	3	F:GO:0005525; P:GO:0007264; C:GO:0005622	F:GTP binding; P:small GTPase mediated signal transduction; C:intracellular
CDS_895_Trasncript_5712	vamp-associated involved in inositol	480	20	4.79125e-70	60.35	1	C:GO:0016021	C:integral component of membrane
CDS_897_Trasncript_5720	secreted precursor	717	20	1.61674e-132	83.5	1	C:GO:0016021	C:integral component of membrane
CDS_898_Trasncript_5721	zinc finger ZPR1	504	20	1.74593e-100	84.8	4	F:GO:0003676; C:GO:0005634; F:GO:0008270; C:GO:0005737	F:nucleic acid binding; C:nucleus; F:zinc ion binding; C:cytoplasm
CDS_899_Trasncript_5725	15 kda seleno	492	20	3.9962e-94	81.4
CDS_903_Trasncript_5736	dihydrolipoamide transacylase alpha-keto acid dehydrogenase e2 subunit	462	20	9.49485e-99	96.6	3	F:GO:0004149; C:GO:0045252; P:GO:0006099	F:dihydrolipoyllysine-residue succinyltransferase activity; C:oxoglutarate dehydrogenase complex; P:tricarboxylic acid cycle	EC:2.3.1.61	Dihydrolipoyllysine-residue succinyltransferase
CDS_904_Trasncript_5742	M-type 9	492	13	8.57901e-32	62
CDS_909_Trasncript_5772	COMM domain-containing 4-like	501	20	3.65816e-108	78.4
CDS_910_Trasncript_5775	proliferating cell nuclear antigen	783	20	0	96	8	C:GO:0043626; C:GO:0005634; F:GO:0003677; F:GO:0030337; P:GO:0006272; P:GO:0006275; P:GO:0006298; P:GO:0019985	C:PCNA complex; C:nucleus; F:DNA binding; F:DNA polymerase processivity factor activity; P:leading strand elongation; P:regulation of DNA replication; P:mismatch repair; P:translesion synthesis
CDS_912_Trasncript_5779	DNA-binding rfxank	447	20	4.02437e-82	79.65	1	F:GO:0003677	F:DNA binding
CDS_913_Trasncript_5781	mitochondrial	321	20	1.70104e-64	93.75	9	F:GO:0015035; C:GO:0005737; P:GO:0006662; F:GO:0016671; P:GO:0034599; P:GO:0045454; P:GO:0055114; P:GO:0006457; P:GO:0000103	F:protein disulfide oxidoreductase activity; C:cytoplasm; P:glycerol ether metabolic process; F:oxidoreductase activity, acting on a sulfur group of donors, disulfide as acceptor; P:cellular response to oxidative stress; P:cell redox homeostasis; P:oxidation-reduction process; P:protein folding; P:sulfate assimilation
CDS_925_Trasncript_5832	KRR1 small subunit processome component homolog	825	20	5.06736e-161	85.6	4	C:GO:0032040; P:GO:0000462; F:GO:0003723; C:GO:0005730	C:small-subunit processome; P:maturation of SSU-rRNA from tricistronic rRNA transcript (SSU-rRNA, 5.8S rRNA, LSU-rRNA); F:RNA binding; C:nucleolus
CDS_927_Trasncript_5854	DNA-directed RNA polymerase II subunit RPB11	306	20	2.75623e-66	97.6	5	F:GO:0003677; F:GO:0001055; P:GO:0006366; F:GO:0046983; C:GO:0005665	F:DNA binding; F:RNA polymerase II activity; P:transcription from RNA polymerase II promoter; F:protein dimerization activity; C:DNA-directed RNA polymerase II, core complex	EC:2.7.7.6	DNA-directed RNA polymerase
CDS_931_Trasncript_5886	60S ribosome subunit biogenesis NIP7 homolog	543	20	4.68054e-125	90.2	3	C:GO:0005634; F:GO:0003723; P:GO:0042255	C:nucleus; F:RNA binding; P:ribosome assembly
CDS_938_Trasncript_5937	GNBP-B1	369	20	2.94531e-71	93.95	2	P:GO:0005975; F:GO:0004553	P:carbohydrate metabolic process; F:hydrolase activity, hydrolyzing O-glycosyl compounds
CDS_939_Trasncript_5938	mitochondrial	378	20	7.28289e-78	88.05	4	F:GO:0004325; P:GO:0006782; C:GO:0005743; C:GO:0005875	F:ferrochelatase activity; P:protoporphyrinogen IX biosynthetic process; C:mitochondrial inner membrane; C:microtubule associated complex	EC:4.99.1.1	Protoporphyrin ferrochelatase
CDS_941_Trasncript_5948	dnaJ homolog subfamily C member 11	453	20	2.0096e-77	74.95	1	C:GO:0005737	C:cytoplasm
CDS_942_Trasncript_5950	trypsin	321	20	6.43704e-43	81.5	5	C:GO:0005737; P:GO:0006508; F:GO:0004252; P:GO:0007586; C:GO:0005576	C:cytoplasm; P:proteolysis; F:serine-type endopeptidase activity; P:digestion; C:extracellular region	EC:3.4.21	Acting on peptide bonds (peptidases)
CDS_943_Trasncript_5951	flavin reductase (NADPH)	612	20	2.21115e-137	79.95	2	C:GO:0017119; P:GO:0006891	C:Golgi transport complex; P:intra-Golgi vesicle-mediated transport
CDS_944_Trasncript_5953	DNA-directed RNA polymerase I subunit RPA2	318	20	1.48782e-53	79.6	5	F:GO:0003677; C:GO:0005736; F:GO:0001054; F:GO:0032549; P:GO:0006360	F:DNA binding; C:DNA-directed RNA polymerase I complex; F:RNA polymerase I activity; F:ribonucleoside binding; P:transcription from RNA polymerase I promoter	EC:2.7.7.6	DNA-directed RNA polymerase
CDS_945_Trasncript_5955	probable 39S ribosomal mitochondrial	477	20	9.35032e-79	83.45	2	C:GO:0005739; C:GO:0005840	C:mitochondrion; C:ribosome
CDS_949_Trasncript_5978	GTP-binding 128up	525	20	3.39793e-116	96.75	1	F:GO:0005525	F:GTP binding
CDS_950_Trasncript_5981	PI-PLC X domain-containing 1	468	20	1.66964e-92	78.6	3	F:GO:0047396; P:GO:0006650; F:GO:0008081	F:glycosylphosphatidylinositol diacylglycerol-lyase activity; P:glycerophospholipid metabolic process; F:phosphoric diester hydrolase activity	EC:4.6.1.14	Glycosylphosphatidylinositol diacylglycerol-lyase
CDS_951_Trasncript_5984	transcription factor iia	354	14	3.58156e-13	92.86	10	F:GO:0003677; F:GO:0005524; P:GO:0006270; F:GO:0003678; F:GO:0003713; P:GO:0032508; C:GO:0005672; P:GO:1903506; C:GO:0042555; P:GO:0006367	F:DNA binding; F:ATP binding; P:DNA replication initiation; F:DNA helicase activity; F:transcription coactivator activity; P:DNA duplex unwinding; C:transcription factor TFIIA complex; P:regulation of nucleic acid-templated transcription; C:MCM complex; P:transcription initiation from RNA polymerase II promoter	EC:3.6.1.15	Nucleoside-triphosphate phosphatase
CDS_953_Trasncript_5987	clipb8	342	20	2.81815e-67	81.2	2	P:GO:0006508; F:GO:0004252	P:proteolysis; F:serine-type endopeptidase activity	EC:3.4.21	Acting on peptide bonds (peptidases)
CDS_954_Trasncript_5989	CG13004	402	20	3.89915e-71	65.2	1	C:GO:0016021	C:integral component of membrane
CDS_955_Trasncript_5991	pol	324	14	4.11183e-15	62.5
CDS_956_Trasncript_5994	nucleolar and coiled-body phospho 1 isoform X1	612	20	6.94994e-17	84.35	4	F:GO:0008270; C:GO:0005730; C:GO:0005654; F:GO:0016787	F:zinc ion binding; C:nucleolus; C:nucleoplasm; F:hydrolase activity
CDS_959_Trasncript_6023	ras suppressor	654	20	5.44379e-120	92.55
CDS_961_Trasncript_6027	32 kda beta-galactoside-binding lectin lec-3	387	20	4.08519e-77	82.75	4	F:GO:0016936; C:GO:0005829; F:GO:0030246; P:GO:0008039	F:galactoside binding; C:cytosol; F:carbohydrate binding; P:synaptic target recognition
CDS_962_Trasncript_6030	secreted precursor	357	20	2.10383e-52	81.65	1	C:GO:0016021	C:integral component of membrane
CDS_965_Trasncript_6058	Spermatogenesis-associated 5	303	20	1.37352e-45	80.05	1	F:GO:0005524	F:ATP binding
CDS_966_Trasncript_6070	brown	528	20	1.73937e-97	67.4	7	F:GO:0005524; F:GO:0042626; P:GO:0006856; P:GO:0055085; P:GO:0006727; C:GO:0016021; C:GO:0005886	F:ATP binding; F:ATPase activity, coupled to transmembrane movement of substances; P:eye pigment precursor transport; P:transmembrane transport; P:ommochrome biosynthetic process; C:integral component of membrane; C:plasma membrane	EC:3.6.1.3; EC:3.6.1.15	Adenosinetriphosphatase; Nucleoside-triphosphate phosphatase
CDS_967_Trasncript_6071	probable trans-2-enoyl- mitochondrial	324	20	5.93628e-61	76.9	3	F:GO:0008270; F:GO:0016491; P:GO:0055114	F:zinc ion binding; F:oxidoreductase activity; P:oxidation-reduction process
CDS_968_Trasncript_6072	replication A 32 kDa subunit	327	20	2.74549e-62	70.1	5	C:GO:0005634; F:GO:0003677; P:GO:0006281; P:GO:0006260; P:GO:0006310	C:nucleus; F:DNA binding; P:DNA repair; P:DNA replication; P:DNA recombination
CDS_969_Trasncript_6074	hexamerin- -like	603	20	7.31529e-123	91.6
CDS_970_Trasncript_6075	hexamerin	420	20	6.92109e-75	90.9
CDS_972_Trasncript_6093	translin	678	20	6.53746e-122	83.2	3	C:GO:0005634; C:GO:0016021; F:GO:0043565	C:nucleus; C:integral component of membrane; F:sequence-specific DNA binding
CDS_976_Trasncript_6120	DNA damage-binding 1	549	20	7.92889e-106	87.65	5	C:GO:0005634; P:GO:0043161; C:GO:0031461; P:GO:0006289; F:GO:0003684	C:nucleus; P:proteasome-mediated ubiquitin-dependent protein catabolic process; C:cullin-RING ubiquitin ligase complex; P:nucleotide-excision repair; F:damaged DNA binding
CDS_977_Trasncript_6121	bleomycin hydrolase	534	20	7.81897e-97	93.15	2	P:GO:0006508; F:GO:0004197	P:proteolysis; F:cysteine-type endopeptidase activity	EC:3.4.22	Acting on peptide bonds (peptidases)
CDS_981_Trasncript_6144	nadp-dependent leukotriene b4 12-hydroxydehydrogenase	615	20	6.93185e-96	77.25	3	F:GO:0008270; F:GO:0016491; P:GO:0055114	F:zinc ion binding; F:oxidoreductase activity; P:oxidation-reduction process
CDS_982_Trasncript_6156	tRNA (cytosine(34)-C(5))-methyltransferase	324	20	3.96637e-39	75.35	9	C:GO:0005634; F:GO:0016428; C:GO:0005737; P:GO:0034220; C:GO:0016021; P:GO:0034765; F:GO:0005244; F:GO:0000049; P:GO:0030488	C:nucleus; F:tRNA (cytosine-5-)-methyltransferase activity; C:cytoplasm; P:ion transmembrane transport; C:integral component of membrane; P:regulation of ion transmembrane transport; F:voltage-gated ion channel activity; F:tRNA binding; P:tRNA methylation
CDS_985_Trasncript_6187	xenotropic and polytropic retrovirus receptor 1	378	20	3.25922e-58	88.1	3	C:GO:0016021; C:GO:0005794; C:GO:0005886	C:integral component of membrane; C:Golgi apparatus; C:plasma membrane
CDS_986_Trasncript_6191	acyl- dehydrogenase family member mitochondrial	312	20	8.11499e-48	76.25	8	F:GO:0003995; P:GO:0033539; F:GO:0000062; F:GO:0050660; F:GO:0009055; F:GO:0052890; P:GO:0055088; C:GO:0005739	F:acyl-CoA dehydrogenase activity; P:fatty acid beta-oxidation using acyl-CoA dehydrogenase; F:fatty-acyl-CoA binding; F:flavin adenine dinucleotide binding; F:electron carrier activity; F:oxidoreductase activity, acting on the CH-CH group of donors, with a flavin as acceptor; P:lipid homeostasis; C:mitochondrion	EC:1.3.99.3	Acting on the CH-CH group of donors
CDS_987_Trasncript_6195	coiled-coil domain-containing 124	417	20	4.9362e-54	78.4
CDS_991_Trasncript_6207	nuclease HARBI1	528	20	3.39553e-90	64.85
CDS_992_Trasncript_6210	maltase 2-like	378	20	1.25313e-48	66.25	2	P:GO:0005975; F:GO:0003824	P:carbohydrate metabolic process; F:catalytic activity
CDS_993_Trasncript_6211	Biogenesis of lysosome-related organelles complex 1 subunit 1	369	20	1.15131e-80	93.6	3	C:GO:0031083; C:GO:0005739; P:GO:0016197	C:BLOC-1 complex; C:mitochondrion; P:endosomal transport
CDS_995_Trasncript_6219	with signal anchor	399	20	6.25696e-71	84.45	2	C:GO:0005615; C:GO:0016021	C:extracellular space; C:integral component of membrane
CDS_997_Trasncript_6229	PDZ and LIM domain Zasp-like isoform X1	375	20	8.44896e-84	96.05	4	F:GO:0008270; P:GO:0001952; C:GO:0015629; F:GO:0051371	F:zinc ion binding; P:regulation of cell-matrix adhesion; C:actin cytoskeleton; F:muscle alpha-actinin binding
CDS_998_Trasncript_6230	nucleoporin seh1-A isoform X2	819	20	0	83.45	5	F:GO:0005524; F:GO:0003779; F:GO:0035091; F:GO:0004672; P:GO:0006468	F:ATP binding; F:actin binding; F:phosphatidylinositol binding; F:protein kinase activity; P:protein phosphorylation
CDS_999_Trasncript_6231	transport sec61 alpha subunit	384	20	1.13565e-78	97.3	2	P:GO:0015031; C:GO:0016021	P:protein transport; C:integral component of membrane
CDS_1002_Trasncript_6262	coiled-coil domain-containing 51-like	405	20	1.03798e-71	68.25	1	C:GO:0016021	C:integral component of membrane
CDS_1003_Trasncript_6267	methylthioribose-1-phosphate isomerase	486	20	1.39369e-103	89.95	7	C:GO:0005634; F:GO:0003743; C:GO:0005737; P:GO:0019284; P:GO:0019509; F:GO:0046523; P:GO:0006413	C:nucleus; F:translation initiation factor activity; C:cytoplasm; P:L-methionine salvage from S-adenosylmethionine; P:L-methionine salvage from methylthioadenosine; F:S-methyl-5-thioribose-1-phosphate isomerase activity; P:translational initiation	EC:5.3.1.23	S-methyl-5-thioribose-1-phosphate isomerase
CDS_1004_Trasncript_6270	transmembrane 161B	360	20	4.64482e-61	69.4	1	C:GO:0016021	C:integral component of membrane
CDS_1007_Trasncript_6283	swi snf transcription activation complex subunit	351	20	1.14501e-64	91
CDS_1013_Trasncript_6330	LMBR1 domain-containing 2 homolog	336	20	3.21974e-44	65.2	4	F:GO:0003735; C:GO:0016021; C:GO:0015934; P:GO:0006412	F:structural constituent of ribosome; C:integral component of membrane; C:large ribosomal subunit; P:translation
CDS_1014_Trasncript_6339	nadp-dependent leukotriene b4 12-hydroxydehydrogenase	441	20	3.39537e-80	80.75	3	F:GO:0008270; F:GO:0016491; P:GO:0055114	F:zinc ion binding; F:oxidoreductase activity; P:oxidation-reduction process
CDS_1015_Trasncript_6354	probable RNA-binding 19	336	20	3.10942e-33	76.95	2	F:GO:0000166; F:GO:0003676	F:nucleotide binding; F:nucleic acid binding
CDS_1016_Trasncript_6355	cuticular analogous to peritrophins 3-A	312	20	7.64238e-51	94.1	3	F:GO:0008061; P:GO:0006030; C:GO:0005576	F:chitin binding; P:chitin metabolic process; C:extracellular region
CDS_1018_Trasncript_6370	secreted precursor	321	18	1.70527e-37	61.56	2	C:GO:0016020; C:GO:0016021	C:membrane; C:integral component of membrane
CDS_1019_Trasncript_6388	esterase and	735	20	2.64946e-133	71.6	12	C:GO:0005887; C:GO:0005615; F:GO:0005549; P:GO:0007416; F:GO:0042043; P:GO:0007158; P:GO:0050804; P:GO:0050911; C:GO:0045202; F:GO:0004984; F:GO:0052689; C:GO:0009986	C:integral component of plasma membrane; C:extracellular space; F:odorant binding; P:synapse assembly; F:neurexin family protein binding; P:neuron cell-cell adhesion; P:modulation of synaptic transmission; P:detection of chemical stimulus involved in sensory perception of smell; C:synapse; F:olfactory receptor activity; F:carboxylic ester hydrolase activity; C:cell surface	EC:3.1.1.1	Carboxylesterase
CDS_1020_Trasncript_6390	serine protease	525	20	1.9779e-16	86.05	4	F:GO:0008270; P:GO:0006508; C:GO:0016021; F:GO:0004252	F:zinc ion binding; P:proteolysis; C:integral component of membrane; F:serine-type endopeptidase activity	EC:3.4.21	Acting on peptide bonds (peptidases)
CDS_1021_Trasncript_6392	pdz domain containing found in a variety of eumetazoan signaling molecules	429	4	4.69135e-19	83
CDS_1023_Trasncript_6394	ATP-binding cassette sub-family E member 1	861	20	0	93.45	2	F:GO:0016887; F:GO:0005524	F:ATPase activity; F:ATP binding	EC:3.6.1.3; EC:3.6.1.15	Adenosinetriphosphatase; Nucleoside-triphosphate phosphatase
CDS_1024_Trasncript_6398	the phosphoinositide binding phox similarity domain of sorting nexin 16	366	20	1.0924e-54	82.85	10	C:GO:0005769; P:GO:0045022; C:GO:0005770; F:GO:0035091; C:GO:0005829; P:GO:0008333; P:GO:0016310; P:GO:0006622; F:GO:0016301; C:GO:0031313	C:early endosome; P:early endosome to late endosome transport; C:late endosome; F:phosphatidylinositol binding; C:cytosol; P:endosome to lysosome transport; P:phosphorylation; P:protein targeting to lysosome; F:kinase activity; C:extrinsic component of endosome membrane
CDS_1025_Trasncript_6401	cytochrome P450	369	20	1.74034e-71	86.2	6	F:GO:0005506; F:GO:0016705; C:GO:0016021; P:GO:0055114; F:GO:0004497; F:GO:0020037	F:iron ion binding; F:oxidoreductase activity, acting on paired donors, with incorporation or reduction of molecular oxygen; C:integral component of membrane; P:oxidation-reduction process; F:monooxygenase activity; F:heme binding
CDS_1029_Trasncript_6437	larval serum 2	579	20	8.03101e-117	68.9
CDS_1030_Trasncript_6445	phosphatidylinositol 3-kinase catalytic subunit type 3	321	20	8.94518e-61	95.5	7	C:GO:0005942; F:GO:0005524; P:GO:0048015; P:GO:0036092; P:GO:0046854; C:GO:0005622; F:GO:0016303	C:phosphatidylinositol 3-kinase complex; F:ATP binding; P:phosphatidylinositol-mediated signaling; P:phosphatidylinositol-3-phosphate biosynthetic process; P:phosphatidylinositol phosphorylation; C:intracellular; F:1-phosphatidylinositol-3-kinase activity	EC:2.7.1.137	Phosphatidylinositol 3-kinase
CDS_1031_Trasncript_6446	thyroid hormone receptor interactor 12	432	20	5.32903e-90	93.75	6	C:GO:0005634; F:GO:0004842; F:GO:0008270; C:GO:0005737; F:GO:0016874; P:GO:0042787	C:nucleus; F:ubiquitin-protein transferase activity; F:zinc ion binding; C:cytoplasm; F:ligase activity; P:protein ubiquitination involved in ubiquitin-dependent protein catabolic process
CDS_1032_Trasncript_6453	peptidyl-tRNA hydrolase mitochondrial	357	20	2.26143e-52	74.3	1	F:GO:0004045	F:aminoacyl-tRNA hydrolase activity	EC:3.1.1.29; EC:3.1.1.1	Aminoacyl-tRNA hydrolase; Carboxylesterase
CDS_1033_Trasncript_6457	Juvenile hormone-inducible	471	20	4.04034e-82	65.7
CDS_1034_Trasncript_6460	6-phosphofructo-2-kinase fructose-2,6-bisphosphatase short form	582	20	2.29935e-135	96.05	5	F:GO:0005524; P:GO:0006003; P:GO:0006000; P:GO:0046835; F:GO:0003873	F:ATP binding; P:fructose 2,6-bisphosphate metabolic process; P:fructose metabolic process; P:carbohydrate phosphorylation; F:6-phosphofructo-2-kinase activity	EC:2.7.1.105	6-phosphofructo-2-kinase
CDS_1035_Trasncript_6463	chromodomain helicase DNA binding	477	12	7.88382e-17	56.67	4	C:GO:0005634; F:GO:0005524; F:GO:0016817; F:GO:0004386	C:nucleus; F:ATP binding; F:hydrolase activity, acting on acid anhydrides; F:helicase activity
CDS_1036_Trasncript_6479	coagulation factor XI	441	20	6.60541e-74	66.4	2	P:GO:0006508; F:GO:0004252	P:proteolysis; F:serine-type endopeptidase activity	EC:3.4.21	Acting on peptide bonds (peptidases)
CDS_1037_Trasncript_6482	probable dimethyladenosine transferase	387	20	3.5613e-77	86.2	3	C:GO:0005759; P:GO:0031167; F:GO:0000179	C:mitochondrial matrix; P:rRNA methylation; F:rRNA (adenine-N6,N6-)-dimethyltransferase activity
CDS_1044_Trasncript_6513	peptidoglycan recognition sb2	519	20	4.60241e-110	86.35	5	F:GO:0008270; P:GO:0009253; P:GO:0045087; C:GO:0016021; F:GO:0008745	F:zinc ion binding; P:peptidoglycan catabolic process; P:innate immune response; C:integral component of membrane; F:N-acetylmuramoyl-L-alanine amidase activity	EC:3.5.1.28	N-acetylmuramoyl-L-alanine amidase
CDS_1045_Trasncript_6517	mitochondrial	432	20	1.71153e-95	91.15	5	F:GO:0004325; F:GO:0046872; P:GO:0006782; C:GO:0005743; C:GO:0005875	F:ferrochelatase activity; F:metal ion binding; P:protoporphyrinogen IX biosynthetic process; C:mitochondrial inner membrane; C:microtubule associated complex	EC:4.99.1.1	Protoporphyrin ferrochelatase
CDS_1047_Trasncript_6520	14-3-3 zeta isoform X1	420	20	1.99375e-78	95.7	20	F:GO:0019904; F:GO:0042803; P:GO:0007294; P:GO:0007059; P:GO:0008103; P:GO:0046579; P:GO:0008355; P:GO:0006457; F:GO:0008426; C:GO:0005875; C:GO:0005886; P:GO:0045448; C:GO:0031965; C:GO:0045172; P:GO:0010906; C:GO:0005737; F:GO:0046982; P:GO:0070374; P:GO:0040040; P:GO:0050821	F:protein domain specific binding; F:protein homodimerization activity; P:germarium-derived oocyte fate determination; P:chromosome segregation; P:oocyte microtubule cytoskeleton polarization; P:positive regulation of Ras protein signal transduction; P:olfactory learning; P:protein folding; F:protein kinase C inhibitor activity; C:microtubule associated complex; C:plasma membrane; P:mitotic cell cycle, embryonic; C:nuclear membrane; C:germline ring canal; P:regulation of glucose metabolic process; C:cytoplasm; F:protein heterodimerization activity; P:positive regulation of ERK1 and ERK2 cascade; P:thermosensory behavior; P:protein stabilization
CDS_1049_Trasncript_6525	hsp90 co-chaperone cdc37	426	20	7.22807e-45	81.2	8	P:GO:0051301; F:GO:0019901; F:GO:0031072; C:GO:0005737; F:GO:0051087; F:GO:0051082; P:GO:0006457; P:GO:0050821	P:cell division; F:protein kinase binding; F:heat shock protein binding; C:cytoplasm; F:chaperone binding; F:unfolded protein binding; P:protein folding; P:protein stabilization
CDS_1051_Trasncript_6541	periodic tryptophan 2 homolog	471	20	4.16135e-40	77.5	5	C:GO:0032040; P:GO:0000462; F:GO:0030515; C:GO:0034388; P:GO:0000028	C:small-subunit processome; P:maturation of SSU-rRNA from tricistronic rRNA transcript (SSU-rRNA, 5.8S rRNA, LSU-rRNA); F:snoRNA binding; C:Pwp2p-containing subcomplex of 90S preribosome; P:ribosomal small subunit assembly
CDS_1053_Trasncript_6557	maltase glucoamylase	552	20	8.69688e-116	89.05	5	P:GO:0005975; P:GO:0007165; C:GO:0016021; F:GO:0035091; F:GO:0004553	P:carbohydrate metabolic process; P:signal transduction; C:integral component of membrane; F:phosphatidylinositol binding; F:hydrolase activity, hydrolyzing O-glycosyl compounds
CDS_1054_Trasncript_6558	glyoxylate reductase hydroxypyruvate reductase	939	20	0	76.05	5	F:GO:0051287; F:GO:0016618; C:GO:0005829; P:GO:0055114; F:GO:0030267	F:NAD binding; F:hydroxypyruvate reductase activity; C:cytosol; P:oxidation-reduction process; F:glyoxylate reductase (NADP) activity	EC:1.1.1.79; EC:1.1.1.81	Glyoxylate reductase (NADP(+)); Hydroxypyruvate reductase
CDS_1057_Trasncript_6569	deoxyribose-phosphate aldolase	933	20	0	83.15	4	F:GO:0004139; C:GO:0005737; P:GO:0009264; P:GO:0016052	F:deoxyribose-phosphate aldolase activity; C:cytoplasm; P:deoxyribonucleotide catabolic process; P:carbohydrate catabolic process	EC:4.1.2.4	Deoxyribose-phosphate aldolase
CDS_1058_Trasncript_6577	Ankyrin repeat and KH domain-containing mask	315	20	1.76619e-20	67.35
CDS_1059_Trasncript_6588	methyltransferase C9orf114	663	20	1.36738e-124	80
CDS_1060_Trasncript_6590	GPI mannosyltransferase 1	900	20	0	88.55	3	P:GO:0006506; F:GO:0016758; C:GO:0016021	P:GPI anchor biosynthetic process; F:transferase activity, transferring hexosyl groups; C:integral component of membrane
CDS_1061_Trasncript_6594	viral IAP-associated factor homolog	378	20	3.64038e-80	84.6	3	P:GO:0008616; C:GO:0005737; F:GO:0008479	P:queuosine biosynthetic process; C:cytoplasm; F:queuine tRNA-ribosyltransferase activity	EC:2.4.2.29	tRNA-guanine(34) transglycosylase
CDS_1064_Trasncript_6599	tumor susceptibility gene 101	468	20	1.859e-96	91.15	2	P:GO:0015031; P:GO:0006464	P:protein transport; P:cellular protein modification process
CDS_1067_Trasncript_6611	secreted precursor	669	20	3.90102e-105	74.05	1	C:GO:0016020	C:membrane
CDS_1070_Trasncript_6617	sulfotransferase 1a1	1014	20	2.38917e-162	73.15	1	F:GO:0008146	F:sulfotransferase activity
CDS_1071_Trasncript_6625	exonuclease nef-sp	345	8	4.99719e-18	62.5	3	F:GO:0003676; P:GO:0090305; F:GO:0004527	F:nucleic acid binding; P:nucleic acid phosphodiester bond hydrolysis; F:exonuclease activity
CDS_1072_Trasncript_6626	deoxyhypusine hydroxylase	516	20	1.91327e-108	89.7	5	C:GO:0042406; F:GO:0046872; F:GO:0019135; P:GO:0055114; P:GO:0008612	C:extrinsic component of endoplasmic reticulum membrane; F:metal ion binding; F:deoxyhypusine monooxygenase activity; P:oxidation-reduction process; P:peptidyl-lysine modification to peptidyl-hypusine	EC:1.14.99.29	Deoxyhypusine monooxygenase
CDS_1073_Trasncript_6627	Sjoegren syndrome nuclear autoantigen 1 homolog	351	20	1.60637e-54	71.95
CDS_1074_Trasncript_6644	ubiquitin-activating enzyme E1	534	20	1.82875e-32	78.05	8	F:GO:0019948; P:GO:0016925; P:GO:0006959; C:GO:0005829; P:GO:0034126; F:GO:0033134; P:GO:0051092; C:GO:0031510	F:SUMO activating enzyme activity; P:protein sumoylation; P:humoral immune response; C:cytosol; P:positive regulation of MyD88-dependent toll-like receptor signaling pathway; F:ubiquitin activating enzyme binding; P:positive regulation of NF-kappaB transcription factor activity; C:SUMO activating enzyme complex
CDS_1076_Trasncript_6653	WD repeat-containing 89	480	20	2.15022e-83	73.5
CDS_1077_Trasncript_6654	AGAP001496-PA	402	2	2.76925e-39	67	2	F:GO:0003676; F:GO:0046872	F:nucleic acid binding; F:metal ion binding
CDS_1080_Trasncript_6668	CDNA sequence	435	7	8.7904e-27	63.71
CDS_1083_Trasncript_6676	PIH1 domain-containing 1	426	20	5.52082e-75	69.85
CDS_1085_Trasncript_6686	ribonuclease iii domain	390	20	3.56588e-73	77.15	8	P:GO:0090502; C:GO:0005634; F:GO:0004525; P:GO:0031053; F:GO:0003725; P:GO:0031054; C:GO:0005840; P:GO:0030422	P:RNA phosphodiester bond hydrolysis, endonucleolytic; C:nucleus; F:ribonuclease III activity; P:primary miRNA processing; F:double-stranded RNA binding; P:pre-miRNA processing; C:ribosome; P:production of siRNA involved in RNA interference	EC:3.1.30; EC:3.1.26; EC:3.1.26.3	Acting on ester bonds; Acting on ester bonds; Ribonuclease III
CDS_1086_Trasncript_6688	mitochondrial ribosomal L37	651	20	1.67688e-126	71.8	3	F:GO:0003735; P:GO:0032543; C:GO:0005762	F:structural constituent of ribosome; P:mitochondrial translation; C:mitochondrial large ribosomal subunit
CDS_1087_Trasncript_6696	UBX domain-containing 6	393	20	5.04353e-72	84.35
CDS_1088_Trasncript_6697	vesicle transport SFT2C	663	20	3.58455e-143	85.25	2	P:GO:0016192; C:GO:0016021	P:vesicle-mediated transport; C:integral component of membrane
CDS_1089_Trasncript_6698	vesicle transport SFT2C	450	20	6.53293e-76	87	2	P:GO:0016192; C:GO:0016021	P:vesicle-mediated transport; C:integral component of membrane
CDS_1090_Trasncript_6706	probable serine hydrolase	582	20	3.79693e-109	76.1	2	C:GO:0016020; F:GO:0016787	C:membrane; F:hydrolase activity
CDS_1093_Trasncript_6713	coiled-coil domain-containing 12	492	20	4.72179e-65	74.5
CDS_1095_Trasncript_6743	KTI12 homolog	741	20	6.67526e-136	69
CDS_1096_Trasncript_6747	cdk5 activator-binding	621	20	5.38209e-109	79.25	3	C:GO:0012505; P:GO:0007346; P:GO:0000079	C:endomembrane system; P:regulation of mitotic cell cycle; P:regulation of cyclin-dependent protein serine/threonine kinase activity
CDS_1099_Trasncript_6762	regulator of gene activity-like isoform X1	429	20	3.73912e-101	95.35	6	C:GO:0005634; C:GO:0000932; P:GO:0006355; C:GO:0030015; P:GO:0017148; P:GO:0000288	C:nucleus; C:P-body; P:regulation of transcription, DNA-templated; C:CCR4-NOT core complex; P:negative regulation of translation; P:nuclear-transcribed mRNA catabolic process, deadenylation-dependent decay
CDS_1100_Trasncript_6763	peritrophin A	465	20	2.26206e-59	68.75	3	F:GO:0008061; P:GO:0006030; C:GO:0005576	F:chitin binding; P:chitin metabolic process; C:extracellular region
CDS_1103_Trasncript_6773	conserved secreted precursor	783	20	3.05886e-141	69	1	C:GO:0016020	C:membrane
CDS_1105_Trasncript_6778	cytochrome C1	384	20	3.75345e-82	95.4	3	F:GO:0009055; C:GO:0016021; F:GO:0020037	F:electron carrier activity; C:integral component of membrane; F:heme binding
CDS_1106_Trasncript_6779	PXMP2 4 family 4	339	20	3.06877e-71	79.95	1	C:GO:0016021	C:integral component of membrane
CDS_1108_Trasncript_6786	FAM57A isoform X4	807	20	3.90033e-119	76.15	1	C:GO:0016021	C:integral component of membrane
CDS_1109_Trasncript_6787	reticulocalbin calumenin dna supercoiling factor	381	20	1.05545e-69	90.45	1	F:GO:0005509	F:calcium ion binding
CDS_1110_Trasncript_6790	inwardly rectifying k+ channel	498	20	1.60439e-101	84.65	4	C:GO:0005887; F:GO:0005242; P:GO:0034765; P:GO:0010107	C:integral component of plasma membrane; F:inward rectifier potassium channel activity; P:regulation of ion transmembrane transport; P:potassium ion import
CDS_1111_Trasncript_6793	differentially expressed in FDCP 8 homolog	477	20	6.19576e-74	70.95	3	F:GO:0046872; C:GO:0005622; P:GO:0035556	F:metal ion binding; C:intracellular; P:intracellular signal transduction
CDS_1113_Trasncript_6796	regulator of atp-sensitive k+ channels alpha-endosulfine arpp-19	399	20	4.22235e-60	89.2	8	F:GO:0004864; P:GO:0051445; P:GO:0007088; P:GO:0048477; P:GO:0007067; P:GO:0007584; P:GO:0034048; P:GO:0030104	F:protein phosphatase inhibitor activity; P:regulation of meiotic cell cycle; P:regulation of mitotic nuclear division; P:oogenesis; P:mitotic nuclear division; P:response to nutrient; P:negative regulation of protein phosphatase type 2A activity; P:water homeostasis
CDS_1114_Trasncript_6797	mucolipin-3-like isoform X3	951	20	0	87.95	14	C:GO:0036020; F:GO:0005262; F:GO:0080025; C:GO:0005886; P:GO:0045887; P:GO:0006874; F:GO:0005217; C:GO:0031902; P:GO:0097352; P:GO:0044130; P:GO:0006816; P:GO:0046331; C:GO:0034703; P:GO:0032008	C:endolysosome membrane; F:calcium channel activity; F:phosphatidylinositol-3,5-bisphosphate binding; C:plasma membrane; P:positive regulation of synaptic growth at neuromuscular junction; P:cellular calcium ion homeostasis; F:intracellular ligand-gated ion channel activity; C:late endosome membrane; P:autophagosome maturation; P:negative regulation of growth of symbiont in host; P:calcium ion transport; P:lateral inhibition; C:cation channel complex; P:positive regulation of TOR signaling
CDS_1117_Trasncript_6802	peptidyl-prolyl cis-trans isomerase D	684	20	9.54651e-121	66.05	3	F:GO:0003755; P:GO:0000413; P:GO:0006457	F:peptidyl-prolyl cis-trans isomerase activity; P:protein peptidyl-prolyl isomerization; P:protein folding	EC:5.2.1.8	Peptidylprolyl isomerase
CDS_1118_Trasncript_6805	alpha-1,3 1,6-mannosyltransferase ALG2	621	20	4.64312e-135	82.75	1	F:GO:0016757	F:transferase activity, transferring glycosyl groups
CDS_1119_Trasncript_6806	histidyl-tRNA synthetase	489	20	6.07245e-93	88.45	5	F:GO:0004821; F:GO:0005524; P:GO:0006427; C:GO:0005739; P:GO:0032543	F:histidine-tRNA ligase activity; F:ATP binding; P:histidyl-tRNA aminoacylation; C:mitochondrion; P:mitochondrial translation	EC:6.1.1.21	Histidine--tRNA ligase
CDS_1120_Trasncript_6807	hemolymph juvenile hormone binding	789	20	2.47207e-108	59.35	3	C:GO:0005615; P:GO:0032504; P:GO:0007623	C:extracellular space; P:multicellular organism reproduction; P:circadian rhythm
CDS_1121_Trasncript_6808	myosin I	759	20	1.41576e-80	65.5	1	F:GO:0003676	F:nucleic acid binding
CDS_1124_Trasncript_6817	Transmembrane 192	465	20	2.60543e-88	58.65	1	C:GO:0016021	C:integral component of membrane
CDS_1125_Trasncript_6819	methylosome subunit pICln-like isoform X2	333	13	9.87432e-35	74.46
CDS_1127_Trasncript_6824	small glutamine-rich tetratricopeptide repeat-containing alpha-like	477	20	2.23415e-74	72.9
CDS_1129_Trasncript_6851	conserved plasma membrane	918	20	1.4855e-169	71.85	1	C:GO:0016021	C:integral component of membrane
CDS_1133_Trasncript_6867	MEMO1 isoform X1	411	20	4.19788e-87	87.7
CDS_1136_Trasncript_6872	BCCIP homolog	846	20	6.29839e-142	78.5
CDS_1139_Trasncript_6889	dehydrogenase with different specificities related to short-chain alcohol dehydrogenase	723	20	8.29783e-147	83.2	1	C:GO:0016021	C:integral component of membrane
CDS_1142_Trasncript_6910	REL2, partial	402	20	3.86702e-55	80.15	8	C:GO:0005634; F:GO:0003677; F:GO:0003700; C:GO:0005737; P:GO:0006351; P:GO:0006915; P:GO:0006355; F:GO:0008134	C:nucleus; F:DNA binding; F:transcription factor activity, sequence-specific DNA binding; C:cytoplasm; P:transcription, DNA-templated; P:apoptotic process; P:regulation of transcription, DNA-templated; F:transcription factor binding
CDS_1143_Trasncript_6918	phospholipase A-2-activating	426	20	2.01733e-74	64	1	P:GO:0008150	P:biological_process
CDS_1144_Trasncript_6921	leucine aminopeptidase	519	20	1.48284e-104	87.95	5	C:GO:0005737; P:GO:0006508; F:GO:0008235; F:GO:0004177; F:GO:0030145	C:cytoplasm; P:proteolysis; F:metalloexopeptidase activity; F:aminopeptidase activity; F:manganese ion binding	EC:3.4.11	Acting on peptide bonds (peptidases)
CDS_1146_Trasncript_6927	ATP-binding cassette sub-family A member 13	594	20	7.93044e-113	66.3	7	F:GO:0005524; P:GO:0006869; F:GO:0042626; P:GO:0055085; C:GO:0043231; P:GO:0006915; C:GO:0016021	F:ATP binding; P:lipid transport; F:ATPase activity, coupled to transmembrane movement of substances; P:transmembrane transport; C:intracellular membrane-bounded organelle; P:apoptotic process; C:integral component of membrane	EC:3.6.1.3; EC:3.6.1.15	Adenosinetriphosphatase; Nucleoside-triphosphate phosphatase
CDS_1148_Trasncript_6929	porphobilinogen deaminase	417	20	2.44102e-61	61.55	3	P:GO:0018160; F:GO:0004418; P:GO:0033014	P:peptidyl-pyrromethane cofactor linkage; F:hydroxymethylbilane synthase activity; P:tetrapyrrole biosynthetic process	EC:2.5.1.61	Hydroxymethylbilane synthase
CDS_1151_Trasncript_6932	CD63 antigen	882	20	1.0211e-156	51.1	2	C:GO:0005887; P:GO:0007166	C:integral component of plasma membrane; P:cell surface receptor signaling pathway
CDS_1152_Trasncript_6933	xaa-pro aminopeptidase	324	20	4.42197e-54	82.3	3	F:GO:0046872; P:GO:0006508; F:GO:0004177	F:metal ion binding; P:proteolysis; F:aminopeptidase activity	EC:3.4.11	Acting on peptide bonds (peptidases)
CDS_1154_Trasncript_6935	eukaryotic initiation factor 4A-III	696	20	7.87035e-167	99.05	12	F:GO:0003743; F:GO:0005524; C:GO:0031305; P:GO:0008380; C:GO:0071013; F:GO:0002094; P:GO:0010468; P:GO:0010501; P:GO:0008299; P:GO:0006413; P:GO:0006744; F:GO:0004004	F:translation initiation factor activity; F:ATP binding; C:integral component of mitochondrial inner membrane; P:RNA splicing; C:catalytic step 2 spliceosome; F:polyprenyltransferase activity; P:regulation of gene expression; P:RNA secondary structure unwinding; P:isoprenoid biosynthetic process; P:translational initiation; P:ubiquinone biosynthetic process; F:ATP-dependent RNA helicase activity	EC:3.6.1.3; EC:3.6.1.15	Adenosinetriphosphatase; Nucleoside-triphosphate phosphatase
CDS_1156_Trasncript_6940	trna and rrna cytosine-c5-methylase nucleolar nol1 nop2	567	20	7.47209e-59	71.45	4	F:GO:0003723; P:GO:0006364; F:GO:0008757; P:GO:0032259	F:RNA binding; P:rRNA processing; F:S-adenosylmethionine-dependent methyltransferase activity; P:methylation
CDS_1158_Trasncript_6942	iron-responsive element-binding 1	444	20	2.51296e-90	91	3	P:GO:0008152; F:GO:0051539; F:GO:0003994	P:metabolic process; F:4 iron, 4 sulfur cluster binding; F:aconitate hydratase activity	EC:4.2.1.3	Aconitate hydratase
CDS_1159_Trasncript_6971	facilitated trehalose transporter Tret1-like	462	20	1.867e-80	85.3	6	C:GO:0005887; P:GO:0015992; F:GO:0005351; P:GO:0046323; F:GO:0005355; P:GO:1904659	C:integral component of plasma membrane; P:proton transport; F:sugar:proton symporter activity; P:glucose import; F:glucose transmembrane transporter activity; P:glucose transmembrane transport
CDS_1161_Trasncript_6993	prolactin regulatory element-binding	438	20	4.31119e-91	90.55	1	C:GO:0016021	C:integral component of membrane
CDS_1164_Trasncript_7008	valacyclovir hydrolase	678	20	2.19833e-138	76.5	2	C:GO:0016021; F:GO:0016787	C:integral component of membrane; F:hydrolase activity
CDS_1165_Trasncript_7014	mitochondrial carrier	330	20	4.75988e-64	82.9	4	P:GO:0055085; F:GO:0003735; C:GO:0016021; P:GO:0006412	P:transmembrane transport; F:structural constituent of ribosome; C:integral component of membrane; P:translation
CDS_1166_Trasncript_7019	nadp-dependent leukotriene b4 12-hydroxydehydrogenase	522	20	1.10413e-101	82.6	3	F:GO:0008270; F:GO:0016491; P:GO:0055114	F:zinc ion binding; F:oxidoreductase activity; P:oxidation-reduction process
CDS_1167_Trasncript_7020	chromatin complexes subunit BAP18-like isoform X2	423	20	4.24677e-55	56.4	1	F:GO:0003677	F:DNA binding
CDS_1170_Trasncript_7025	cdk5 activator-binding	333	20	3.60166e-48	78	3	C:GO:0012505; P:GO:0007346; P:GO:0000079	C:endomembrane system; P:regulation of mitotic cell cycle; P:regulation of cyclin-dependent protein serine/threonine kinase activity
CDS_1171_Trasncript_7026	synaptic vesicle baiap3 involved in vesicle priming	447	20	2.56494e-89	92.2	1	C:GO:0005783	C:endoplasmic reticulum
CDS_1172_Trasncript_7032	THAP domain-containing 4-like	543	20	3.9086e-100	77.65
CDS_1173_Trasncript_7035	leucine-rich repeat	699	20	3.78665e-111	63.65	1	C:GO:0016021	C:integral component of membrane
CDS_1175_Trasncript_7048	pre-rRNA processing FTSJ3	699	20	4.32598e-89	83.75	7	P:GO:0000463; F:GO:0008650; C:GO:0005730; P:GO:0000466; C:GO:0030687; F:GO:0016435; P:GO:0000453	P:maturation of LSU-rRNA from tricistronic rRNA transcript (SSU-rRNA, 5.8S rRNA, LSU-rRNA); F:rRNA (uridine-2'-O-)-methyltransferase activity; C:nucleolus; P:maturation of 5.8S rRNA from tricistronic rRNA transcript (SSU-rRNA, 5.8S rRNA, LSU-rRNA); C:preribosome, large subunit precursor; F:rRNA (guanine) methyltransferase activity; P:enzyme-directed rRNA 2'-O-methylation
CDS_1176_Trasncript_7049	AGAP012000-PA	1104	20	3.7988e-134	57.8
CDS_1177_Trasncript_7057	translocator	495	20	5.96604e-94	80.4	1	C:GO:0016021	C:integral component of membrane
CDS_1178_Trasncript_7058	ribosome biogenesis BRX1 homolog	819	20	5.70495e-114	83.45	3	F:GO:0003723; C:GO:0005730; P:GO:0000027	F:RNA binding; C:nucleolus; P:ribosomal large subunit assembly
CDS_1179_Trasncript_7062	T-complex 1 subunit epsilon	426	20	4.54524e-85	94.05	7	C:GO:0005832; F:GO:0005524; F:GO:0051082; P:GO:0022008; P:GO:0006457; C:GO:0005875; F:GO:0042623	C:chaperonin-containing T-complex; F:ATP binding; F:unfolded protein binding; P:neurogenesis; P:protein folding; C:microtubule associated complex; F:ATPase activity, coupled	EC:3.6.1.3; EC:3.6.1.15	Adenosinetriphosphatase; Nucleoside-triphosphate phosphatase
CDS_1180_Trasncript_7067	pristanoyl-coa acyl-coa oxidase	471	20	2.53158e-78	79.9	9	F:GO:0003995; C:GO:0005777; F:GO:0003997; P:GO:0033539; F:GO:0000062; F:GO:0050660; F:GO:0009055; F:GO:0052890; P:GO:0055088	F:acyl-CoA dehydrogenase activity; C:peroxisome; F:acyl-CoA oxidase activity; P:fatty acid beta-oxidation using acyl-CoA dehydrogenase; F:fatty-acyl-CoA binding; F:flavin adenine dinucleotide binding; F:electron carrier activity; F:oxidoreductase activity, acting on the CH-CH group of donors, with a flavin as acceptor; P:lipid homeostasis	EC:1.3.99.3; EC:1.3.3.6	Acting on the CH-CH group of donors; Acyl-CoA oxidase
CDS_1181_Trasncript_7074	probable transcriptional regulatory TTE1135	330	20	9.94124e-49	78.1	2	C:GO:0005739; C:GO:0016021	C:mitochondrion; C:integral component of membrane
CDS_1182_Trasncript_7076	glycolate oxidase	504	20	1.1271e-108	87	3	F:GO:0010181; F:GO:0016491; P:GO:0055114	F:FMN binding; F:oxidoreductase activity; P:oxidation-reduction process
CDS_1183_Trasncript_7080	leucyl aminopeptidase	516	20	9.30107e-104	86	5	C:GO:0005737; P:GO:0006508; F:GO:0008235; F:GO:0004177; F:GO:0030145	C:cytoplasm; P:proteolysis; F:metalloexopeptidase activity; F:aminopeptidase activity; F:manganese ion binding	EC:3.4.11	Acting on peptide bonds (peptidases)
CDS_1187_Trasncript_7097	ubiquinone biosynthesis mitochondrial	684	20	3.86339e-154	78.1	3	F:GO:0008289; P:GO:0006744; C:GO:0005743	F:lipid binding; P:ubiquinone biosynthetic process; C:mitochondrial inner membrane
CDS_1188_Trasncript_7103	actin-related 2 3 complex subunit 4	360	20	7.59368e-79	98.5	5	F:GO:0003779; C:GO:0005737; P:GO:0030041; P:GO:0034314; C:GO:0005885	F:actin binding; C:cytoplasm; P:actin filament polymerization; P:Arp2/3 complex-mediated actin nucleation; C:Arp2/3 protein complex
CDS_1190_Trasncript_7119	2-hydroxyacyl- lyase 1	561	20	7.16757e-107	88.1	3	F:GO:0000287; F:GO:0030976; F:GO:0016829	F:magnesium ion binding; F:thiamine pyrophosphate binding; F:lyase activity
CDS_1191_Trasncript_7128	pentatricopeptide repeat domain 3	681	20	2.84942e-130	70.9	2	C:GO:0005739; F:GO:0005488	C:mitochondrion; F:binding
CDS_1193_Trasncript_7145	brain chitinase and chia	498	20	1.97103e-87	70.15	6	F:GO:0004568; F:GO:0005525; P:GO:0005975; F:GO:0008061; P:GO:0006032; C:GO:0005576	F:chitinase activity; F:GTP binding; P:carbohydrate metabolic process; F:chitin binding; P:chitin catabolic process; C:extracellular region	EC:3.2.1.14	Chitinase
CDS_1195_Trasncript_7149	malate dehydrogenase	510	20	1.42289e-104	85.65	2	F:GO:0016491; P:GO:0055114	F:oxidoreductase activity; P:oxidation-reduction process
CDS_1196_Trasncript_7150	glucose-6-phosphate 1-dehydrogenase	366	20	2.87847e-79	95.35	5	F:GO:0050661; P:GO:0006098; P:GO:0055114; P:GO:0006006; F:GO:0004345	F:NADP binding; P:pentose-phosphate shunt; P:oxidation-reduction process; P:glucose metabolic process; F:glucose-6-phosphate dehydrogenase activity	EC:1.1.1.49	Glucose-6-phosphate dehydrogenase (NADP(+))
CDS_1197_Trasncript_7152	innexin inx5	345	20	6.07911e-50	62.2	3	C:GO:0005921; P:GO:0006811; C:GO:0016021	C:gap junction; P:ion transport; C:integral component of membrane
CDS_1199_Trasncript_7157	heat shock 83	471	20	6.39906e-46	99.6	5	F:GO:0005524; C:GO:0005737; F:GO:0051082; P:GO:0006457; P:GO:0006950	F:ATP binding; C:cytoplasm; F:unfolded protein binding; P:protein folding; P:response to stress
CDS_1200_Trasncript_7164	lethal 2	366	20	2.87587e-74	80.3
CDS_1202_Trasncript_7201	excitatory amino acid transporter isoform X2	456	20	3.21003e-64	80.6	4	P:GO:0006835; P:GO:0055085; F:GO:0017153; C:GO:0016021	P:dicarboxylic acid transport; P:transmembrane transport; F:sodium:dicarboxylate symporter activity; C:integral component of membrane
CDS_1205_Trasncript_7221	HEAT repeat-containing 1 homolog	555	20	9.13029e-100	74.8	6	C:GO:0032040; P:GO:0000462; F:GO:0030515; C:GO:0034455; C:GO:0030686; P:GO:0045943	C:small-subunit processome; P:maturation of SSU-rRNA from tricistronic rRNA transcript (SSU-rRNA, 5.8S rRNA, LSU-rRNA); F:snoRNA binding; C:t-UTP complex; C:90S preribosome; P:positive regulation of transcription from RNA polymerase I promoter
CDS_1206_Trasncript_7222	tRNA (guanine-N(7)-)-methyltransferase	720	20	8.69665e-159	84.45	7	C:GO:0043527; F:GO:0000166; P:GO:0036265; C:GO:0005634; F:GO:0008176; F:GO:0000049; P:GO:0030488	C:tRNA methyltransferase complex; F:nucleotide binding; P:RNA (guanine-N7)-methylation; C:nucleus; F:tRNA (guanine-N7-)-methyltransferase activity; F:tRNA binding; P:tRNA methylation	EC:2.1.1.33	tRNA (guanine(46)-N(7))-methyltransferase
CDS_1207_Trasncript_7223	4-hydroxyphenylpyruvate dioxygenase	501	20	3.81243e-107	94.15	9	P:GO:0009072; F:GO:0003779; F:GO:0003868; F:GO:0046872; P:GO:0055114; F:GO:0004462; F:GO:0030276; F:GO:0005543; P:GO:0006897	P:aromatic amino acid family metabolic process; F:actin binding; F:4-hydroxyphenylpyruvate dioxygenase activity; F:metal ion binding; P:oxidation-reduction process; F:lactoylglutathione lyase activity; F:clathrin binding; F:phospholipid binding; P:endocytosis	EC:1.13.11; EC:4.4.1.5; EC:1.13.11.27	Acting on single donors with incorporation of molecular oxygen (oxygenases). The oxygen incorporated need not be derived from O(2); Lactoylglutathione lyase; 4-hydroxyphenylpyruvate dioxygenase
CDS_1210_Trasncript_7238	nuclear export mediator factor NEMF homolog	468	20	7.8415e-78	81.4
CDS_1211_Trasncript_7243	ATP-binding cassette sub-family G member 1-like	390	20	7.90526e-82	75.75	4	F:GO:0016887; F:GO:0005524; C:GO:0016021; F:GO:0015248	F:ATPase activity; F:ATP binding; C:integral component of membrane; F:sterol transporter activity	EC:3.6.1.3; EC:3.6.1.15	Adenosinetriphosphatase; Nucleoside-triphosphate phosphatase
CDS_1213_Trasncript_7251	ubiquitin-like-conjugating enzyme ATG3	372	20	3.25429e-77	98.8	7	P:GO:0000045; C:GO:0000153; P:GO:0044804; P:GO:0015031; C:GO:0005829; F:GO:0019776; P:GO:0000422	P:autophagosome assembly; C:cytoplasmic ubiquitin ligase complex; P:nucleophagy; P:protein transport; C:cytosol; F:Atg8 ligase activity; P:mitophagy
CDS_1214_Trasncript_7253	prefoldin subunit 4	417	20	3.2193e-86	84.65	5	C:GO:0005737; C:GO:0016272; F:GO:0051087; F:GO:0051082; P:GO:0006457	C:cytoplasm; C:prefoldin complex; F:chaperone binding; F:unfolded protein binding; P:protein folding
CDS_1215_Trasncript_7254	SDE2 homolog	714	20	9.44897e-82	73.8	8	C:GO:0005634; F:GO:0003677; F:GO:0003700; C:GO:0005737; P:GO:0006351; P:GO:0007165; P:GO:0006355; F:GO:0004871	C:nucleus; F:DNA binding; F:transcription factor activity, sequence-specific DNA binding; C:cytoplasm; P:transcription, DNA-templated; P:signal transduction; P:regulation of transcription, DNA-templated; F:signal transducer activity
CDS_1217_Trasncript_7257	activating transcription factor	441	20	6.78564e-23	69.15	3	F:GO:0003700; P:GO:0006355; F:GO:0043565	F:transcription factor activity, sequence-specific DNA binding; P:regulation of transcription, DNA-templated; F:sequence-specific DNA binding
CDS_1218_Trasncript_7261	U3 small nucleolar RNA-associated 4 homolog	438	8	2.70688e-43	55.88
CDS_1219_Trasncript_7268	40S ribosomal S12	414	20	2.15919e-81	96.55	9	P:GO:0007605; P:GO:0007638; P:GO:0001666; F:GO:0003735; C:GO:0022627; P:GO:0002181; P:GO:0008049; P:GO:0032543; C:GO:0005763	P:sensory perception of sound; P:mechanosensory behavior; P:response to hypoxia; F:structural constituent of ribosome; C:cytosolic small ribosomal subunit; P:cytoplasmic translation; P:male courtship behavior; P:mitochondrial translation; C:mitochondrial small ribosomal subunit
CDS_1220_Trasncript_7270	COP9 signalosome complex subunit 5	432	20	1.88439e-82	91.95
CDS_1221_Trasncript_7271	60S ribosomal L35	372	20	4.87321e-64	93.25	5	P:GO:0000463; F:GO:0003735; F:GO:0003729; C:GO:0022625; P:GO:0006412	P:maturation of LSU-rRNA from tricistronic rRNA transcript (SSU-rRNA, 5.8S rRNA, LSU-rRNA); F:structural constituent of ribosome; F:mRNA binding; C:cytosolic large ribosomal subunit; P:translation
CDS_1225_Trasncript_7281	serine threonine- kinase rio2	483	20	1.64743e-40	84.5	3	F:GO:0005524; F:GO:0004674; P:GO:0006468	F:ATP binding; F:protein serine/threonine kinase activity; P:protein phosphorylation	EC:2.7.11	Transferring phosphorus-containing groups
CDS_1230_Trasncript_7292	kynurenine--oxoglutarate transaminase 3	357	20	5.59088e-65	84.05	3	F:GO:0030170; F:GO:0008483; P:GO:0009058	F:pyridoxal phosphate binding; F:transaminase activity; P:biosynthetic process
CDS_1231_Trasncript_7295	homolog isoform X1	420	20	5.78237e-79	86.7	5	C:GO:0005856; F:GO:0003779; C:GO:0005737; F:GO:0005198; C:GO:0019898	C:cytoskeleton; F:actin binding; C:cytoplasm; F:structural molecule activity; C:extrinsic component of membrane
CDS_1232_Trasncript_7297	KRI1 homolog	507	20	6.21112e-31	86.55	3	P:GO:0008150; C:GO:0005575; F:GO:0003674	P:biological_process; C:cellular_component; F:molecular_function
CDS_1235_Trasncript_7310	endocytosis rme-8	366	20	4.49856e-61	88.75
CDS_1236_Trasncript_7312	ribosome maturation SBDS	762	20	2.87983e-178	90.1	5	C:GO:0005634; F:GO:0003723; C:GO:0005737; P:GO:0006364; P:GO:0042256	C:nucleus; F:RNA binding; C:cytoplasm; P:rRNA processing; P:mature ribosome assembly
CDS_1240_Trasncript_7323	glutamate carboxypeptidase	381	20	1.88628e-77	91.8	5	F:GO:0004180; F:GO:0016805; P:GO:0006508; F:GO:0034701; F:GO:0008237	F:carboxypeptidase activity; F:dipeptidase activity; P:proteolysis; F:tripeptidase activity; F:metallopeptidase activity	EC:3.4.13	Acting on peptide bonds (peptidases)
CDS_1241_Trasncript_7326	split ends isoform X1	390	20	2.90033e-78	97.7	4	F:GO:0000166; F:GO:0003676; C:GO:0005634; P:GO:0000398	F:nucleotide binding; F:nucleic acid binding; C:nucleus; P:mRNA splicing, via spliceosome
CDS_1243_Trasncript_7330	dolichyl-diphosphooligosaccharide-- glycosyltransferase subunit STT3A	306	20	1.24875e-63	95.15	5	C:GO:0008250; F:GO:0004579; C:GO:0016021; P:GO:0018279; P:GO:0043687	C:oligosaccharyltransferase complex; F:dolichyl-diphosphooligosaccharide-protein glycotransferase activity; C:integral component of membrane; P:protein N-linked glycosylation via asparagine; P:post-translational protein modification	EC:2.4.1.119	Glycosyltransferases
CDS_1244_Trasncript_7333	acyl-coenzyme A thioesterase mitochondrial-like	546	20	1.30377e-126	85.15
CDS_1248_Trasncript_7342	retinol dehydrogenase 13	483	20	7.66775e-91	89.4
CDS_1250_Trasncript_7347	lifeguard 1-like isoform X3	318	20	2.87504e-51	90.1	1	C:GO:0016021	C:integral component of membrane
CDS_1251_Trasncript_7350	venus kinase receptor	555	9	5.47736e-65	62.33	6	F:GO:0000166; C:GO:0016020; F:GO:0016829; F:GO:0004672; P:GO:0006468; P:GO:0044699	F:nucleotide binding; C:membrane; F:lyase activity; F:protein kinase activity; P:protein phosphorylation; P:single-organism process
CDS_1257_Trasncript_7374	eukaryotic translation initiation factor	342	16	4.01963e-19	91.44	10	C:GO:0005844; F:GO:0000166; F:GO:0003743; P:GO:0001731; C:GO:0016281; F:GO:0034057; P:GO:0002181; F:GO:0033592; F:GO:0043024; P:GO:0097010	C:polysome; F:nucleotide binding; F:translation initiation factor activity; P:formation of translation preinitiation complex; C:eukaryotic translation initiation factor 4F complex; F:RNA strand-exchange activity; P:cytoplasmic translation; F:RNA strand annealing activity; F:ribosomal small subunit binding; P:eukaryotic translation initiation factor 4F complex assembly
CDS_1259_Trasncript_7388	complex I intermediate-associated mitochondrial	873	20	8.70921e-174	86.05	8	P:GO:0055093; C:GO:0005747; P:GO:0009408; P:GO:0001666; P:GO:0006120; P:GO:0042594; F:GO:0051082; P:GO:0032981	P:response to hyperoxia; C:mitochondrial respiratory chain complex I; P:response to heat; P:response to hypoxia; P:mitochondrial electron transport, NADH to ubiquinone; P:response to starvation; F:unfolded protein binding; P:mitochondrial respiratory chain complex I assembly
CDS_1260_Trasncript_7389	bifunctional purine biosynthesis PURH	354	20	2.74535e-69	89.45	3	P:GO:0006164; F:GO:0003937; F:GO:0004643	P:purine nucleotide biosynthetic process; F:IMP cyclohydrolase activity; F:phosphoribosylaminoimidazolecarboxamide formyltransferase activity	EC:3.5.4.10; EC:2.1.2.3	IMP cyclohydrolase; Phosphoribosylaminoimidazolecarboxamide formyltransferase
CDS_1263_Trasncript_7407	salivary	624	20	1.98544e-110	90.6
CDS_1266_Trasncript_7414	dnaJ homolog subfamily C member 25 homolog	789	20	1.87712e-138	80.8	1	C:GO:0016021	C:integral component of membrane
CDS_1269_Trasncript_7421	farnesyltransferase geranylgeranyltransferase type-1 subunit alpha	1173	20	0	84.55	8	C:GO:0005965; C:GO:0005953; P:GO:0070374; P:GO:0018343; P:GO:0046579; F:GO:0004660; P:GO:0018344; F:GO:0004662	C:protein farnesyltransferase complex; C:CAAX-protein geranylgeranyltransferase complex; P:positive regulation of ERK1 and ERK2 cascade; P:protein farnesylation; P:positive regulation of Ras protein signal transduction; F:protein farnesyltransferase activity; P:protein geranylgeranylation; F:CAAX-protein geranylgeranyltransferase activity	EC:2.5.1.59; EC:2.5.1.58	Protein geranylgeranyltransferase type I; Protein farnesyltransferase
CDS_1270_Trasncript_7424	RNA polymerase-associated Rtf1	552	20	6.19848e-34	86.95	4	F:GO:0003677; P:GO:0016570; C:GO:0016593; P:GO:0006368	F:DNA binding; P:histone modification; C:Cdc73/Paf1 complex; P:transcription elongation from RNA polymerase II promoter
CDS_1273_Trasncript_7440	geminin isoform X2	576	20	1.18369e-42	52.45	11	C:GO:0005634; F:GO:0070491; F:GO:0042826; P:GO:0045892; C:GO:0005737; P:GO:0006461; F:GO:0003714; P:GO:0045786; P:GO:0006275; P:GO:0008156; P:GO:0009887	C:nucleus; F:repressing transcription factor binding; F:histone deacetylase binding; P:negative regulation of transcription, DNA-templated; C:cytoplasm; P:protein complex assembly; F:transcription corepressor activity; P:negative regulation of cell cycle; P:regulation of DNA replication; P:negative regulation of DNA replication; P:animal organ morphogenesis
CDS_1276_Trasncript_7447	bystin	321	20	1.22493e-36	86.85
CDS_1277_Trasncript_7457	pdz domain containing found in a variety of eumetazoan signaling molecules	303	4	2.57077e-11	74.5
CDS_1279_Trasncript_7459	kynurenine--oxoglutarate transaminase 3	564	20	4.01633e-119	87.25	3	F:GO:0030170; F:GO:0008483; P:GO:0009058	F:pyridoxal phosphate binding; F:transaminase activity; P:biosynthetic process
CDS_1280_Trasncript_7460	fgf receptor activating	300	20	1.80435e-45	81	1	C:GO:0016021	C:integral component of membrane
CDS_1282_Trasncript_7465	tropomodulin-1-like isoform X1	444	20	1.91233e-88	96	7	P:GO:0030239; C:GO:0005856; P:GO:0051694; C:GO:0016021; P:GO:0007015; F:GO:0005523; C:GO:0030016	P:myofibril assembly; C:cytoskeleton; P:pointed-end actin filament capping; C:integral component of membrane; P:actin filament organization; F:tropomyosin binding; C:myofibril
CDS_1283_Trasncript_7466	uroporphyrinogen decarboxylase	405	20	3.65163e-82	90.05	4	F:GO:0004853; C:GO:0016021; C:GO:0005829; P:GO:0006782	F:uroporphyrinogen decarboxylase activity; C:integral component of membrane; C:cytosol; P:protoporphyrinogen IX biosynthetic process	EC:4.1.1.37	Uroporphyrinogen decarboxylase
CDS_1284_Trasncript_7467	uroporphyrinogen decarboxylase	351	20	2.84396e-67	88.5	4	F:GO:0004853; C:GO:0016021; C:GO:0005829; P:GO:0006782	F:uroporphyrinogen decarboxylase activity; C:integral component of membrane; C:cytosol; P:protoporphyrinogen IX biosynthetic process	EC:4.1.1.37	Uroporphyrinogen decarboxylase
CDS_1286_Trasncript_7478	esterase and lipase	912	20	6.62733e-176	72.6	11	C:GO:0005887; C:GO:0005615; P:GO:0007416; F:GO:0042043; P:GO:0008152; P:GO:0007158; P:GO:0050804; C:GO:0045202; F:GO:0004872; F:GO:0052689; C:GO:0009986	C:integral component of plasma membrane; C:extracellular space; P:synapse assembly; F:neurexin family protein binding; P:metabolic process; P:neuron cell-cell adhesion; P:modulation of synaptic transmission; C:synapse; F:receptor activity; F:carboxylic ester hydrolase activity; C:cell surface	EC:3.1.1.1	Carboxylesterase
CDS_1287_Trasncript_7482	phenoloxidase 2-like	687	20	3.2339e-144	77.15	3	F:GO:0016491; F:GO:0046872; P:GO:0055114	F:oxidoreductase activity; F:metal ion binding; P:oxidation-reduction process
CDS_1288_Trasncript_7483	syntenin-1	423	20	1.84979e-73	80.2
CDS_1290_Trasncript_7490	probable ribosome production factor 1	831	20	1.09438e-150	82.1	7	P:GO:0000460; P:GO:0000470; C:GO:0019013; F:GO:0042134; C:GO:0005730; P:GO:0000027; C:GO:0030687	P:maturation of 5.8S rRNA; P:maturation of LSU-rRNA; C:viral nucleocapsid; F:rRNA primary transcript binding; C:nucleolus; P:ribosomal large subunit assembly; C:preribosome, large subunit precursor
CDS_1291_Trasncript_7492	peptidyl-tRNA hydrolase PTRHD1	357	20	4.94728e-74	86.5	1	F:GO:0004045	F:aminoacyl-tRNA hydrolase activity	EC:3.1.1.29; EC:3.1.1.1	Aminoacyl-tRNA hydrolase; Carboxylesterase
CDS_1297_Trasncript_7510	dehydrodolichyl diphosphate synthase complex subunit DHDDS-like	378	20	3.61499e-68	72.25	2	P:GO:0006486; F:GO:0016765	P:protein glycosylation; F:transferase activity, transferring alkyl or aryl (other than methyl) groups
CDS_1298_Trasncript_7521	nuclear migration nudC	483	20	6.38851e-105	92.25
CDS_1299_Trasncript_7523	pre-mRNA-splicing factor ATP-dependent RNA helicase PRP16	315	20	1.05922e-43	82.3	10	F:GO:0005524; C:GO:0005737; P:GO:0000381; P:GO:0007476; C:GO:0005681; P:GO:0019233; P:GO:0002121; F:GO:0004004; F:GO:0044822; P:GO:0000398	F:ATP binding; C:cytoplasm; P:regulation of alternative mRNA splicing, via spliceosome; P:imaginal disc-derived wing morphogenesis; C:spliceosomal complex; P:sensory perception of pain; P:inter-male aggressive behavior; F:ATP-dependent RNA helicase activity; F:poly(A) RNA binding; P:mRNA splicing, via spliceosome	EC:3.6.1.3; EC:3.6.1.15	Adenosinetriphosphatase; Nucleoside-triphosphate phosphatase
CDS_1301_Trasncript_7530	isovaleryl- mitochondrial	348	20	6.33116e-70	96.25	8	F:GO:0008470; P:GO:0033539; F:GO:0000062; F:GO:0050660; F:GO:0009055; F:GO:0052890; P:GO:0055088; C:GO:0005739	F:isovaleryl-CoA dehydrogenase activity; P:fatty acid beta-oxidation using acyl-CoA dehydrogenase; F:fatty-acyl-CoA binding; F:flavin adenine dinucleotide binding; F:electron carrier activity; F:oxidoreductase activity, acting on the CH-CH group of donors, with a flavin as acceptor; P:lipid homeostasis; C:mitochondrion	EC:1.3.99.10; EC:1.3.99.3	Acting on the CH-CH group of donors; Acting on the CH-CH group of donors
CDS_1302_Trasncript_7531	serpin 6 plasmodium-related inhibitory serine protease	429	20	2.4489e-71	93.1	5	C:GO:0005615; F:GO:0004867; P:GO:0006508; P:GO:0010951; F:GO:0008233	C:extracellular space; F:serine-type endopeptidase inhibitor activity; P:proteolysis; P:negative regulation of endopeptidase activity; F:peptidase activity
CDS_1303_Trasncript_7532	AGAP005365-PA	402	2	2.11972e-07	77.5	3	F:GO:0003723; C:GO:0005730; P:GO:0000027	F:RNA binding; C:nucleolus; P:ribosomal large subunit assembly
CDS_1306_Trasncript_7538	programmed cell death 2	471	20	1.3543e-85	72.9	2	C:GO:0005737; F:GO:0046872	C:cytoplasm; F:metal ion binding
CDS_1307_Trasncript_7542	microtubule-binding mip-t3	354	20	2.57982e-66	83.9
CDS_1309_Trasncript_7545	serine threonine- kinase mTOR	306	20	2.6897e-39	84.25	6	C:GO:0005634; F:GO:0005524; P:GO:0006281; F:GO:0004674; P:GO:0006468; F:GO:0044877	C:nucleus; F:ATP binding; P:DNA repair; F:protein serine/threonine kinase activity; P:protein phosphorylation; F:macromolecular complex binding	EC:2.7.11	Transferring phosphorus-containing groups
CDS_1310_Trasncript_7552	D7-related 1	501	20	1.91944e-113	72.7	1	F:GO:0005549	F:odorant binding
CDS_1313_Trasncript_7574	juvenile hormone epoxide hydrolase 1	624	20	1.22161e-127	81.8	1	F:GO:0033961	F:cis-stilbene-oxide hydrolase activity	EC:3.3.2.9	Microsomal epoxide hydrolase
CDS_1315_Trasncript_7593	copii vesicle	501	20	5.5329e-109	86.45	1	C:GO:0016021	C:integral component of membrane
CDS_1316_Trasncript_7599	vacuolar sorting-associated 8 homolog	459	20	1.01668e-72	57.15	9	F:GO:0008270; P:GO:0016192; P:GO:0035542; C:GO:0033263; F:GO:0051020; C:GO:0005770; P:GO:0042144; P:GO:0006623; C:GO:0030897	F:zinc ion binding; P:vesicle-mediated transport; P:regulation of SNARE complex assembly; C:CORVET complex; F:GTPase binding; C:late endosome; P:vacuole fusion, non-autophagic; P:protein targeting to vacuole; C:HOPS complex
CDS_1317_Trasncript_7602	transmembrane 203	435	20	8.31392e-92	80.35	1	C:GO:0016021	C:integral component of membrane
CDS_1318_Trasncript_7605	conserved oligomeric Golgi complex subunit 8	666	20	7.82174e-116	76.25	2	C:GO:0017119; P:GO:0006891	C:Golgi transport complex; P:intra-Golgi vesicle-mediated transport
CDS_1319_Trasncript_7606	sprint isoform X1	618	20	3.22553e-109	90.8	1	P:GO:0007165	P:signal transduction
CDS_1320_Trasncript_7613	glyoxylate reductase hydroxypyruvate reductase	576	20	1.30319e-109	86.55	8	C:GO:0031429; P:GO:0001522; F:GO:0051287; F:GO:0016618; C:GO:0005829; P:GO:0042254; P:GO:0055114; F:GO:0030267	C:box H/ACA snoRNP complex; P:pseudouridine synthesis; F:NAD binding; F:hydroxypyruvate reductase activity; C:cytosol; P:ribosome biogenesis; P:oxidation-reduction process; F:glyoxylate reductase (NADP) activity	EC:1.1.1.79; EC:1.1.1.81	Glyoxylate reductase (NADP(+)); Hydroxypyruvate reductase
CDS_1323_Trasncript_7621	reticulon-4-interacting mitochondrial	399	20	2.21497e-82	80.55	3	F:GO:0008270; F:GO:0016491; P:GO:0055114	F:zinc ion binding; F:oxidoreductase activity; P:oxidation-reduction process
CDS_1324_Trasncript_7623	TPA: Mod(mdg4)-	462	20	6.16956e-84	74.55
CDS_1325_Trasncript_7627	fructose-1,6-bisphosphatase 1 isoform X2	465	20	5.41175e-90	91.25	6	P:GO:0005975; P:GO:0016192; F:GO:0042132; P:GO:0006886; P:GO:0016311; C:GO:0005622	P:carbohydrate metabolic process; P:vesicle-mediated transport; F:fructose 1,6-bisphosphate 1-phosphatase activity; P:intracellular protein transport; P:dephosphorylation; C:intracellular	EC:3.1.3.23; EC:3.1.3.11; EC:3.1.3.41	Sugar-phosphatase; Fructose-bisphosphatase; 4-nitrophenylphosphatase
CDS_1326_Trasncript_7630	E3 ubiquitin- ligase CHIP	351	20	9.16346e-73	92.9	3	F:GO:0004842; F:GO:0016874; P:GO:0016567	F:ubiquitin-protein transferase activity; F:ligase activity; P:protein ubiquitination
CDS_1327_Trasncript_7633	vitellogenin-3-like isoform X2	345	20	5.57703e-53	69.75	2	P:GO:0006869; F:GO:0005319	P:lipid transport; F:lipid transporter activity
CDS_1328_Trasncript_7634	glutathione S-transferase	330	20	8.56581e-63	86.1	2	F:GO:0004364; F:GO:0018833	F:glutathione transferase activity; F:DDT-dehydrochlorinase activity	EC:2.5.1.18; EC:4.5.1.1	Glutathione transferase; DDT-dehydrochlorinase
CDS_1332_Trasncript_7640	tRNA (cytidine(32) guanosine(34)-2 -O)-methyltransferase 1	924	20	0	88.75	5	P:GO:0002128; C:GO:0005737; F:GO:0008175; P:GO:0002181; C:GO:0016021	P:tRNA nucleoside ribose methylation; C:cytoplasm; F:tRNA methyltransferase activity; P:cytoplasmic translation; C:integral component of membrane
CDS_1334_Trasncript_7644	sorbitol dehydrogenase	756	20	1.04362e-158	90.25	3	F:GO:0008270; F:GO:0016491; P:GO:0055114	F:zinc ion binding; F:oxidoreductase activity; P:oxidation-reduction process
CDS_1337_Trasncript_7649	transcription termination factor 4 mitochondrial	888	20	2.54346e-142	69.2	3	C:GO:0005739; F:GO:0003690; P:GO:0006355	C:mitochondrion; F:double-stranded DNA binding; P:regulation of transcription, DNA-templated
CDS_1338_Trasncript_7654	TPA: Mod(mdg4)-	417	20	2.62777e-73	57.55
CDS_1339_Trasncript_7655	TPA: Mod(mdg4)-	471	20	2.16023e-58	58.65
CDS_1341_Trasncript_7668	penguin	384	20	7.44271e-56	66.9	3	P:GO:0006417; F:GO:0003729; C:GO:0005730	P:regulation of translation; F:mRNA binding; C:nucleolus
CDS_1344_Trasncript_7679	tetratricopeptide repeat 1	675	20	7.17143e-132	84.85
CDS_1346_Trasncript_7691	RRP5 homolog	747	20	4.81694e-144	79.55	4	C:GO:0032040; F:GO:0003723; P:GO:0006397; C:GO:0005730	C:small-subunit processome; F:RNA binding; P:mRNA processing; C:nucleolus
CDS_1348_Trasncript_7707	abhydrolase domain-containing 7	1152	20	0	76.35	2	C:GO:0016021; F:GO:0016787	C:integral component of membrane; F:hydrolase activity
CDS_1349_Trasncript_7710	cyclohex-1-ene-1-carboxyl- hydratase	321	20	4.46997e-50	78.35	2	F:GO:0003824; P:GO:0008152	F:catalytic activity; P:metabolic process
CDS_1350_Trasncript_7713	serine protease inhibitor	576	20	2.40973e-93	82.4	5	C:GO:0005615; F:GO:0004867; P:GO:0006508; P:GO:0010951; F:GO:0008233	C:extracellular space; F:serine-type endopeptidase inhibitor activity; P:proteolysis; P:negative regulation of endopeptidase activity; F:peptidase activity
CDS_1353_Trasncript_7724	glutathione transferase	693	20	1.57855e-136	80.3	5	F:GO:0004602; C:GO:0005737; P:GO:0006749; P:GO:0098869; F:GO:0004364	F:glutathione peroxidase activity; C:cytoplasm; P:glutathione metabolic process; P:cellular oxidant detoxification; F:glutathione transferase activity	EC:2.5.1.18; EC:1.11.1.9; EC:1.11.1.7	Glutathione transferase; Glutathione peroxidase; Peroxidase
CDS_1354_Trasncript_7727	ER membrane complex subunit 10	669	20	5.22264e-134	79.75	1	C:GO:0016021	C:integral component of membrane
CDS_1355_Trasncript_7730	Phosphoglycolate phosphatase	531	20	1.14482e-105	83.2	3	F:GO:0016791; C:GO:0005829; P:GO:0016311	F:phosphatase activity; C:cytosol; P:dephosphorylation	EC:3.1.3.41	4-nitrophenylphosphatase
CDS_1356_Trasncript_7733	PI-PLC X domain-containing 1	474	20	3.58878e-93	81.8	3	F:GO:0047396; P:GO:0006650; F:GO:0008081	F:glycosylphosphatidylinositol diacylglycerol-lyase activity; P:glycerophospholipid metabolic process; F:phosphoric diester hydrolase activity	EC:4.6.1.14	Glycosylphosphatidylinositol diacylglycerol-lyase
CDS_1357_Trasncript_7735	RNA polymerase I-specific transcription initiation factor RRN3	795	20	5.03598e-158	76	2	F:GO:0003743; P:GO:0006413	F:translation initiation factor activity; P:translational initiation
CDS_1360_Trasncript_7749	beta-lactamase 2 homolog	798	20	1.42013e-166	78.8	1	C:GO:0005622	C:intracellular
CDS_1361_Trasncript_7750	ribulose-phosphate 3-epimerase	543	20	2.31643e-112	87.85	6	P:GO:0009052; F:GO:0046872; P:GO:0044262; C:GO:0005829; P:GO:0019323; F:GO:0004750	P:pentose-phosphate shunt, non-oxidative branch; F:metal ion binding; P:cellular carbohydrate metabolic process; C:cytosol; P:pentose catabolic process; F:ribulose-phosphate 3-epimerase activity	EC:5.1.3.1	Ribulose-phosphate 3-epimerase
CDS_1362_Trasncript_7762	cytokinesis actomyosin contractile ring assembly	579	20	1.20476e-129	98.75	3	F:GO:0005525; P:GO:0007264; C:GO:0005622	F:GTP binding; P:small GTPase mediated signal transduction; C:intracellular
CDS_1371_Trasncript_7782	serpin 1 inhibitory serine protease	765	20	1.61396e-152	89.85	5	C:GO:0005615; F:GO:0004867; P:GO:0006508; P:GO:0010951; F:GO:0008233	C:extracellular space; F:serine-type endopeptidase inhibitor activity; P:proteolysis; P:negative regulation of endopeptidase activity; F:peptidase activity
CDS_1374_Trasncript_7801	hypothetical protein ZHAS_00004786	312	2	4.88522e-11	65	2	C:GO:0016020; C:GO:0016021	C:membrane; C:integral component of membrane
CDS_1376_Trasncript_7803	lipid storage droplet-2	465	20	9.8649e-67	84.6
CDS_1377_Trasncript_7806	M-phase phospho 6	525	20	2.53659e-81	76.5	2	C:GO:0000176; P:GO:0000460	C:nuclear exosome (RNase complex); P:maturation of 5.8S rRNA
CDS_1383_Trasncript_7823	26S proteasome non-ATPase regulatory subunit 5	504	20	5.73789e-78	62.6	2	C:GO:0008540; P:GO:0070682	C:proteasome regulatory particle, base subcomplex; P:proteasome regulatory particle assembly
CDS_1384_Trasncript_7824	adenylosuccinate lyase	414	20	2.90445e-82	89.55	7	F:GO:0004018; P:GO:0044208; F:GO:0004190; P:GO:0051262; P:GO:0006508; P:GO:0006189; F:GO:0070626	F:N6-(1,2-dicarboxyethyl)AMP AMP-lyase (fumarate-forming) activity; P:'de novo' AMP biosynthetic process; F:aspartic-type endopeptidase activity; P:protein tetramerization; P:proteolysis; P:'de novo' IMP biosynthetic process; F:(S)-2-(5-amino-1-(5-phospho-D-ribosyl)imidazole-4-carboxamido)succinate AMP-lyase (fumarate-forming) activity	EC:3.4.23; EC:4.3.2.2	Acting on peptide bonds (peptidases); Adenylosuccinate lyase
CDS_1386_Trasncript_7828	1d-myo-inositol-triphosphate 3-kinase a	561	20	7.13889e-105	85.7	2	F:GO:0008440; P:GO:0016310	F:inositol-1,4,5-trisphosphate 3-kinase activity; P:phosphorylation	EC:2.7.1.127	Inositol-trisphosphate 3-kinase
CDS_1387_Trasncript_7830	serine threonine- kinase rio2	426	20	1.25916e-43	83.75	3	F:GO:0005524; F:GO:0004674; P:GO:0006468	F:ATP binding; F:protein serine/threonine kinase activity; P:protein phosphorylation	EC:2.7.11	Transferring phosphorus-containing groups
CDS_1388_Trasncript_7842	S-formylglutathione hydrolase	852	20	0	86.55	4	F:GO:0018738; P:GO:0046294; C:GO:0005737; F:GO:0052689	F:S-formylglutathione hydrolase activity; P:formaldehyde catabolic process; C:cytoplasm; F:carboxylic ester hydrolase activity	EC:3.1.2.12; EC:3.1.1.1	S-formylglutathione hydrolase; Carboxylesterase
CDS_1389_Trasncript_7844	trans-1,2-dihydrobenzene-1,2-diol dehydrogenase	492	20	4.44875e-88	76.4	2	F:GO:0016491; P:GO:0055114	F:oxidoreductase activity; P:oxidation-reduction process
CDS_1390_Trasncript_7849	proteasome inhibitor PI31 subunit	732	20	3.56498e-77	54.4	2	C:GO:0000502; P:GO:0006511	C:proteasome complex; P:ubiquitin-dependent protein catabolic process
CDS_1391_Trasncript_7850	valacyclovir hydrolase	636	20	2.3769e-126	81.5	2	C:GO:0016020; F:GO:0016787	C:membrane; F:hydrolase activity
CDS_1392_Trasncript_7856	regulator of gene activity-like isoform X1	375	20	2.71633e-83	96.4	6	C:GO:0005634; C:GO:0000932; P:GO:0006355; C:GO:0030015; P:GO:0017148; P:GO:0000288	C:nucleus; C:P-body; P:regulation of transcription, DNA-templated; C:CCR4-NOT core complex; P:negative regulation of translation; P:nuclear-transcribed mRNA catabolic process, deadenylation-dependent decay
CDS_1393_Trasncript_7858	phenylalanine--tRNA ligase alpha subunit	483	20	6.53199e-104	96.1	5	F:GO:0005524; F:GO:0004826; P:GO:0006432; F:GO:0000049; C:GO:0009328	F:ATP binding; F:phenylalanine-tRNA ligase activity; P:phenylalanyl-tRNA aminoacylation; F:tRNA binding; C:phenylalanine-tRNA ligase complex	EC:6.1.1.20	Phenylalanine--tRNA ligase
CDS_1395_Trasncript_7869	DNA-directed RNA polymerases I and III subunit RPAC1	528	20	3.98146e-111	87.8	8	F:GO:0001056; F:GO:0003677; C:GO:0005736; F:GO:0001054; P:GO:0006383; P:GO:0006360; F:GO:0046983; C:GO:0005666	F:RNA polymerase III activity; F:DNA binding; C:DNA-directed RNA polymerase I complex; F:RNA polymerase I activity; P:transcription from RNA polymerase III promoter; P:transcription from RNA polymerase I promoter; F:protein dimerization activity; C:DNA-directed RNA polymerase III complex	EC:2.7.7.6	DNA-directed RNA polymerase
CDS_1397_Trasncript_7874	emp24 gp25l p24 family of membrane trafficking	618	20	4.59346e-133	94.05	3	C:GO:0016021; P:GO:0006810; P:GO:0009953	C:integral component of membrane; P:transport; P:dorsal/ventral pattern formation
CDS_1399_Trasncript_7879	valacyclovir hydrolase	516	20	6.13956e-98	83.4	1	F:GO:0016787	F:hydrolase activity
CDS_1400_Trasncript_7883	autophagy 12-like	378	20	2.16764e-78	82.55	2	P:GO:0000045; C:GO:0005737	P:autophagosome assembly; C:cytoplasm
CDS_1401_Trasncript_7888	SDA1 homolog	741	20	5.80818e-83	88.1	5	P:GO:0000055; P:GO:0042273; P:GO:0022008; C:GO:0005730; P:GO:0030036	P:ribosomal large subunit export from nucleus; P:ribosomal large subunit biogenesis; P:neurogenesis; C:nucleolus; P:actin cytoskeleton organization
CDS_1406_Trasncript_7905	glyoxalase domain-containing 4	627	20	3.53706e-77	69.1	1	F:GO:0016829	F:lyase activity
CDS_1408_Trasncript_7910	ribosomal l32	405	20	4.17403e-90	92.35	5	F:GO:0003735; P:GO:0002181; C:GO:0000228; C:GO:0022625; C:GO:0005730	F:structural constituent of ribosome; P:cytoplasmic translation; C:nuclear chromosome; C:cytosolic large ribosomal subunit; C:nucleolus
CDS_1409_Trasncript_7913	ubiquitin- ligase e3a	432	20	7.00726e-81	90.85	6	C:GO:0005634; F:GO:0004842; C:GO:0005737; C:GO:0016021; F:GO:0016874; P:GO:0042787	C:nucleus; F:ubiquitin-protein transferase activity; C:cytoplasm; C:integral component of membrane; F:ligase activity; P:protein ubiquitination involved in ubiquitin-dependent protein catabolic process
CDS_1410_Trasncript_7919	REL2, partial	477	20	2.27208e-56	79.1	8	C:GO:0005634; F:GO:0003677; F:GO:0003700; C:GO:0005737; P:GO:0006351; P:GO:0006915; P:GO:0006355; F:GO:0008134	C:nucleus; F:DNA binding; F:transcription factor activity, sequence-specific DNA binding; C:cytoplasm; P:transcription, DNA-templated; P:apoptotic process; P:regulation of transcription, DNA-templated; F:transcription factor binding
CDS_1411_Trasncript_7920	AGAP007862-PA, partial	507	20	8.30315e-69	66.05	1	P:GO:0007283	P:spermatogenesis
CDS_1412_Trasncript_7921	AGAP013236-PA	426	2	2.41746e-10	67	1	C:GO:0016020	C:membrane
CDS_1413_Trasncript_7924	mitochondrial dicarboxylate carrier	513	20	1.52151e-112	92.3	6	F:GO:0003735; C:GO:0016021; P:GO:0006810; C:GO:0005622; F:GO:0005215; P:GO:0006412	F:structural constituent of ribosome; C:integral component of membrane; P:transport; C:intracellular; F:transporter activity; P:translation
CDS_1414_Trasncript_7927	L-threonine 3- mitochondrial	525	20	6.83273e-120	92.25	2	F:GO:0050662; F:GO:0003824	F:coenzyme binding; F:catalytic activity
CDS_1416_Trasncript_7929	pre-rrna-processing tsr2	573	20	1.72941e-104	71.9	2	C:GO:0005634; P:GO:0000462	C:nucleus; P:maturation of SSU-rRNA from tricistronic rRNA transcript (SSU-rRNA, 5.8S rRNA, LSU-rRNA)
CDS_1417_Trasncript_7933	transmembrane channel 5	417	20	3.97673e-45	74.3	1	C:GO:0016021	C:integral component of membrane
CDS_1424_Trasncript_7955	calcyclin-binding cacybp	693	20	1.42871e-151	76.4
CDS_1425_Trasncript_7958	CTLMA3	522	20	4.42484e-93	76.05	1	F:GO:0030246	F:carbohydrate binding
CDS_1428_Trasncript_7965	kynurenine 3-monooxygenase	501	20	3.84192e-109	87.95	12	F:GO:0004502; F:GO:0071949; P:GO:0006569; P:GO:0019805; P:GO:0034354; P:GO:0070189; F:GO:0016174; P:GO:0044550; C:GO:0016021; P:GO:0043420; P:GO:0055114; C:GO:0005741	F:kynurenine 3-monooxygenase activity; F:FAD binding; P:tryptophan catabolic process; P:quinolinate biosynthetic process; P:'de novo' NAD biosynthetic process from tryptophan; P:kynurenine metabolic process; F:NAD(P)H oxidase activity; P:secondary metabolite biosynthetic process; C:integral component of membrane; P:anthranilate metabolic process; P:oxidation-reduction process; C:mitochondrial outer membrane	EC:1.6.3.1; EC:1.14.13.9; EC:1.14.13	NAD(P)H oxidase (H(2)O(2)-forming); Kynurenine 3-monooxygenase; Acting on paired donors, with incorporation or reduction of molecular oxygen. The oxygen incorporated need not be derived from O(2)
CDS_1429_Trasncript_7968	ubiquitin carboxyl-terminal hydrolase	447	20	6.49366e-89	79	4	F:GO:0004843; P:GO:0016579; C:GO:0005737; P:GO:0006511	F:thiol-dependent ubiquitin-specific protease activity; P:protein deubiquitination; C:cytoplasm; P:ubiquitin-dependent protein catabolic process	EC:3.4.19.12	Ubiquitinyl hydrolase 1
CDS_1430_Trasncript_7972	nitrogen permease regulator 3	561	20	1.14921e-62	84.05
CDS_1434_Trasncript_8007	UDP-glucuronosyltransferase 2C1 isoform X2	426	20	6.76107e-77	70.7	6	F:GO:0008194; P:GO:0052696; F:GO:0016758; C:GO:0043231; C:GO:0016021; P:GO:0009813	F:UDP-glycosyltransferase activity; P:flavonoid glucuronidation; F:transferase activity, transferring hexosyl groups; C:intracellular membrane-bounded organelle; C:integral component of membrane; P:flavonoid biosynthetic process
CDS_1435_Trasncript_8014	CLP1 homolog	339	20	3.12948e-66	93	7	F:GO:0005524; F:GO:0051731; C:GO:0005849; P:GO:0006388; P:GO:0016310; P:GO:0006378; P:GO:0006379	F:ATP binding; F:polynucleotide 5'-hydroxyl-kinase activity; C:mRNA cleavage factor complex; P:tRNA splicing, via endonucleolytic cleavage and ligation; P:phosphorylation; P:mRNA polyadenylation; P:mRNA cleavage
CDS_1436_Trasncript_8015	tubulin-specific chaperone E	426	20	3.23654e-83	77.2
CDS_1440_Trasncript_8020	farnesyltransferase geranylgeranyltransferase type-1 subunit alpha	603	20	2.42971e-131	81.75	6	C:GO:0005965; C:GO:0005953; P:GO:0018343; F:GO:0004660; P:GO:0018344; F:GO:0004662	C:protein farnesyltransferase complex; C:CAAX-protein geranylgeranyltransferase complex; P:protein farnesylation; F:protein farnesyltransferase activity; P:protein geranylgeranylation; F:CAAX-protein geranylgeranyltransferase activity	EC:2.5.1.59; EC:2.5.1.58	Protein geranylgeranyltransferase type I; Protein farnesyltransferase
CDS_1444_Trasncript_8039	Pyridine nucleotide-disulfide oxidoreductase domain-containing 1	336	20	1.2724e-62	92.1	3	F:GO:0016491; C:GO:0016021; P:GO:0055114	F:oxidoreductase activity; C:integral component of membrane; P:oxidation-reduction process
CDS_1446_Trasncript_8045	canopy 4	708	20	4.29158e-110	90.05	2	C:GO:0012505; P:GO:0019233	C:endomembrane system; P:sensory perception of pain
CDS_1447_Trasncript_8048	odr-4 homolog	363	20	2.60228e-55	69.65	1	C:GO:0016021	C:integral component of membrane
CDS_1448_Trasncript_8049	beclin-1 isoform X2	771	20	5.91803e-171	92.45	8	P:GO:0000045; C:GO:0034272; C:GO:0034271; P:GO:0044804; C:GO:0000407; P:GO:0045324; P:GO:0032258; P:GO:0006995	P:autophagosome assembly; C:phosphatidylinositol 3-kinase complex, class III, type II; C:phosphatidylinositol 3-kinase complex, class III, type I; P:nucleophagy; C:pre-autophagosomal structure; P:late endosome to vacuole transport; P:CVT pathway; P:cellular response to nitrogen starvation
CDS_1449_Trasncript_8057	class ii aldolase adducin domain	369	20	1.99473e-78	86.3	5	F:GO:0046570; F:GO:0008270; C:GO:0005737; P:GO:0019284; P:GO:0019509	F:methylthioribulose 1-phosphate dehydratase activity; F:zinc ion binding; C:cytoplasm; P:L-methionine salvage from S-adenosylmethionine; P:L-methionine salvage from methylthioadenosine	EC:4.2.1.109	Methylthioribulose 1-phosphate dehydratase
CDS_1451_Trasncript_8071	26S proteasome non-ATPase regulatory subunit 1	381	20	5.02834e-47	88.9	9	C:GO:0005634; P:GO:0043161; C:GO:0008540; P:GO:0050790; C:GO:0016021; F:GO:0004175; P:GO:0042176; C:GO:0034515; F:GO:0030234	C:nucleus; P:proteasome-mediated ubiquitin-dependent protein catabolic process; C:proteasome regulatory particle, base subcomplex; P:regulation of catalytic activity; C:integral component of membrane; F:endopeptidase activity; P:regulation of protein catabolic process; C:proteasome storage granule; F:enzyme regulator activity
CDS_1452_Trasncript_8072	adhesive plaque matrix	519	20	1.65817e-96	75.45
CDS_1454_Trasncript_8077	ubiquitin fusion degradation 1 homolog isoform X2	390	20	3.53592e-63	80.6	1	P:GO:0006511	P:ubiquitin-dependent protein catabolic process
CDS_1457_Trasncript_8086	epimerase family SDR39U1	414	20	1.9525e-84	84.2	2	F:GO:0050662; F:GO:0003824	F:coenzyme binding; F:catalytic activity
CDS_1462_Trasncript_8109	39S ribosomal mitochondrial	609	20	3.93429e-121	91.5	4	F:GO:0003735; C:GO:0005762; P:GO:0000002; P:GO:0006412	F:structural constituent of ribosome; C:mitochondrial large ribosomal subunit; P:mitochondrial genome maintenance; P:translation
CDS_1463_Trasncript_8115	Glutathione Synthetase	456	20	3.85672e-88	89.4	6	F:GO:0000287; F:GO:0005524; F:GO:0042803; F:GO:0043295; P:GO:0006750; F:GO:0004363	F:magnesium ion binding; F:ATP binding; F:protein homodimerization activity; F:glutathione binding; P:glutathione biosynthetic process; F:glutathione synthase activity	EC:6.3.2.3	Glutathione synthase
CDS_1464_Trasncript_8120	UDP-glucose:glyco glucosyltransferase	585	20	1.94805e-111	86	3	P:GO:0097359; P:GO:0006486; F:GO:0003980	P:UDP-glucosylation; P:protein glycosylation; F:UDP-glucose:glycoprotein glucosyltransferase activity
CDS_1469_Trasncript_8134	AGAP008629-PA, partial	486	20	9.58641e-97	65.85	1	F:GO:0008080	F:N-acetyltransferase activity
CDS_1473_Trasncript_8147	aldehyde dehydrogenase family 16 member A1 isoform X1	636	20	1.50826e-117	72.45	3	F:GO:0019145; F:GO:0047105; P:GO:0055114	F:aminobutyraldehyde dehydrogenase activity; F:4-trimethylammoniobutyraldehyde dehydrogenase activity; P:oxidation-reduction process	EC:1.2.1.47; EC:1.2.1.19; EC:1.2.1.3	4-trimethylammoniobutyraldehyde dehydrogenase; Aminobutyraldehyde dehydrogenase; Aldehyde dehydrogenase (NAD(+))
CDS_1474_Trasncript_8151	calcium uptake 1 log mitochondrial	378	20	2.76185e-76	97.95	1	F:GO:0005509	F:calcium ion binding
CDS_1477_Trasncript_8159	alpha-amylase 4N	480	20	2.48206e-84	83.05	3	F:GO:0004556; P:GO:0005975; F:GO:0043169	F:alpha-amylase activity; P:carbohydrate metabolic process; F:cation binding	EC:3.2.1.1	Alpha-amylase
CDS_1478_Trasncript_8162	5-formyltetrahydrofolate cyclo-ligase	417	20	2.92944e-70	74.8	7	F:GO:0005524; F:GO:0046872; P:GO:0009396; C:GO:0005739; F:GO:0030272; C:GO:0005829; P:GO:0035999	F:ATP binding; F:metal ion binding; P:folic acid-containing compound biosynthetic process; C:mitochondrion; F:5-formyltetrahydrofolate cyclo-ligase activity; C:cytosol; P:tetrahydrofolate interconversion	EC:6.3.3.2	5-formyltetrahydrofolate cyclo-ligase
CDS_1479_Trasncript_8164	secreted precursor	612	20	1.17967e-82	60.45	3	F:GO:0008270; F:GO:0019706; C:GO:0016021	F:zinc ion binding; F:protein-cysteine S-palmitoyltransferase activity; C:integral component of membrane	EC:2.3.1.225	Protein S-acyltransferase
CDS_1480_Trasncript_8172	coiled-coil domain-containing 43	528	20	6.68928e-80	72.7	1	F:GO:0016829	F:lyase activity
CDS_1484_Trasncript_8182	thioredoxin domain-containing	399	20	1.84969e-68	76.75	6	F:GO:0003756; C:GO:0016021; C:GO:0005783; P:GO:0045454; P:GO:0006457; P:GO:0034976	F:protein disulfide isomerase activity; C:integral component of membrane; C:endoplasmic reticulum; P:cell redox homeostasis; P:protein folding; P:response to endoplasmic reticulum stress	EC:5.3.4.1	Protein disulfide-isomerase
CDS_1485_Trasncript_8184	viral IAP-associated factor homolog	699	20	9.11514e-145	84.6	3	P:GO:0008616; C:GO:0005737; F:GO:0008479	P:queuosine biosynthetic process; C:cytoplasm; F:queuine tRNA-ribosyltransferase activity	EC:2.4.2.29	tRNA-guanine(34) transglycosylase
CDS_1489_Trasncript_8199	lateral inhibition	627	20	2.82284e-107	74	3	P:GO:0006810; C:GO:0005622; F:GO:0005215	P:transport; C:intracellular; F:transporter activity
CDS_1491_Trasncript_8204	AGAP008627-PA	621	20	8.13202e-118	74.8	1	F:GO:0008080	F:N-acetyltransferase activity
CDS_1493_Trasncript_8214	peptidyl-prolyl cis-trans isomerase-like 3	354	20	5.14444e-64	93.5	3	F:GO:0003755; P:GO:0000413; P:GO:0006457	F:peptidyl-prolyl cis-trans isomerase activity; P:protein peptidyl-prolyl isomerization; P:protein folding	EC:5.2.1.8	Peptidylprolyl isomerase
CDS_1495_Trasncript_8219	AGAP009554-PA	753	5	9.10241e-20	65.8	4	F:GO:0051015; C:GO:0016021; P:GO:0090286; C:GO:0034993	F:actin filament binding; C:integral component of membrane; P:cytoskeletal anchoring at nuclear membrane; C:LINC complex
CDS_1496_Trasncript_8221	trehalase-like isoform X3	354	20	8.44758e-46	83.2	3	C:GO:0016021; P:GO:0005993; F:GO:0004555	C:integral component of membrane; P:trehalose catabolic process; F:alpha,alpha-trehalase activity	EC:3.2.1.28	Alpha,alpha-trehalase
CDS_1501_Trasncript_8243	torsin	351	20	8.93762e-57	72.8	4	F:GO:0005524; P:GO:0005975; F:GO:0016757; C:GO:0016021	F:ATP binding; P:carbohydrate metabolic process; F:transferase activity, transferring glycosyl groups; C:integral component of membrane
CDS_1505_Trasncript_8259	pyridoxal phosphate phosphatase phospho2	753	20	1.13249e-175	71.45	2	F:GO:0016791; P:GO:0016311	F:phosphatase activity; P:dephosphorylation	EC:3.1.3.41	4-nitrophenylphosphatase
CDS_1507_Trasncript_8263	nodal modulator 1	489	20	1.49138e-75	75.55	3	C:GO:0012505; P:GO:0019233; F:GO:0030246	C:endomembrane system; P:sensory perception of pain; F:carbohydrate binding
CDS_1509_Trasncript_8267	RIP	450	20	1.02284e-77	62.25
CDS_1510_Trasncript_8269	general transcription factor 3C polypeptide 1	357	20	1.1929e-59	64.6	1	C:GO:0016021	C:integral component of membrane
CDS_1511_Trasncript_8271	pyruvate dehydrogenase phosphatase regulatory mitochondrial-like	582	20	2.37473e-118	83.65	2	F:GO:0016491; P:GO:0055114	F:oxidoreductase activity; P:oxidation-reduction process
CDS_1512_Trasncript_8273	hypothetical protein AND_004926	714	20	7.76337e-119	75.35	3	F:GO:0003676; F:GO:0008270; P:GO:0015074	F:nucleic acid binding; F:zinc ion binding; P:DNA integration
CDS_1513_Trasncript_8274	ubiquitin-fold modifier-conjugating enzyme 1	510	20	3.71803e-118	95.3
CDS_1514_Trasncript_8275	ubiquitin-fold modifier-conjugating enzyme 1	510	20	3.71803e-118	95.3
CDS_1516_Trasncript_8293	60S ribosomal L36	393	20	1.9407e-72	93.95	3	F:GO:0003735; P:GO:0002181; C:GO:0022625	F:structural constituent of ribosome; P:cytoplasmic translation; C:cytosolic large ribosomal subunit
CDS_1520_Trasncript_8302	juvenile hormone esterase	639	20	3.64717e-81	56.85	10	C:GO:0005887; C:GO:0005615; P:GO:0007416; F:GO:0042043; P:GO:0007158; P:GO:0050804; C:GO:0045202; F:GO:0004872; F:GO:0052689; C:GO:0009986	C:integral component of plasma membrane; C:extracellular space; P:synapse assembly; F:neurexin family protein binding; P:neuron cell-cell adhesion; P:modulation of synaptic transmission; C:synapse; F:receptor activity; F:carboxylic ester hydrolase activity; C:cell surface	EC:3.1.1.1	Carboxylesterase
CDS_1522_Trasncript_8314	U6 snRNA-associated Sm LSm7	318	20	2.37259e-67	95.2	9	C:GO:0005689; F:GO:0003723; C:GO:0071013; C:GO:0097526; C:GO:0071004; C:GO:1990726; C:GO:0005688; C:GO:0005732; P:GO:0000398	C:U12-type spliceosomal complex; F:RNA binding; C:catalytic step 2 spliceosome; C:spliceosomal tri-snRNP complex; C:U2-type prespliceosome; C:Lsm1-7-Pat1 complex; C:U6 snRNP; C:small nucleolar ribonucleoprotein complex; P:mRNA splicing, via spliceosome
CDS_1523_Trasncript_8316	ER with RDEL retention signal	627	20	1.8242e-119	79.8
CDS_1524_Trasncript_8317	lysosomal trafficking regulator	453	20	6.35224e-82	73.45
CDS_1526_Trasncript_8320	apolipo a binding	837	20	1.40598e-134	77.65	5	F:GO:0000166; F:GO:0046872; C:GO:0005739; F:GO:0052856; F:GO:0052857	F:nucleotide binding; F:metal ion binding; C:mitochondrion; F:NADHX epimerase activity; F:NADPHX epimerase activity
CDS_1530_Trasncript_8330	AGAP013385-PA	747	11	6.10134e-63	60.09
CDS_1533_Trasncript_8339	microtubule-associated RP EB family member 1 isoform X1	375	20	7.32186e-57	77.6	1	F:GO:0008017	F:microtubule binding
CDS_1534_Trasncript_8344	coatomer subunit zeta-1	534	20	1.23574e-123	95.25	1	P:GO:0015031	P:protein transport
CDS_1535_Trasncript_8349	actin-related 2 3 complex subunit 3	537	20	5.19855e-129	94.65	4	F:GO:0003779; C:GO:0005737; P:GO:0034314; C:GO:0005885	F:actin binding; C:cytoplasm; P:Arp2/3 complex-mediated actin nucleation; C:Arp2/3 protein complex
CDS_1536_Trasncript_8350	anamorsin	762	20	1.69273e-127	76.6	7	C:GO:0005758; F:GO:0046872; F:GO:0009055; P:GO:0043066; P:GO:0006915; F:GO:0051537; P:GO:0016226	C:mitochondrial intermembrane space; F:metal ion binding; F:electron carrier activity; P:negative regulation of apoptotic process; P:apoptotic process; F:2 iron, 2 sulfur cluster binding; P:iron-sulfur cluster assembly
CDS_1537_Trasncript_8351	#NAME?	471	20	1.24753e-90	82.4	2	F:GO:0004719; P:GO:0006479	F:protein-L-isoaspartate (D-aspartate) O-methyltransferase activity; P:protein methylation	EC:2.1.1.77	Protein-L-isoaspartate(D-aspartate) O-methyltransferase
CDS_1539_Trasncript_8355	synaptic vesicle baiap3 involved in vesicle priming	546	20	1.41121e-113	92.75	1	C:GO:0005783	C:endoplasmic reticulum
CDS_1540_Trasncript_8359	AP-1 complex subunit beta-1	312	20	1.35517e-60	94.45	4	P:GO:0016192; C:GO:0030131; F:GO:0008565; P:GO:0006886	P:vesicle-mediated transport; C:clathrin adaptor complex; F:protein transporter activity; P:intracellular protein transport
CDS_1542_Trasncript_8364	pantothenate kinase	570	20	3.20733e-107	95.45	4	F:GO:0005524; P:GO:0015937; F:GO:0004594; P:GO:0016310	F:ATP binding; P:coenzyme A biosynthetic process; F:pantothenate kinase activity; P:phosphorylation	EC:2.7.1.33	Pantothenate kinase
CDS_1544_Trasncript_8368	cytochrome C1	435	20	4.94239e-95	95.4	3	F:GO:0009055; C:GO:0016021; F:GO:0020037	F:electron carrier activity; C:integral component of membrane; F:heme binding
CDS_1546_Trasncript_8379	steroid receptor rna activator 1	525	20	3.07481e-50	55.35	1	P:GO:0050794	P:regulation of cellular process
CDS_1549_Trasncript_8389	neuropathy target esterase swiss cheese	318	13	6.62693e-27	89.08	5	F:GO:0004622; P:GO:0046470; C:GO:0016021; C:GO:0005783; P:GO:0032502	F:lysophospholipase activity; P:phosphatidylcholine metabolic process; C:integral component of membrane; C:endoplasmic reticulum; P:developmental process	EC:3.1.1.5; EC:3.1.1.1	Lysophospholipase; Carboxylesterase
CDS_1550_Trasncript_8392	ribosome production factor 2 homolog	486	20	3.44716e-70	88	6	P:GO:0000463; P:GO:0022008; C:GO:0005730; F:GO:0019843; P:GO:0000027; P:GO:0090307	P:maturation of LSU-rRNA from tricistronic rRNA transcript (SSU-rRNA, 5.8S rRNA, LSU-rRNA); P:neurogenesis; C:nucleolus; F:rRNA binding; P:ribosomal large subunit assembly; P:mitotic spindle assembly
CDS_1553_Trasncript_8408	mRNA turnover 4 homolog	780	20	1.86748e-130	84.75	9	F:GO:0003735; P:GO:0002181; P:GO:0000956; C:GO:0022625; P:GO:0006364; C:GO:0005730; F:GO:0070180; P:GO:0000027; C:GO:0030687	F:structural constituent of ribosome; P:cytoplasmic translation; P:nuclear-transcribed mRNA catabolic process; C:cytosolic large ribosomal subunit; P:rRNA processing; C:nucleolus; F:large ribosomal subunit rRNA binding; P:ribosomal large subunit assembly; C:preribosome, large subunit precursor
CDS_1554_Trasncript_8411	RWD domain-containing 1	720	20	4.71826e-127	86.45
CDS_1555_Trasncript_8414	annexin B9-like isoform X2	465	20	1.08948e-76	95.85	2	F:GO:0005509; F:GO:0005544	F:calcium ion binding; F:calcium-dependent phospholipid binding
CDS_1558_Trasncript_8430	coatomer subunit alpha	297	20	6.04971e-53	93.1	7	P:GO:0006888; P:GO:0006890; F:GO:0005198; C:GO:0000139; P:GO:0006891; P:GO:0006886; C:GO:0030126	P:ER to Golgi vesicle-mediated transport; P:retrograde vesicle-mediated transport, Golgi to ER; F:structural molecule activity; C:Golgi membrane; P:intra-Golgi vesicle-mediated transport; P:intracellular protein transport; C:COPI vesicle coat
CDS_1560_Trasncript_8436	serine protease persephone-like	345	20	5.82276e-45	66.7	3	P:GO:0006508; C:GO:0016021; F:GO:0004252	P:proteolysis; C:integral component of membrane; F:serine-type endopeptidase activity	EC:3.4.21	Acting on peptide bonds (peptidases)
CDS_1561_Trasncript_8438	N(4)-(Beta-N-acetylglucosaminyl)-L-asparaginase	1071	20	0	77.6	2	C:GO:0016021; F:GO:0016787	C:integral component of membrane; F:hydrolase activity
CDS_1562_Trasncript_8442	esterase and	369	20	1.21002e-62	76.5	12	C:GO:0005887; C:GO:0005615; F:GO:0005549; P:GO:0007416; F:GO:0042043; P:GO:0007158; P:GO:0050804; P:GO:0050911; C:GO:0045202; F:GO:0004984; F:GO:0052689; C:GO:0009986	C:integral component of plasma membrane; C:extracellular space; F:odorant binding; P:synapse assembly; F:neurexin family protein binding; P:neuron cell-cell adhesion; P:modulation of synaptic transmission; P:detection of chemical stimulus involved in sensory perception of smell; C:synapse; F:olfactory receptor activity; F:carboxylic ester hydrolase activity; C:cell surface	EC:3.1.1.1	Carboxylesterase
CDS_1564_Trasncript_8449	mitochondrial ribosomal S26	645	20	1.20268e-96	77.75	1	C:GO:0005763	C:mitochondrial small ribosomal subunit
CDS_1569_Trasncript_8467	CD98hc amino acid transporter	381	20	6.97469e-65	73.65	3	P:GO:0005975; F:GO:0003824; C:GO:0016021	P:carbohydrate metabolic process; F:catalytic activity; C:integral component of membrane
CDS_1572_Trasncript_8472	L-asparaginase	1221	20	0	83	5	C:GO:0016021; P:GO:0006486; P:GO:0006520; F:GO:0004067; F:GO:0004576	C:integral component of membrane; P:protein glycosylation; P:cellular amino acid metabolic process; F:asparaginase activity; F:oligosaccharyl transferase activity	EC:3.5.1.1	Asparaginase
CDS_1574_Trasncript_8477	sphingosine-1-phosphate lyase	333	20	1.17817e-64	88.3	3	F:GO:0030170; P:GO:0019752; F:GO:0016831	F:pyridoxal phosphate binding; P:carboxylic acid metabolic process; F:carboxy-lyase activity
CDS_1576_Trasncript_8482	transmembrane 50A isoform X1	483	20	1.77244e-85	72.3	1	C:GO:0016021	C:integral component of membrane
CDS_1578_Trasncript_8487	cytochrome c-type heme lyase	837	20	1.20237e-180	85.8	2	C:GO:0005739; F:GO:0004408	C:mitochondrion; F:holocytochrome-c synthase activity	EC:4.4.1.17	Holocytochrome-c synthase
CDS_1581_Trasncript_8491	leucine-rich repeat transmembrane neuronal 2	438	19	9.95527e-91	72.63	1	C:GO:0016021	C:integral component of membrane
CDS_1582_Trasncript_8494	adenylate kinase isoenzyme 6 homolog	525	20	3.82204e-105	84.45	5	F:GO:0016887; C:GO:0005634; F:GO:0004017; F:GO:0005524; P:GO:0046939	F:ATPase activity; C:nucleus; F:adenylate kinase activity; F:ATP binding; P:nucleotide phosphorylation	EC:2.7.4.3; EC:3.6.1.3; EC:3.6.1.15	Adenylate kinase; Adenosinetriphosphatase; Nucleoside-triphosphate phosphatase
CDS_1587_Trasncript_8507	85 kda calcium-independent phospholipase a2	336	20	4.72963e-60	93.85	1	P:GO:0006629	P:lipid metabolic process
CDS_1589_Trasncript_8523	GTPase mitochondrial	669	20	1.67858e-123	74.65	2	F:GO:0005525; F:GO:0003723	F:GTP binding; F:RNA binding
CDS_1593_Trasncript_8532	AGAP002961	546	20	1.92282e-70	91
CDS_1594_Trasncript_8538	Elongation factor mitochondrial	534	20	6.1938e-118	94.85	5	F:GO:0005525; F:GO:0003746; F:GO:0003924; C:GO:0005739; P:GO:0070125	F:GTP binding; F:translation elongation factor activity; F:GTPase activity; C:mitochondrion; P:mitochondrial translational elongation	EC:3.6.1.15	Nucleoside-triphosphate phosphatase
CDS_1595_Trasncript_8539	U3 small nucleolar RNA-associated 4 homolog	495	17	1.26504e-56	51.71
CDS_1598_Trasncript_8545	kynurenine formamidase	837	20	5.20704e-156	70.8	2	F:GO:0004061; P:GO:0019441	F:arylformamidase activity; P:tryptophan catabolic process to kynurenine	EC:3.5.1.9	Arylformamidase
CDS_1599_Trasncript_8546	N-alpha-acetyltransferase daf-31	360	20	6.43987e-51	75.05	7	F:GO:1990189; C:GO:0031415; C:GO:0022626; F:GO:1990190; P:GO:0006475; P:GO:0017198; P:GO:0018002	F:peptide-serine-N-acetyltransferase activity; C:NatA complex; C:cytosolic ribosome; F:peptide-glutamate-N-acetyltransferase activity; P:internal protein amino acid acetylation; P:N-terminal peptidyl-serine acetylation; P:N-terminal peptidyl-glutamic acid acetylation	EC:2.3.1.88	Peptide alpha-N-acetyltransferase
CDS_1601_Trasncript_8554	histone acetyltransferase KAT8	582	20	1.1055e-129	93.25	5	C:GO:0005634; F:GO:0004402; F:GO:0046872; P:GO:0006355; P:GO:0016573	C:nucleus; F:histone acetyltransferase activity; F:metal ion binding; P:regulation of transcription, DNA-templated; P:histone acetylation	EC:2.3.1.48	Histone acetyltransferase
CDS_1608_Trasncript_8572	28S ribosomal mitochondrial	468	20	1.1336e-104	93.5	3	F:GO:0003735; P:GO:0032543; C:GO:0005763	F:structural constituent of ribosome; P:mitochondrial translation; C:mitochondrial small ribosomal subunit
CDS_1610_Trasncript_8580	cytochrome P450	387	20	1.28217e-80	86.3	5	F:GO:0005506; F:GO:0016705; P:GO:0055114; F:GO:0004497; F:GO:0020037	F:iron ion binding; F:oxidoreductase activity, acting on paired donors, with incorporation or reduction of molecular oxygen; P:oxidation-reduction process; F:monooxygenase activity; F:heme binding
CDS_1613_Trasncript_8583	xaa-pro dipeptidase	297	20	7.42939e-54	88.35	5	P:GO:0006508; F:GO:0004177; F:GO:0004672; F:GO:0030145; P:GO:0006468	P:proteolysis; F:aminopeptidase activity; F:protein kinase activity; F:manganese ion binding; P:protein phosphorylation	EC:3.4.11	Acting on peptide bonds (peptidases)
CDS_1615_Trasncript_8588	coatomer subunit alpha	567	20	2.04033e-119	90.85	7	P:GO:0006888; P:GO:0006890; F:GO:0005198; C:GO:0000139; P:GO:0006891; P:GO:0006886; C:GO:0030126	P:ER to Golgi vesicle-mediated transport; P:retrograde vesicle-mediated transport, Golgi to ER; F:structural molecule activity; C:Golgi membrane; P:intra-Golgi vesicle-mediated transport; P:intracellular protein transport; C:COPI vesicle coat
CDS_1616_Trasncript_8593	L-aminoadipate-semialdehyde dehydrogenase-phosphopantetheinyl transferase	366	20	2.99749e-71	72.8	4	F:GO:0000287; C:GO:0016021; P:GO:0019878; F:GO:0008897	F:magnesium ion binding; C:integral component of membrane; P:lysine biosynthetic process via aminoadipic acid; F:holo-[acyl-carrier-protein] synthase activity	EC:2.7.8.7	Holo-[acyl-carrier-protein] synthase
CDS_1617_Trasncript_8597	28S ribosomal mitochondrial	564	20	1.11143e-72	81.75	6	F:GO:0004842; F:GO:0003735; C:GO:0022627; P:GO:0032543; C:GO:0005763; P:GO:0016567	F:ubiquitin-protein transferase activity; F:structural constituent of ribosome; C:cytosolic small ribosomal subunit; P:mitochondrial translation; C:mitochondrial small ribosomal subunit; P:protein ubiquitination
CDS_1618_Trasncript_8598	serine threonine- kinase RIO3	378	20	8.75481e-50	77.75	3	F:GO:0005524; F:GO:0004674; P:GO:0006468	F:ATP binding; F:protein serine/threonine kinase activity; P:protein phosphorylation	EC:2.7.11	Transferring phosphorus-containing groups
CDS_1619_Trasncript_8611	isochorismatase domain-containing 1	501	20	1.86885e-115	87.45	2	F:GO:0003824; P:GO:0008152	F:catalytic activity; P:metabolic process
CDS_1620_Trasncript_8618	D-2-hydroxyglutarate mitochondrial-like	507	20	1.81434e-102	85.9	3	F:GO:0016614; F:GO:0050660; P:GO:0055114	F:oxidoreductase activity, acting on CH-OH group of donors; F:flavin adenine dinucleotide binding; P:oxidation-reduction process
CDS_1622_Trasncript_8630	NADH dehydrogenase [ubiquinone] 1 beta subcomplex subunit mitochondrial	582	20	2.82784e-114	81.55	4	C:GO:0005747; P:GO:0006120; C:GO:0016021; F:GO:0008137	C:mitochondrial respiratory chain complex I; P:mitochondrial electron transport, NADH to ubiquinone; C:integral component of membrane; F:NADH dehydrogenase (ubiquinone) activity	EC:1.6.99.5; EC:1.6.99.3; EC:1.6.5.3	Acting on NADH or NADPH; NADH dehydrogenase; NADH:ubiquinone reductase (H(+)-translocating)
CDS_1630_Trasncript_8646	bhlhzip transcription factor bigmax	732	20	1.49951e-163	87.7	5	C:GO:0005634; F:GO:0003700; F:GO:0046983; F:GO:0008134; P:GO:0006357	C:nucleus; F:transcription factor activity, sequence-specific DNA binding; F:protein dimerization activity; F:transcription factor binding; P:regulation of transcription from RNA polymerase II promoter
CDS_1632_Trasncript_8655	phosphorylase b kinase regulatory subunit beta	459	20	5.04703e-87	91.05	5	F:GO:0004689; C:GO:0005964; F:GO:0005516; P:GO:0005977; P:GO:0006468	F:phosphorylase kinase activity; C:phosphorylase kinase complex; F:calmodulin binding; P:glycogen metabolic process; P:protein phosphorylation	EC:2.7.11; EC:2.7.11.19; EC:2.7.11.17	Transferring phosphorus-containing groups; Phosphorylase kinase; Calcium/calmodulin-dependent protein kinase
CDS_1636_Trasncript_8667	sugar transporter SWEET1	441	20	1.55538e-72	78.65	3	C:GO:0016021; P:GO:0034219; F:GO:0051119	C:integral component of membrane; P:carbohydrate transmembrane transport; F:sugar transmembrane transporter activity
CDS_1638_Trasncript_8673	trafficking particle complex subunit 2	420	20	9.13194e-95	84.7	2	P:GO:0006888; C:GO:0005737	P:ER to Golgi vesicle-mediated transport; C:cytoplasm
CDS_1640_Trasncript_8682	probable ATP-dependent RNA helicase pitchoune	618	20	3.4721e-136	89.9	4	F:GO:0005524; F:GO:0003723; P:GO:0010501; F:GO:0004004	F:ATP binding; F:RNA binding; P:RNA secondary structure unwinding; F:ATP-dependent RNA helicase activity	EC:3.6.1.3; EC:3.6.1.15	Adenosinetriphosphatase; Nucleoside-triphosphate phosphatase
CDS_1641_Trasncript_8686	circadian clock-controlled	444	20	4.95319e-89	80.9	3	C:GO:0005615; P:GO:0032504; P:GO:0007623	C:extracellular space; P:multicellular organism reproduction; P:circadian rhythm
CDS_1642_Trasncript_8687	Juvenile hormone-inducible	684	20	2.80759e-140	71.55
CDS_1644_Trasncript_8706	angio-associated migratory cell	645	20	5.56868e-112	70.95	1	F:GO:0016787	F:hydrolase activity
CDS_1645_Trasncript_8709	60S ribosomal L29	354	20	4.69735e-43	86.3	3	F:GO:0003735; P:GO:0002181; C:GO:0022625	F:structural constituent of ribosome; P:cytoplasmic translation; C:cytosolic large ribosomal subunit
CDS_1648_Trasncript_8715	focal adhesion	537	20	1.36215e-105	90.15
CDS_1649_Trasncript_8724	serine protease 27	594	20	1.78343e-67	61.15	1	F:GO:0008233	F:peptidase activity
CDS_1650_Trasncript_8726	peptidyl-prolyl cis-trans isomerase NIMA-interacting 4	414	20	5.85459e-62	92.45	1	F:GO:0016853	F:isomerase activity
CDS_1659_Trasncript_8766	translation initiation factor eIF-2B subunit delta	339	20	1.65883e-56	87.6	8	F:GO:0003743; P:GO:0045947; P:GO:0019509; F:GO:0005085; F:GO:0046523; C:GO:0005851; P:GO:0006413; P:GO:0043547	F:translation initiation factor activity; P:negative regulation of translational initiation; P:L-methionine salvage from methylthioadenosine; F:guanyl-nucleotide exchange factor activity; F:S-methyl-5-thioribose-1-phosphate isomerase activity; C:eukaryotic translation initiation factor 2B complex; P:translational initiation; P:positive regulation of GTPase activity	EC:5.3.1.23	S-methyl-5-thioribose-1-phosphate isomerase
CDS_1661_Trasncript_8773	farnesol dehydrogenase-like	363	20	1.99047e-60	79.9	2	F:GO:0047886; P:GO:0055114	F:farnesol dehydrogenase activity; P:oxidation-reduction process	EC:1.1.1.216	Farnesol dehydrogenase
CDS_1664_Trasncript_8783	conserved plasma membrane	420	20	3.15685e-79	87.25	1	C:GO:0016021	C:integral component of membrane
CDS_1665_Trasncript_8785	mitochondrial inner membrane protease ATP23 homolog	534	20	8.1734e-120	93.55	6	F:GO:0005524; F:GO:0003777; P:GO:0006508; C:GO:0030286; P:GO:0007018; F:GO:0004222	F:ATP binding; F:microtubule motor activity; P:proteolysis; C:dynein complex; P:microtubule-based movement; F:metalloendopeptidase activity	EC:3.4.24; EC:3.6.1.15	Acting on peptide bonds (peptidases); Nucleoside-triphosphate phosphatase
CDS_1666_Trasncript_8798	chitinase 5-5	336	20	3.92183e-45	67.7	5	F:GO:0004568; P:GO:0005975; F:GO:0008061; P:GO:0006032; C:GO:0005576	F:chitinase activity; P:carbohydrate metabolic process; F:chitin binding; P:chitin catabolic process; C:extracellular region	EC:3.2.1.14	Chitinase
CDS_1667_Trasncript_8801	lipid droplet-associated hydrolase	525	20	2.82902e-107	78.5	5	C:GO:0005811; C:GO:0016021; C:GO:0005783; P:GO:0034389; P:GO:0030730	C:lipid particle; C:integral component of membrane; C:endoplasmic reticulum; P:lipid particle organization; P:sequestering of triglyceride
CDS_1669_Trasncript_8813	GTP-binding 6	612	20	4.37586e-93	75.8	3	F:GO:0005525; C:GO:0005737; F:GO:0043022	F:GTP binding; C:cytoplasm; F:ribosome binding
CDS_1670_Trasncript_8814	RNA-binding 8A	609	20	3.9426e-104	92.75	10	F:GO:0000166; C:GO:0035145; P:GO:0008380; P:GO:0000184; C:GO:0005737; P:GO:0000381; C:GO:0016607; F:GO:0003729; P:GO:0006397; P:GO:0051028	F:nucleotide binding; C:exon-exon junction complex; P:RNA splicing; P:nuclear-transcribed mRNA catabolic process, nonsense-mediated decay; C:cytoplasm; P:regulation of alternative mRNA splicing, via spliceosome; C:nuclear speck; F:mRNA binding; P:mRNA processing; P:mRNA transport
CDS_1673_Trasncript_8817	histone-lysine n-methyltransferase smyd3	657	20	1.25083e-107	69.05	1	F:GO:0046872	F:metal ion binding
CDS_1674_Trasncript_8818	conserved secreted precursor	675	20	1.1704e-109	61.3
CDS_1675_Trasncript_8821	cytochrome c oxidase assembly factor 7 homolog	702	20	1.02667e-127	82.65	2	F:GO:0004190; P:GO:0006508	F:aspartic-type endopeptidase activity; P:proteolysis	EC:3.4.23	Acting on peptide bonds (peptidases)
CDS_1677_Trasncript_8835	FAM50 homolog	684	20	4.93239e-128	93.3	1	C:GO:0005634	C:nucleus
CDS_1678_Trasncript_8836	thioester-containing (AGAP008368-PB)	648	3	3.90398e-66	68.67	3	C:GO:0005615; F:GO:0004866; P:GO:0010951	C:extracellular space; F:endopeptidase inhibitor activity; P:negative regulation of endopeptidase activity
CDS_1681_Trasncript_8861	cytochrome P450	636	20	2.48442e-114	84.55	8	P:GO:0046680; F:GO:0005506; F:GO:0016705; C:GO:0016021; P:GO:0055114; F:GO:0004497; P:GO:0046701; F:GO:0020037	P:response to DDT; F:iron ion binding; F:oxidoreductase activity, acting on paired donors, with incorporation or reduction of molecular oxygen; C:integral component of membrane; P:oxidation-reduction process; F:monooxygenase activity; P:insecticide catabolic process; F:heme binding
CDS_1686_Trasncript_8878	exosome complex component RRP40	819	20	3.3982e-151	81.8	13	P:GO:0034475; P:GO:0043928; P:GO:0000467; C:GO:0000177; C:GO:0000176; P:GO:0071051; F:GO:0003723; P:GO:0071035; F:GO:0004527; P:GO:0071034; P:GO:0071038; P:GO:0071049; P:GO:0034427	P:U4 snRNA 3'-end processing; P:exonucleolytic nuclear-transcribed mRNA catabolic process involved in deadenylation-dependent decay; P:exonucleolytic trimming to generate mature 3'-end of 5.8S rRNA from tricistronic rRNA transcript (SSU-rRNA, 5.8S rRNA, LSU-rRNA); C:cytoplasmic exosome (RNase complex); C:nuclear exosome (RNase complex); P:polyadenylation-dependent snoRNA 3'-end processing; F:RNA binding; P:nuclear polyadenylation-dependent rRNA catabolic process; F:exonuclease activity; P:CUT catabolic process; P:nuclear polyadenylation-dependent tRNA catabolic process; P:nuclear retention of pre-mRNA with aberrant 3'-ends at the site of transcription; P:nuclear-transcribed mRNA catabolic process, exonucleolytic, 3'-5'
CDS_1689_Trasncript_8886	SDA1 homolog	633	20	3.36787e-83	88.1	4	C:GO:0005623; P:GO:0000055; P:GO:0042273; P:GO:0030036	C:cell; P:ribosomal large subunit export from nucleus; P:ribosomal large subunit biogenesis; P:actin cytoskeleton organization
CDS_1690_Trasncript_8887	60S ribosomal L14	579	20	1.21487e-95	84.1	4	F:GO:0003735; P:GO:0042273; C:GO:0022625; P:GO:0006412	F:structural constituent of ribosome; P:ribosomal large subunit biogenesis; C:cytosolic large ribosomal subunit; P:translation
CDS_1691_Trasncript_8888	60s ribosomal l19	666	20	9.45734e-120	94.45	3	F:GO:0003735; C:GO:0022625; P:GO:0006412	F:structural constituent of ribosome; C:cytosolic large ribosomal subunit; P:translation
CDS_1694_Trasncript_8898	phosphatidylethanolamine-binding	693	20	4.72624e-123	81.25
CDS_1696_Trasncript_8908	AGAP013347-PA	699	20	1.65027e-128	64.5
CDS_1697_Trasncript_8910	28S ribosomal mitochondrial	483	20	2.26425e-93	89	3	F:GO:0003735; C:GO:0005761; P:GO:0006412	F:structural constituent of ribosome; C:mitochondrial ribosome; P:translation
CDS_1698_Trasncript_8912	AGAP000270-PA	384	2	2.30643e-19	82.5
CDS_1703_Trasncript_8933	transmembrane 208	528	20	1.98499e-103	76.85	3	P:GO:0006624; C:GO:0016021; C:GO:0005773	P:vacuolar protein processing; C:integral component of membrane; C:vacuole
CDS_1708_Trasncript_8949	nucleocytoplasmic shuttling for mrna cap-binding eif4e	336	12	1.46716e-26	71.92	1	P:GO:0065007	P:biological regulation
CDS_1716_Trasncript_8974	eukaryotic translation initiation factor 2-alpha kinase	513	20	4.81527e-87	69.55	5	F:GO:0003743; F:GO:0005524; F:GO:0004672; P:GO:0006413; P:GO:0006468	F:translation initiation factor activity; F:ATP binding; F:protein kinase activity; P:translational initiation; P:protein phosphorylation
CDS_1717_Trasncript_8976	mannose-1-phosphate guanyltransferase beta	408	20	2.80334e-83	92.6	2	F:GO:0016779; P:GO:0009058	F:nucleotidyltransferase activity; P:biosynthetic process
CDS_1724_Trasncript_8989	hemolymph juvenile hormone binding	885	20	2.20284e-154	84.2	3	C:GO:0005615; P:GO:0032504; P:GO:0007623	C:extracellular space; P:multicellular organism reproduction; P:circadian rhythm
CDS_1725_Trasncript_8990	ATP synthase mitochondrial F1 complex assembly factor 2	669	20	1.2219e-142	81.35	1	P:GO:0043461	P:proton-transporting ATP synthase complex assembly
CDS_1727_Trasncript_8997	transmembrane 256 homolog	537	20	3.79688e-89	68.75	1	C:GO:0016021	C:integral component of membrane
CDS_1731_Trasncript_9003	26S protease regulatory subunit 10B	867	20	0	99.15	10	F:GO:0005524; C:GO:0008540; C:GO:0031597; C:GO:0031595; F:GO:0008233; F:GO:0017025; P:GO:0030433; P:GO:1901800; F:GO:0036402; P:GO:0045899	F:ATP binding; C:proteasome regulatory particle, base subcomplex; C:cytosolic proteasome complex; C:nuclear proteasome complex; F:peptidase activity; F:TBP-class protein binding; P:ER-associated ubiquitin-dependent protein catabolic process; P:positive regulation of proteasomal protein catabolic process; F:proteasome-activating ATPase activity; P:positive regulation of RNA polymerase II transcriptional preinitiation complex assembly	EC:3.6.1.3; EC:3.6.1.15	Adenosinetriphosphatase; Nucleoside-triphosphate phosphatase
CDS_1732_Trasncript_9004	glutathione S-transferase 1	678	20	1.28633e-110	65.9	5	F:GO:0004602; C:GO:0005737; P:GO:0006749; P:GO:0098869; F:GO:0004364	F:glutathione peroxidase activity; C:cytoplasm; P:glutathione metabolic process; P:cellular oxidant detoxification; F:glutathione transferase activity	EC:2.5.1.18; EC:1.11.1.9; EC:1.11.1.7	Glutathione transferase; Glutathione peroxidase; Peroxidase
CDS_1733_Trasncript_9005	60S ribosomal L11	573	20	1.08887e-135	95.4	4	F:GO:0003735; C:GO:0022625; P:GO:0000027; P:GO:0006412	F:structural constituent of ribosome; C:cytosolic large ribosomal subunit; P:ribosomal large subunit assembly; P:translation
CDS_1734_Trasncript_9006	probable ATP-dependent RNA helicase DDX31	684	20	2.16499e-48	58.05	4	F:GO:0000166; F:GO:0003676; P:GO:0010501; F:GO:0004004	F:nucleotide binding; F:nucleic acid binding; P:RNA secondary structure unwinding; F:ATP-dependent RNA helicase activity	EC:3.6.1.3; EC:3.6.1.15	Adenosinetriphosphatase; Nucleoside-triphosphate phosphatase
CDS_1736_Trasncript_9009	40s ribosomal s26	348	20	1.50954e-75	96.5	4	F:GO:0003735; C:GO:0022627; F:GO:0003729; P:GO:0006412	F:structural constituent of ribosome; C:cytosolic small ribosomal subunit; F:mRNA binding; P:translation
CDS_1738_Trasncript_9013	AGAP002306-PA	342	1	1.63461e-07	91	3	F:GO:0003735; C:GO:0022625; P:GO:0006412	F:structural constituent of ribosome; C:cytosolic large ribosomal subunit; P:translation
CDS_1740_Trasncript_9016	lateral inhibition	981	20	0	73.35	3	P:GO:0006810; C:GO:0005622; F:GO:0005215	P:transport; C:intracellular; F:transporter activity
CDS_1741_Trasncript_9019	PREDICTED: uncharacterized protein LOC109412440	375	10	1.18826e-08	50.7
CDS_1744_Trasncript_9027	glycine--trna ligase	552	20	1.57268e-103	91.4	4	F:GO:0004820; F:GO:0005524; P:GO:0006426; C:GO:0005737	F:glycine-tRNA ligase activity; F:ATP binding; P:glycyl-tRNA aminoacylation; C:cytoplasm	EC:6.1.1.14	Glycine--tRNA ligase
CDS_1753_Trasncript_9062	epoxide hydrolase 4-like	450	20	5.47931e-92	75.85	3	P:GO:0042206; C:GO:0016021; F:GO:0018786	P:halogenated hydrocarbon catabolic process; C:integral component of membrane; F:haloalkane dehalogenase activity	EC:3.8.1.5	Haloalkane dehalogenase
CDS_1762_Trasncript_9084	AGAP003813-PA	657	6	3.53905e-92	64	2	C:GO:0016020; C:GO:0016021	C:membrane; C:integral component of membrane
CDS_1764_Trasncript_9096	26S proteasome non-ATPase regulatory subunit 7	429	20	1.9122e-48	94.5	2	P:GO:0043161; C:GO:0000502	P:proteasome-mediated ubiquitin-dependent protein catabolic process; C:proteasome complex
CDS_1765_Trasncript_9097	pyridoxine-5 -phosphate oxidase	804	20	1.86848e-156	86.95	5	F:GO:0004733; P:GO:0042823; P:GO:0008615; F:GO:0010181; P:GO:0055114	F:pyridoxamine-phosphate oxidase activity; P:pyridoxal phosphate biosynthetic process; P:pyridoxine biosynthetic process; F:FMN binding; P:oxidation-reduction process	EC:1.4.3.5	Pyridoxal 5'-phosphate synthase
CDS_1766_Trasncript_9100	E3 ubiquitin- ligase UBR3	447	20	5.072e-91	94.25
CDS_1767_Trasncript_9104	pdz domain containing found in a variety of eumetazoan signaling molecules	321	12	3.36939e-19	78.67	2	P:GO:0008380; C:GO:0030532	P:RNA splicing; C:small nuclear ribonucleoprotein complex
CDS_1768_Trasncript_9107	pantothenate kinase	510	20	1.41031e-97	95.3	4	F:GO:0005524; P:GO:0015937; F:GO:0004594; P:GO:0016310	F:ATP binding; P:coenzyme A biosynthetic process; F:pantothenate kinase activity; P:phosphorylation	EC:2.7.1.33	Pantothenate kinase
CDS_1770_Trasncript_9111	hypothetical protein AND_002500	444	1	8.32618e-20	60
CDS_1771_Trasncript_9114	trypsin-like serine protease	564	20	9.48735e-125	75.7	2	P:GO:0006508; F:GO:0004252	P:proteolysis; F:serine-type endopeptidase activity	EC:3.4.21	Acting on peptide bonds (peptidases)
CDS_1777_Trasncript_9133	puf family rna-binding	639	20	5.96437e-115	62.4	3	P:GO:0006417; F:GO:0003729; C:GO:0005730	P:regulation of translation; F:mRNA binding; C:nucleolus
CDS_1778_Trasncript_9136	zinc finger	336	20	5.8982e-45	65.65	1	F:GO:0046872	F:metal ion binding
CDS_1779_Trasncript_9139	60S ribosomal L6	324	20	2.38568e-36	68.25	4	F:GO:0003735; P:GO:0002181; C:GO:0022625; P:GO:0000027	F:structural constituent of ribosome; P:cytoplasmic translation; C:cytosolic large ribosomal subunit; P:ribosomal large subunit assembly
CDS_1780_Trasncript_9141	6-pyruvoyl tetrahydrobiopterin synthase	321	20	2.05238e-43	89.25	2	F:GO:0003874; P:GO:0006729	F:6-pyruvoyltetrahydropterin synthase activity; P:tetrahydrobiopterin biosynthetic process	EC:4.2.3.12	6-pyruvoyltetrahydropterin synthase
CDS_1781_Trasncript_9142	NADH dehydrogenase subunit 1 (mitochondrion)	300	20	4.1996e-42	97.75	5	C:GO:0016021; F:GO:0008137; P:GO:0055114; C:GO:0005743; C:GO:0070469	C:integral component of membrane; F:NADH dehydrogenase (ubiquinone) activity; P:oxidation-reduction process; C:mitochondrial inner membrane; C:respiratory chain	EC:1.6.99.5; EC:1.6.99.3; EC:1.6.5.3	Acting on NADH or NADPH; NADH dehydrogenase; NADH:ubiquinone reductase (H(+)-translocating)
CDS_1785_Trasncript_9156	glycine--trna ligase	552	20	9.25202e-109	93.05	4	F:GO:0004820; F:GO:0005524; P:GO:0006426; C:GO:0005737	F:glycine-tRNA ligase activity; F:ATP binding; P:glycyl-tRNA aminoacylation; C:cytoplasm	EC:6.1.1.14	Glycine--tRNA ligase
CDS_1786_Trasncript_9160	26S proteasome non-ATPase regulatory subunit 11	774	20	2.98725e-170	95.3	1	C:GO:0000502	C:proteasome complex
CDS_1787_Trasncript_9163	brain chitinase and chia	795	20	1.88948e-175	75.45	6	F:GO:0004568; F:GO:0005525; P:GO:0005975; F:GO:0008061; P:GO:0006032; C:GO:0005576	F:chitinase activity; F:GTP binding; P:carbohydrate metabolic process; F:chitin binding; P:chitin catabolic process; C:extracellular region	EC:3.2.1.14	Chitinase
CDS_1788_Trasncript_9167	glutamine synthetase	354	20	3.98791e-68	91.55	7	P:GO:0006538; F:GO:0005524; P:GO:0007416; C:GO:0005737; P:GO:0006542; P:GO:0045213; F:GO:0004356	P:glutamate catabolic process; F:ATP binding; P:synapse assembly; C:cytoplasm; P:glutamine biosynthetic process; P:neurotransmitter receptor metabolic process; F:glutamate-ammonia ligase activity	EC:6.3.1.2	Glutamate--ammonia ligase
CDS_1792_Trasncript_9181	5-demethoxyubiquinone mitochondrial	576	20	1.67789e-119	88.45	4	F:GO:0016709; P:GO:0055114; C:GO:0031314; P:GO:0006744	F:oxidoreductase activity, acting on paired donors, with incorporation or reduction of molecular oxygen, NAD(P)H as one donor, and incorporation of one atom of oxygen; P:oxidation-reduction process; C:extrinsic component of mitochondrial inner membrane; P:ubiquinone biosynthetic process	EC:1.14.13	Acting on paired donors, with incorporation or reduction of molecular oxygen. The oxygen incorporated need not be derived from O(2)
CDS_1794_Trasncript_9184	farnesoic acid 0-methyl	672	20	2.79179e-125	69.5
CDS_1795_Trasncript_9185	serine ase inhibitor ku family	303	20	1.74872e-35	72.85
CDS_1796_Trasncript_9186	AGAP008853-PA, partial	699	20	9.43023e-132	76.9
CDS_1799_Trasncript_9192	mpv17	381	20	2.34015e-59	79.8	1	C:GO:0016021	C:integral component of membrane
CDS_1800_Trasncript_9193	mpv17	504	20	6.72677e-88	80.1	1	C:GO:0016021	C:integral component of membrane
CDS_1802_Trasncript_9197	hemolymph juvenile hormone binding	750	20	3.22406e-153	79.35	3	C:GO:0005615; P:GO:0032504; P:GO:0007623	C:extracellular space; P:multicellular organism reproduction; P:circadian rhythm
CDS_1804_Trasncript_9206	reticulocalbin calumenin dna supercoiling factor	387	20	3.45689e-76	92.35	1	F:GO:0005509	F:calcium ion binding
CDS_1807_Trasncript_9212	endoplasmic reticulum lectin 1	414	20	1.61827e-71	81.55	3	C:GO:0005788; P:GO:0030970; P:GO:0030433	C:endoplasmic reticulum lumen; P:retrograde protein transport, ER to cytosol; P:ER-associated ubiquitin-dependent protein catabolic process
CDS_1808_Trasncript_9213	endoplasmic reticulum lectin 1	357	20	6.40274e-64	80.55	3	C:GO:0005788; P:GO:0030970; P:GO:0030433	C:endoplasmic reticulum lumen; P:retrograde protein transport, ER to cytosol; P:ER-associated ubiquitin-dependent protein catabolic process
CDS_1811_Trasncript_9221	valine--trna ligase	480	20	5.0138e-96	81	6	F:GO:0004832; F:GO:0005524; P:GO:0006438; P:GO:0006450; F:GO:0002161; C:GO:0005829	F:valine-tRNA ligase activity; F:ATP binding; P:valyl-tRNA aminoacylation; P:regulation of translational fidelity; F:aminoacyl-tRNA editing activity; C:cytosol	EC:6.1.1.9; EC:3.1.1.1	Valine--tRNA ligase; Carboxylesterase
CDS_1814_Trasncript_9232	small integral membrane 20	366	20	9.40027e-45	81.7	1	C:GO:0016021	C:integral component of membrane
CDS_1815_Trasncript_9233	cathepsin b	1182	20	0	67.3	4	C:GO:0005615; F:GO:0004197; P:GO:0051603; C:GO:0005764	C:extracellular space; F:cysteine-type endopeptidase activity; P:proteolysis involved in cellular protein catabolic process; C:lysosome	EC:3.4.22	Acting on peptide bonds (peptidases)
CDS_1816_Trasncript_9235	tRNA (guanine-N(7)-)-methyltransferase	483	20	9.92942e-106	86.2	7	C:GO:0043527; F:GO:0000166; P:GO:0036265; C:GO:0005634; F:GO:0008176; F:GO:0000049; P:GO:0030488	C:tRNA methyltransferase complex; F:nucleotide binding; P:RNA (guanine-N7)-methylation; C:nucleus; F:tRNA (guanine-N7-)-methyltransferase activity; F:tRNA binding; P:tRNA methylation	EC:2.1.1.33	tRNA (guanine(46)-N(7))-methyltransferase
CDS_1817_Trasncript_9236	AGAP002990-PA	510	1	2.20934e-25	64
CDS_1820_Trasncript_9250	N-acetylglucosamine-6-phosphate deacetylase	936	20	0	86.55	4	C:GO:0005634; P:GO:0005975; P:GO:0006046; F:GO:0008448	C:nucleus; P:carbohydrate metabolic process; P:N-acetylglucosamine catabolic process; F:N-acetylglucosamine-6-phosphate deacetylase activity	EC:3.5.1.25	N-acetylglucosamine-6-phosphate deacetylase
CDS_1822_Trasncript_9253	salivary secreted peptide	393	12	1.54281e-25	77.17
CDS_1823_Trasncript_9255	dehydrogenase with different specificities related to short-chain alcohol dehydrogenase	711	20	3.23157e-145	82.75	1	C:GO:0016021	C:integral component of membrane
CDS_1824_Trasncript_9256	nucleolar GTP-binding 2	618	20	8.51911e-106	65.35	4	F:GO:0005525; F:GO:0003924; P:GO:0042254; C:GO:0005730	F:GTP binding; F:GTPase activity; P:ribosome biogenesis; C:nucleolus	EC:3.6.1.15	Nucleoside-triphosphate phosphatase
CDS_1828_Trasncript_9271	UPF0488 CG14286	489	20	2.86696e-65	64.6
CDS_1832_Trasncript_9287	coatomer subunit epsilon	645	20	9.23492e-144	81.3	5	P:GO:0006888; P:GO:0006890; F:GO:0005198; P:GO:0006891; C:GO:0030126	P:ER to Golgi vesicle-mediated transport; P:retrograde vesicle-mediated transport, Golgi to ER; F:structural molecule activity; P:intra-Golgi vesicle-mediated transport; C:COPI vesicle coat
CDS_1833_Trasncript_9288	farnesoic acid o-methyltransferase	423	20	9.52e-84	88.6	5	C:GO:0031966; P:GO:0006839; C:GO:0016021; F:GO:0008168; P:GO:0032259	C:mitochondrial membrane; P:mitochondrial transport; C:integral component of membrane; F:methyltransferase activity; P:methylation
CDS_1834_Trasncript_9289	chorion peroxidase	840	20	9.72033e-156	71.6	9	F:GO:0004601; P:GO:0006979; P:GO:0007306; F:GO:0046872; P:GO:0098869; P:GO:0055114; C:GO:0005576; F:GO:0020037; P:GO:0042744	F:peroxidase activity; P:response to oxidative stress; P:eggshell chorion assembly; F:metal ion binding; P:cellular oxidant detoxification; P:oxidation-reduction process; C:extracellular region; F:heme binding; P:hydrogen peroxide catabolic process	EC:1.11.1.7	Peroxidase
CDS_1836_Trasncript_9291	synaptic glyco sc2	363	20	3.75806e-79	87.75	5	F:GO:0016627; C:GO:0005737; P:GO:0006629; C:GO:0016021; P:GO:0055114	F:oxidoreductase activity, acting on the CH-CH group of donors; C:cytoplasm; P:lipid metabolic process; C:integral component of membrane; P:oxidation-reduction process
CDS_1839_Trasncript_9297	palmitoyltransferase ZDHHC3	648	20	6.21056e-140	89.1	3	F:GO:0008270; F:GO:0019706; C:GO:0016021	F:zinc ion binding; F:protein-cysteine S-palmitoyltransferase activity; C:integral component of membrane	EC:2.3.1.225	Protein S-acyltransferase
CDS_1842_Trasncript_9303	split hand foot malformation ectrodactyly type	318	4	1.96065e-05	97.5	7	P:GO:0006406; C:GO:0005634; P:GO:0006508; P:GO:0000724; C:GO:0000502; C:GO:0008541; P:GO:0043248	P:mRNA export from nucleus; C:nucleus; P:proteolysis; P:double-strand break repair via homologous recombination; C:proteasome complex; C:proteasome regulatory particle, lid subcomplex; P:proteasome assembly
CDS_1848_Trasncript_9323	xylulose kinase	405	20	4.10458e-75	72.5	4	P:GO:0005997; F:GO:0004856; C:GO:0005737; P:GO:0046835	P:xylulose metabolic process; F:xylulokinase activity; C:cytoplasm; P:carbohydrate phosphorylation	EC:2.7.1.17	Xylulokinase
CDS_1849_Trasncript_9329	probable methyltransferase 15 homolog	507	20	4.96388e-100	77.45	5	F:GO:0004725; P:GO:0070475; C:GO:0016021; F:GO:0071424; P:GO:0035335	F:protein tyrosine phosphatase activity; P:rRNA base methylation; C:integral component of membrane; F:rRNA (cytosine-N4-)-methyltransferase activity; P:peptidyl-tyrosine dephosphorylation	EC:3.1.3.16; EC:3.1.3.48; EC:3.1.3.41	Protein-serine/threonine phosphatase; Protein-tyrosine-phosphatase; 4-nitrophenylphosphatase
CDS_1852_Trasncript_9342	ribosome production factor 2 homolog	1002	20	0	84.75	4	P:GO:0000463; C:GO:0005730; F:GO:0019843; P:GO:0000027	P:maturation of LSU-rRNA from tricistronic rRNA transcript (SSU-rRNA, 5.8S rRNA, LSU-rRNA); C:nucleolus; F:rRNA binding; P:ribosomal large subunit assembly
CDS_1853_Trasncript_9344	odorant-binding 56e	477	20	5.49354e-73	77.25	1	F:GO:0005549	F:odorant binding
CDS_1854_Trasncript_9347	MICAL 1	642	20	1.01753e-74	82.65	4	F:GO:0008270; F:GO:0017137; C:GO:0005622; P:GO:0032456	F:zinc ion binding; F:Rab GTPase binding; C:intracellular; P:endocytic recycling
CDS_1855_Trasncript_9348	fibrinogen C domain-containing 1-like	522	20	3.8443e-82	65.75
CDS_1858_Trasncript_9359	deoxycytidylate deaminase	453	20	3.12458e-78	87.7	3	F:GO:0008270; P:GO:0006220; F:GO:0004132	F:zinc ion binding; P:pyrimidine nucleotide metabolic process; F:dCMP deaminase activity	EC:3.5.4.12	dCMP deaminase
CDS_1861_Trasncript_9369	charged multivesicular body 5	801	20	1.53769e-122	93.5	2	P:GO:0007034; C:GO:0005622	P:vacuolar transport; C:intracellular
CDS_1862_Trasncript_9371	arsenite inducuble RNA associated aip-1	312	3	6.63882e-18	74.67	1	F:GO:0008270	F:zinc ion binding
CDS_1864_Trasncript_9377	b(0,+)-type amino acid transporter 1	681	20	1.29721e-139	85.5	4	C:GO:0005887; F:GO:0015179; P:GO:1902475; F:GO:0015297	C:integral component of plasma membrane; F:L-amino acid transmembrane transporter activity; P:L-alpha-amino acid transmembrane transport; F:antiporter activity
CDS_1873_Trasncript_9399	hyphally-regulated -like	309	8	1.69087e-15	77.25
CDS_1874_Trasncript_9402	homocysteine S-methyltransferase	810	20	6.50821e-170	82.4	2	F:GO:0008168; P:GO:0032259	F:methyltransferase activity; P:methylation
CDS_1881_Trasncript_9419	dynein heavy cytoplasmic isoform X4	342	20	5.31285e-61	97.2	5	F:GO:0016887; F:GO:0005524; F:GO:0003777; C:GO:0030286; P:GO:0007018	F:ATPase activity; F:ATP binding; F:microtubule motor activity; C:dynein complex; P:microtubule-based movement	EC:3.6.1.3; EC:3.6.1.15	Adenosinetriphosphatase; Nucleoside-triphosphate phosphatase
CDS_1882_Trasncript_9421	alpha- and gamma-adaptin binding	882	20	1.73493e-109	56.4
CDS_1883_Trasncript_9422	60s ribosomal l18	570	20	3.80399e-124	91.25	8	P:GO:0005975; F:GO:0003723; F:GO:0003735; C:GO:0022625; P:GO:0016310; F:GO:0016773; F:GO:0016301; P:GO:0006412	P:carbohydrate metabolic process; F:RNA binding; F:structural constituent of ribosome; C:cytosolic large ribosomal subunit; P:phosphorylation; F:phosphotransferase activity, alcohol group as acceptor; F:kinase activity; P:translation
CDS_1888_Trasncript_9427	WD repeat-containing 36	465	20	2.71456e-70	73.5	2	C:GO:0032040; P:GO:0006364	C:small-subunit processome; P:rRNA processing
CDS_1889_Trasncript_9429	lysosomal & prostatic acid phosphatase	636	20	3.29894e-146	82.7	3	C:GO:0016021; P:GO:0016311; F:GO:0003993	C:integral component of membrane; P:dephosphorylation; F:acid phosphatase activity	EC:3.1.3.41; EC:3.1.3.2	4-nitrophenylphosphatase; Acid phosphatase
CDS_1891_Trasncript_9436	hepatic	1176	20	0	84.35	4	P:GO:0006525; F:GO:0046872; P:GO:0000050; F:GO:0004053	P:arginine metabolic process; F:metal ion binding; P:urea cycle; F:arginase activity	EC:3.5.3.1	Arginase
CDS_1894_Trasncript_9442	down syndrome critical region 3	900	20	0	86.75	3	C:GO:0005768; F:GO:0008565; P:GO:0006886	C:endosome; F:protein transporter activity; P:intracellular protein transport
CDS_1895_Trasncript_9443	AGAP000911-PA	381	1	1.04924e-08	51	2	C:GO:0016020; C:GO:0016021	C:membrane; C:integral component of membrane
CDS_1896_Trasncript_9444	nuclear transport receptor lgl2 importin beta superfamily	525	20	1.1763e-107	83.35	6	C:GO:0031965; C:GO:0005737; P:GO:0006606; F:GO:0008565; F:GO:0008536; F:GO:0008139	C:nuclear membrane; C:cytoplasm; P:protein import into nucleus; F:protein transporter activity; F:Ran GTPase binding; F:nuclear localization sequence binding
CDS_1897_Trasncript_9445	proteasome subunit alpha type-6-like	534	20	7.44812e-119	92.1	5	C:GO:0005634; C:GO:0005737; C:GO:0019773; F:GO:0004298; P:GO:0006511	C:nucleus; C:cytoplasm; C:proteasome core complex, alpha-subunit complex; F:threonine-type endopeptidase activity; P:ubiquitin-dependent protein catabolic process	EC:3.4.25	Acting on peptide bonds (peptidases)
CDS_1898_Trasncript_9453	fatty acid hydroxylase domain-containing 2	630	20	2.89947e-126	81.15	5	F:GO:0005506; F:GO:0016491; C:GO:0016021; P:GO:0055114; P:GO:0006633	F:iron ion binding; F:oxidoreductase activity; C:integral component of membrane; P:oxidation-reduction process; P:fatty acid biosynthetic process
CDS_1899_Trasncript_9457	phenylalanine--tRNA ligase beta subunit	525	20	2.56132e-115	91.6	6	F:GO:0000287; F:GO:0005524; F:GO:0003723; F:GO:0004826; P:GO:0006432; C:GO:0009328	F:magnesium ion binding; F:ATP binding; F:RNA binding; F:phenylalanine-tRNA ligase activity; P:phenylalanyl-tRNA aminoacylation; C:phenylalanine-tRNA ligase complex	EC:6.1.1.20	Phenylalanine--tRNA ligase
CDS_1901_Trasncript_9462	leucine--tRNA cytoplasmic	681	20	6.95213e-137	79.8	8	F:GO:0005524; P:GO:0006429; F:GO:0004823; P:GO:0006450; P:GO:0006508; F:GO:0002161; F:GO:0004252; C:GO:0005829	F:ATP binding; P:leucyl-tRNA aminoacylation; F:leucine-tRNA ligase activity; P:regulation of translational fidelity; P:proteolysis; F:aminoacyl-tRNA editing activity; F:serine-type endopeptidase activity; C:cytosol	EC:3.4.21; EC:6.1.1.4; EC:3.1.1.1	Acting on peptide bonds (peptidases); Leucine--tRNA ligase; Carboxylesterase
CDS_1905_Trasncript_9470	cysteine--tRNA cytoplasmic	420	20	1.50876e-33	86	5	F:GO:0005524; C:GO:0016021; C:GO:0005829; F:GO:0004817; P:GO:0006423	F:ATP binding; C:integral component of membrane; C:cytosol; F:cysteine-tRNA ligase activity; P:cysteinyl-tRNA aminoacylation	EC:6.1.1.16	Cysteine--tRNA ligase
CDS_1906_Trasncript_9472	60s ribosomal l26	390	20	3.33495e-54	95.6	5	F:GO:0003735; P:GO:0002181; P:GO:0042273; C:GO:0016021; C:GO:0022625	F:structural constituent of ribosome; P:cytoplasmic translation; P:ribosomal large subunit biogenesis; C:integral component of membrane; C:cytosolic large ribosomal subunit
CDS_1908_Trasncript_9481	prefoldin subunit 1	387	20	5.97124e-78	82.4	4	C:GO:0016272; C:GO:0016021; F:GO:0051082; P:GO:0006457	C:prefoldin complex; C:integral component of membrane; F:unfolded protein binding; P:protein folding
CDS_1909_Trasncript_9482	cathepsin b	420	20	1.80001e-74	68.25	4	C:GO:0005615; F:GO:0004197; P:GO:0051603; C:GO:0005764	C:extracellular space; F:cysteine-type endopeptidase activity; P:proteolysis involved in cellular protein catabolic process; C:lysosome	EC:3.4.22	Acting on peptide bonds (peptidases)
CDS_1911_Trasncript_9484	pyridoxal phosphate phosphatase	801	20	0	85.75	3	F:GO:0016791; C:GO:0005829; P:GO:0016311	F:phosphatase activity; C:cytosol; P:dephosphorylation	EC:3.1.3.41	4-nitrophenylphosphatase
CDS_1912_Trasncript_9488	AGAP007773-PA	660	7	8.46664e-75	48.29
CDS_1913_Trasncript_9489	NF-kappa-B-repressing factor	417	20	3.28828e-46	83.25	1	F:GO:0003676	F:nucleic acid binding
CDS_1914_Trasncript_9491	adenosine monophosphate deaminase	432	20	3.56222e-92	97.7	2	F:GO:0003876; P:GO:0032264	F:AMP deaminase activity; P:IMP salvage	EC:3.5.4.17; EC:3.5.4.6	Adenosine-phosphate deaminase; AMP deaminase
CDS_1917_Trasncript_9499	tubulin beta chain-like	483	20	7.7888e-98	96.25	6	F:GO:0005525; C:GO:0005737; F:GO:0003924; F:GO:0005200; C:GO:0005874; P:GO:0007017	F:GTP binding; C:cytoplasm; F:GTPase activity; F:structural constituent of cytoskeleton; C:microtubule; P:microtubule-based process	EC:3.6.1.15	Nucleoside-triphosphate phosphatase
CDS_1919_Trasncript_9501	cytochrome P450	1128	20	0	77.7	7	P:GO:0046680; F:GO:0005506; F:GO:0016705; P:GO:0055114; F:GO:0004497; P:GO:0046701; F:GO:0020037	P:response to DDT; F:iron ion binding; F:oxidoreductase activity, acting on paired donors, with incorporation or reduction of molecular oxygen; P:oxidation-reduction process; F:monooxygenase activity; P:insecticide catabolic process; F:heme binding
CDS_1922_Trasncript_9512	methionine synthase mitochondrial	600	20	7.33675e-93	63.1	3	F:GO:0003958; P:GO:0055114; F:GO:0030586	F:NADPH-hemoprotein reductase activity; P:oxidation-reduction process; F:[methionine synthase] reductase activity	EC:1.6.2.4; EC:1.16.1; EC:1.16.1.8	NADPH--hemoprotein reductase; Oxidizing metal ions; [Methionine synthase] reductase
CDS_1925_Trasncript_9516	ketimine reductase mu-crystallin	525	20	3.34486e-106	66.4	2	F:GO:0008473; F:GO:0016829	F:ornithine cyclodeaminase activity; F:lyase activity
CDS_1926_Trasncript_9520	glucosyl glucuronosyl transferase	597	20	5.99444e-96	80.95	6	F:GO:0008194; P:GO:0052696; F:GO:0016758; C:GO:0043231; C:GO:0016021; P:GO:0009813	F:UDP-glycosyltransferase activity; P:flavonoid glucuronidation; F:transferase activity, transferring hexosyl groups; C:intracellular membrane-bounded organelle; C:integral component of membrane; P:flavonoid biosynthetic process
CDS_1928_Trasncript_9525	glutathione S-transferase	870	20	5.57763e-171	90.6	3	C:GO:0005737; P:GO:0006749; F:GO:0004364	C:cytoplasm; P:glutathione metabolic process; F:glutathione transferase activity	EC:2.5.1.18	Glutathione transferase
CDS_1929_Trasncript_9526	U6 snRNA-associated Sm LSm3	306	20	7.55827e-44	95.5	9	F:GO:0003723; C:GO:0071013; C:GO:0071011; C:GO:0046540; P:GO:0033962; C:GO:0000932; C:GO:1990726; C:GO:0005688; P:GO:0000398	F:RNA binding; C:catalytic step 2 spliceosome; C:precatalytic spliceosome; C:U4/U6 x U5 tri-snRNP complex; P:cytoplasmic mRNA processing body assembly; C:P-body; C:Lsm1-7-Pat1 complex; C:U6 snRNP; P:mRNA splicing, via spliceosome
CDS_1930_Trasncript_9532	na+ dicarboxylate na+ tricarboxylate and phosphate transporter	630	20	1.09426e-101	88.1	6	F:GO:0015137; C:GO:0005887; P:GO:0006814; F:GO:0015141; P:GO:0071422; P:GO:0015746	F:citrate transmembrane transporter activity; C:integral component of plasma membrane; P:sodium ion transport; F:succinate transmembrane transporter activity; P:succinate transmembrane transport; P:citrate transport
CDS_1931_Trasncript_9534	mediator of RNA polymerase II transcription subunit 22	438	20	4.72767e-91	92.8	4	P:GO:0006351; C:GO:0016592; F:GO:0001104; P:GO:0006357	P:transcription, DNA-templated; C:mediator complex; F:RNA polymerase II transcription cofactor activity; P:regulation of transcription from RNA polymerase II promoter
CDS_1932_Trasncript_9535	mediator of RNA polymerase II transcription subunit 10	393	20	8.1835e-87	93.95	5	C:GO:0070847; P:GO:0006351; C:GO:0016592; F:GO:0001104; P:GO:0006357	C:core mediator complex; P:transcription, DNA-templated; C:mediator complex; F:RNA polymerase II transcription cofactor activity; P:regulation of transcription from RNA polymerase II promoter
CDS_1938_Trasncript_9543	vacuolar ATP synthase subunit g	357	20	1.50078e-45	92.5	4	P:GO:0015992; P:GO:0055085; C:GO:0016471; F:GO:0016820	P:proton transport; P:transmembrane transport; C:vacuolar proton-transporting V-type ATPase complex; F:hydrolase activity, acting on acid anhydrides, catalyzing transmembrane movement of substances
CDS_1940_Trasncript_9546	T-complex 1 subunit alpha	306	20	1.91237e-58	94.55	4	F:GO:0005524; C:GO:0005737; F:GO:0051082; P:GO:0006457	F:ATP binding; C:cytoplasm; F:unfolded protein binding; P:protein folding
CDS_1942_Trasncript_9550	WD repeat-containing 74	903	20	2.45335e-155	70.45	3	P:GO:0042273; C:GO:0005730; C:GO:0030687	P:ribosomal large subunit biogenesis; C:nucleolus; C:preribosome, large subunit precursor
CDS_1947_Trasncript_9561	nodal modulator 1	894	20	1.38849e-170	77.45	1	F:GO:0030246	F:carbohydrate binding
CDS_1948_Trasncript_9562	nuclear pore complex	480	20	5.43126e-73	80.85	9	F:GO:0003723; P:GO:0006405; P:GO:0034398; P:GO:0006606; F:GO:0017056; P:GO:0000973; F:GO:0005487; C:GO:0044614; F:GO:0008139	F:RNA binding; P:RNA export from nucleus; P:telomere tethering at nuclear periphery; P:protein import into nucleus; F:structural constituent of nuclear pore; P:posttranscriptional tethering of RNA polymerase II gene DNA at nuclear periphery; F:nucleocytoplasmic transporter activity; C:nuclear pore cytoplasmic filaments; F:nuclear localization sequence binding
CDS_1949_Trasncript_9563	nuclear pore complex	309	20	1.94375e-39	82.1	9	F:GO:0003723; P:GO:0006405; P:GO:0034398; P:GO:0006606; F:GO:0017056; P:GO:0000973; F:GO:0005487; C:GO:0044614; F:GO:0008139	F:RNA binding; P:RNA export from nucleus; P:telomere tethering at nuclear periphery; P:protein import into nucleus; F:structural constituent of nuclear pore; P:posttranscriptional tethering of RNA polymerase II gene DNA at nuclear periphery; F:nucleocytoplasmic transporter activity; C:nuclear pore cytoplasmic filaments; F:nuclear localization sequence binding
CDS_1950_Trasncript_9565	ptpla domain	705	20	2.04098e-124	75.7	1	C:GO:0016021	C:integral component of membrane
CDS_1951_Trasncript_9571	pre-mRNA-processing factor 17	705	20	3.02441e-167	97.95	3	F:GO:0000386; P:GO:0000350; C:GO:0071013	F:second spliceosomal transesterification activity; P:generation of catalytic spliceosome for second transesterification step; C:catalytic step 2 spliceosome
CDS_1952_Trasncript_9572	pre-mRNA-processing factor 17	396	20	5.40745e-83	97.45	3	F:GO:0000386; P:GO:0000350; C:GO:0071013	F:second spliceosomal transesterification activity; P:generation of catalytic spliceosome for second transesterification step; C:catalytic step 2 spliceosome
CDS_1957_Trasncript_9595	peptidyl-prolyl cis-trans isomerase dodo	486	20	2.9055e-98	86.55	2	F:GO:0003755; P:GO:0000413	F:peptidyl-prolyl cis-trans isomerase activity; P:protein peptidyl-prolyl isomerization	EC:5.2.1.8	Peptidylprolyl isomerase
CDS_1964_Trasncript_9622	scavenger receptor class B member 1-like	1233	20	0	65.55	1	C:GO:0016021	C:integral component of membrane
CDS_1965_Trasncript_9623	thioredoxin-dependent peroxidase	777	20	7.66142e-173	91.35	4	F:GO:0004601; P:GO:0098869; P:GO:0055114; F:GO:0051920	F:peroxidase activity; P:cellular oxidant detoxification; P:oxidation-reduction process; F:peroxiredoxin activity	EC:1.11.1.15; EC:1.11.1.7	Peroxiredoxin; Peroxidase
CDS_1968_Trasncript_9629	histidine--tRNA cytoplasmic isoform X2	372	20	5.31048e-65	86.4	5	F:GO:0004821; F:GO:0005524; P:GO:0006427; C:GO:0005739; P:GO:0032543	F:histidine-tRNA ligase activity; F:ATP binding; P:histidyl-tRNA aminoacylation; C:mitochondrion; P:mitochondrial translation	EC:6.1.1.21	Histidine--tRNA ligase
CDS_1969_Trasncript_9635	26S proteasome non-ATPase regulatory subunit 2	651	20	1.98394e-143	94.65	8	C:GO:0005634; P:GO:0043161; C:GO:0008540; P:GO:0050790; F:GO:0004175; P:GO:0042176; C:GO:0034515; F:GO:0030234	C:nucleus; P:proteasome-mediated ubiquitin-dependent protein catabolic process; C:proteasome regulatory particle, base subcomplex; P:regulation of catalytic activity; F:endopeptidase activity; P:regulation of protein catabolic process; C:proteasome storage granule; F:enzyme regulator activity
CDS_1970_Trasncript_9636	s-phase kinase-associated 1	489	20	6.91325e-96	95.1	4	P:GO:0016310; F:GO:0016301; F:GO:0016874; P:GO:0006511	P:phosphorylation; F:kinase activity; F:ligase activity; P:ubiquitin-dependent protein catabolic process
CDS_1971_Trasncript_9637	short-chain specific acyl- mitochondrial-like	369	20	7.05736e-46	93.3	13	F:GO:0004085; F:GO:0009055; P:GO:0055088; F:GO:0008235; P:GO:0046359; F:GO:0004177; F:GO:0003995; P:GO:0033539; F:GO:0000062; F:GO:0050660; C:GO:0005739; P:GO:0006508; F:GO:0030145	F:butyryl-CoA dehydrogenase activity; F:electron carrier activity; P:lipid homeostasis; F:metalloexopeptidase activity; P:butyrate catabolic process; F:aminopeptidase activity; F:acyl-CoA dehydrogenase activity; P:fatty acid beta-oxidation using acyl-CoA dehydrogenase; F:fatty-acyl-CoA binding; F:flavin adenine dinucleotide binding; C:mitochondrion; P:proteolysis; F:manganese ion binding	EC:3.4.11; EC:1.3.99.3; EC:1.3.8.1	Acting on peptide bonds (peptidases); Acting on the CH-CH group of donors; Short-chain acyl-CoA dehydrogenase
CDS_1972_Trasncript_9639	ribosomal RNA processing 1 homolog	387	20	2.34201e-35	65.55	3	C:GO:0005634; P:GO:0006364; C:GO:0030687	C:nucleus; P:rRNA processing; C:preribosome, large subunit precursor
CDS_1977_Trasncript_9650	mitochondrial 28s ribosomal	453	20	1.02131e-73	71.85	1	C:GO:0005739	C:mitochondrion
CDS_1978_Trasncript_9652	60S ribosomal L30	351	20	4.42362e-78	94.4	4	F:GO:0003723; F:GO:0003735; C:GO:0022625; P:GO:0006412	F:RNA binding; F:structural constituent of ribosome; C:cytosolic large ribosomal subunit; P:translation
CDS_1979_Trasncript_9653	head-elevated expression	495	20	1.31346e-76	80.65
CDS_1981_Trasncript_9662	hect e3 ubiquitin ligase	720	20	1.62576e-134	87.45	8	C:GO:0005634; F:GO:0004842; C:GO:0005737; C:GO:0016021; P:GO:0016310; F:GO:0016301; F:GO:0016874; P:GO:0042787	C:nucleus; F:ubiquitin-protein transferase activity; C:cytoplasm; C:integral component of membrane; P:phosphorylation; F:kinase activity; F:ligase activity; P:protein ubiquitination involved in ubiquitin-dependent protein catabolic process
CDS_1982_Trasncript_9663	AGAP003775-PA	477	20	9.83993e-87	67.8
CDS_1983_Trasncript_9665	cytochrome P450	528	20	1.80073e-96	85.75	6	F:GO:0005506; F:GO:0016705; C:GO:0016021; P:GO:0055114; F:GO:0004497; F:GO:0020037	F:iron ion binding; F:oxidoreductase activity, acting on paired donors, with incorporation or reduction of molecular oxygen; C:integral component of membrane; P:oxidation-reduction process; F:monooxygenase activity; F:heme binding
CDS_1985_Trasncript_9667	COP9 signalosome complex subunit 5	789	20	9.02685e-178	93.85
CDS_1987_Trasncript_9676	larval serum 2	435	20	9.5524e-87	82
CDS_1993_Trasncript_9690	peroxisomal (S)-2-hydroxy-acid oxidase GLO1 isoform X2	573	20	2.68904e-125	85.25	3	F:GO:0010181; F:GO:0016491; P:GO:0055114	F:FMN binding; F:oxidoreductase activity; P:oxidation-reduction process
CDS_1996_Trasncript_9699	halfway-like isoform X1	468	20	2.97238e-100	80.05	5	C:GO:0005737; P:GO:0019221; F:GO:0004860; P:GO:0006469; P:GO:0046426	C:cytoplasm; P:cytokine-mediated signaling pathway; F:protein kinase inhibitor activity; P:negative regulation of protein kinase activity; P:negative regulation of JAK-STAT cascade
CDS_1998_Trasncript_9701	AGAP013385-PA	900	19	1.14753e-81	53.68
CDS_1999_Trasncript_9705	SURF1	774	20	1.07933e-148	75.75	1	C:GO:0016021	C:integral component of membrane
CDS_2003_Trasncript_9711	hypothetical protein ZHAS_00022213	489	1	5.26955e-30	64
CDS_2004_Trasncript_9712	dynein heavy cytoplasmic isoform X3	519	20	5.03697e-91	95.3	5	F:GO:0016887; F:GO:0005524; F:GO:0003777; C:GO:0030286; P:GO:0007018	F:ATPase activity; F:ATP binding; F:microtubule motor activity; C:dynein complex; P:microtubule-based movement	EC:3.6.1.3; EC:3.6.1.15	Adenosinetriphosphatase; Nucleoside-triphosphate phosphatase
CDS_2007_Trasncript_9725	transcription initiation factor IIA subunit 2	339	20	9.88485e-75	94.1	5	F:GO:0003743; P:GO:0006355; C:GO:0005672; P:GO:0006413; P:GO:0006367	F:translation initiation factor activity; P:regulation of transcription, DNA-templated; C:transcription factor TFIIA complex; P:translational initiation; P:transcription initiation from RNA polymerase II promoter
CDS_2010_Trasncript_9736	receptor expression-enhancing 5	546	20	2.69401e-126	88.1	1	C:GO:0016021	C:integral component of membrane
CDS_2011_Trasncript_9737	cysteine synthase	735	20	1.68483e-112	71.7	6	F:GO:0030170; C:GO:0005737; P:GO:0019343; F:GO:0004122; F:GO:0004124; P:GO:0006535	F:pyridoxal phosphate binding; C:cytoplasm; P:cysteine biosynthetic process via cystathionine; F:cystathionine beta-synthase activity; F:cysteine synthase activity; P:cysteine biosynthetic process from serine	EC:4.2.1.22; EC:2.5.1.47	Cystathionine beta-synthase; Cysteine synthase
CDS_2012_Trasncript_9738	Trafficking particle complex subunit 3	519	20	5.1804e-122	94.55	6	C:GO:0016602; F:GO:0003677; F:GO:0003700; P:GO:0006888; C:GO:0005737; P:GO:0006355	C:CCAAT-binding factor complex; F:DNA binding; F:transcription factor activity, sequence-specific DNA binding; P:ER to Golgi vesicle-mediated transport; C:cytoplasm; P:regulation of transcription, DNA-templated
CDS_2013_Trasncript_9742	hypothetical protein ZHAS_00018291	684	12	5.73794e-54	58.58
CDS_2014_Trasncript_9744	peroxisomal phytanoyl-coa hydroxylase	438	20	1.18339e-93	89.45	2	F:GO:0051213; P:GO:0055114	F:dioxygenase activity; P:oxidation-reduction process
CDS_2015_Trasncript_9745	2-oxoisovalerate dehydrogenase subunit mitochondrial	906	20	0	89.5	2	F:GO:0016624; P:GO:0055114	F:oxidoreductase activity, acting on the aldehyde or oxo group of donors, disulfide as acceptor; P:oxidation-reduction process
CDS_2018_Trasncript_9748	aldehyde dehydrogenase	1386	20	0	86.4	2	F:GO:0004029; P:GO:0055114	F:aldehyde dehydrogenase (NAD) activity; P:oxidation-reduction process	EC:1.2.1.3	Aldehyde dehydrogenase (NAD(+))
CDS_2019_Trasncript_9749	aldehyde dehydrogenase	543	20	4.48134e-118	88.05	2	F:GO:0004029; P:GO:0055114	F:aldehyde dehydrogenase (NAD) activity; P:oxidation-reduction process	EC:1.2.1.3	Aldehyde dehydrogenase (NAD(+))
CDS_2020_Trasncript_9749	aldehyde dehydrogenase	324	20	2.35245e-64	91.1	3	F:GO:0004029; F:GO:0001758; P:GO:0055114	F:aldehyde dehydrogenase (NAD) activity; F:retinal dehydrogenase activity; P:oxidation-reduction process	EC:1.2.1.36; EC:1.2.1.3	Retinal dehydrogenase; Aldehyde dehydrogenase (NAD(+))
CDS_2021_Trasncript_9751	phosphatase 1 regulatory subunit 7	990	20	0	84.1
CDS_2023_Trasncript_9753	fragile site-associated	345	20	1.34725e-51	92.9	1	C:GO:0016021	C:integral component of membrane
CDS_2026_Trasncript_9757	isoform A	480	19	2.58038e-58	62.26	3	P:GO:0090502; P:GO:0006388; F:GO:0000213	P:RNA phosphodiester bond hydrolysis, endonucleolytic; P:tRNA splicing, via endonucleolytic cleavage and ligation; F:tRNA-intron endonuclease activity	EC:3.1.27.9; EC:3.1.31; EC:3.1.27	Acting on ester bonds; Acting on ester bonds; Acting on ester bonds
CDS_2029_Trasncript_9761	membrane trafficking emp24 gp25l p24 family	354	20	3.89322e-76	89.85	3	C:GO:0005789; C:GO:0016021; P:GO:0006810	C:endoplasmic reticulum membrane; C:integral component of membrane; P:transport
CDS_2030_Trasncript_9762	zinc transporter	513	20	2.32264e-76	97.4	5	C:GO:0005623; C:GO:0016021; F:GO:0005385; P:GO:0006882; P:GO:0071577	C:cell; C:integral component of membrane; F:zinc ion transmembrane transporter activity; P:cellular zinc ion homeostasis; P:zinc II ion transmembrane transport
CDS_2031_Trasncript_9763	zinc transporter	492	20	2.30968e-76	97.1	5	C:GO:0005623; C:GO:0016021; F:GO:0005385; P:GO:0006882; P:GO:0071577	C:cell; C:integral component of membrane; F:zinc ion transmembrane transporter activity; P:cellular zinc ion homeostasis; P:zinc II ion transmembrane transport
CDS_2032_Trasncript_9764	zinc transporter	492	20	2.30968e-76	97.1	5	C:GO:0005623; C:GO:0016021; F:GO:0005385; P:GO:0006882; P:GO:0071577	C:cell; C:integral component of membrane; F:zinc ion transmembrane transporter activity; P:cellular zinc ion homeostasis; P:zinc II ion transmembrane transport
CDS_2033_Trasncript_9766	vacuolar -sorting-associated 36	492	20	3.54464e-86	84.35	12	P:GO:0008283; C:GO:0031902; P:GO:0043328; F:GO:0043130; C:GO:0000814; P:GO:0008593; P:GO:0007224; P:GO:0019233; P:GO:0042981; C:GO:0043025; F:GO:0032266; F:GO:0003730	P:cell proliferation; C:late endosome membrane; P:protein targeting to vacuole involved in ubiquitin-dependent protein catabolic process via the multivesicular body sorting pathway; F:ubiquitin binding; C:ESCRT II complex; P:regulation of Notch signaling pathway; P:smoothened signaling pathway; P:sensory perception of pain; P:regulation of apoptotic process; C:neuronal cell body; F:phosphatidylinositol-3-phosphate binding; F:mRNA 3'-UTR binding
CDS_2035_Trasncript_9771	46 kDa FK506-binding nuclear	438	20	1.67546e-71	89.8	6	C:GO:0005789; F:GO:0003755; F:GO:0005528; P:GO:0061077; C:GO:0005730; P:GO:0000412	C:endoplasmic reticulum membrane; F:peptidyl-prolyl cis-trans isomerase activity; F:FK506 binding; P:chaperone-mediated protein folding; C:nucleolus; P:histone peptidyl-prolyl isomerization	EC:5.2.1.8	Peptidylprolyl isomerase
CDS_2036_Trasncript_9776	three prime repair exonuclease 1	1014	20	7.01762e-178	59.35	1	F:GO:0003676	F:nucleic acid binding
CDS_2037_Trasncript_9777	mucolipin-3-like isoform X3	981	20	0	87.45	14	C:GO:0036020; F:GO:0005262; F:GO:0080025; C:GO:0005886; P:GO:0045887; P:GO:0006874; F:GO:0005217; C:GO:0031902; P:GO:0097352; P:GO:0044130; P:GO:0006816; P:GO:0046331; C:GO:0034703; P:GO:0032008	C:endolysosome membrane; F:calcium channel activity; F:phosphatidylinositol-3,5-bisphosphate binding; C:plasma membrane; P:positive regulation of synaptic growth at neuromuscular junction; P:cellular calcium ion homeostasis; F:intracellular ligand-gated ion channel activity; C:late endosome membrane; P:autophagosome maturation; P:negative regulation of growth of symbiont in host; P:calcium ion transport; P:lateral inhibition; C:cation channel complex; P:positive regulation of TOR signaling
CDS_2039_Trasncript_9779	t-complex 1 subunit beta	435	20	1.68667e-83	92.05	4	F:GO:0005524; C:GO:0005737; F:GO:0051082; P:GO:0006457	F:ATP binding; C:cytoplasm; F:unfolded protein binding; P:protein folding
CDS_2040_Trasncript_9780	atp-binding cassette sub-family b member 6 mitochondrial	531	20	3.19289e-81	88.8	6	P:GO:0006879; F:GO:0005524; F:GO:0042626; P:GO:0055085; C:GO:0016021; C:GO:0005743	P:cellular iron ion homeostasis; F:ATP binding; F:ATPase activity, coupled to transmembrane movement of substances; P:transmembrane transport; C:integral component of membrane; C:mitochondrial inner membrane	EC:3.6.1.3; EC:3.6.1.15	Adenosinetriphosphatase; Nucleoside-triphosphate phosphatase
CDS_2042_Trasncript_9784	hypothetical protein AND_009951	765	1	5.468e-10	61	1	C:GO:0016021	C:integral component of membrane
CDS_2044_Trasncript_9787	von Willebrand factor type EGF and pentraxin domain-containing 1-like	1041	20	1.59544e-173	58.35	1	F:GO:0005509	F:calcium ion binding
CDS_2048_Trasncript_9795	required for meiotic nuclear division 1 homolog	894	20	0	83.5	1	C:GO:0016020	C:membrane
CDS_2051_Trasncript_9808	carbamoyl-phosphate synthase large chain	408	20	1.11665e-73	82.45	36	F:GO:0004087; P:GO:0006541; P:GO:0042594; P:GO:0046777; C:GO:0043025; F:GO:0004088; P:GO:0048732; C:GO:0005654; F:GO:0005524; C:GO:0070062; P:GO:0032868; C:GO:0043195; P:GO:0019240; C:GO:0005829; P:GO:0017144; P:GO:0033993; P:GO:0070887; F:GO:0004070; F:GO:0008270; F:GO:0042802; F:GO:0004151; F:GO:0004672; C:GO:0043234; P:GO:0014070; P:GO:1901654; F:GO:0002134; P:GO:0006228; P:GO:0006207; P:GO:0006526; P:GO:0000050; C:GO:0005739; C:GO:0016020; F:GO:0070335; C:GO:0016363; P:GO:0018107; F:GO:0019899	F:carbamoyl-phosphate synthase (ammonia) activity; P:glutamine metabolic process; P:response to starvation; P:protein autophosphorylation; C:neuronal cell body; F:carbamoyl-phosphate synthase (glutamine-hydrolyzing) activity; P:gland development; C:nucleoplasm; F:ATP binding; C:extracellular exosome; P:response to insulin; C:terminal bouton; P:citrulline biosynthetic process; C:cytosol; P:drug metabolic process; P:response to lipid; P:cellular response to chemical stimulus; F:aspartate carbamoyltransferase activity; F:zinc ion binding; F:identical protein binding; F:dihydroorotase activity; F:protein kinase activity; C:protein complex; P:response to organic cyclic compound; P:response to ketone; F:UTP binding; P:UTP biosynthetic process; P:'de novo' pyrimidine nucleobase biosynthetic process; P:arginine biosynthetic process; P:urea cycle; C:mitochondrion; C:membrane; F:aspartate binding; C:nuclear matrix; P:peptidyl-threonine phosphorylation; F:enzyme binding	EC:6.3.5.5; EC:3.5.2.3; EC:2.1.3.2; EC:6.3.4.16	Carbamoyl-phosphate synthase (glutamine-hydrolyzing); Dihydroorotase; Aspartate carbamoyltransferase; Carbamoyl-phosphate synthase (ammonia)
CDS_2056_Trasncript_9818	ubiquitin fusion degradation 1	585	20	2.75526e-112	84.5	1	P:GO:0006511	P:ubiquitin-dependent protein catabolic process
CDS_2058_Trasncript_9821	glutamate-rich WD repeat-containing 1	678	20	3.09149e-144	88.8	1	C:GO:0005634	C:nucleus
CDS_2061_Trasncript_9833	tubulin-folding cofactor B	726	20	4.70413e-132	79.85
CDS_2063_Trasncript_9836	active regulator of SIRT1-like	507	20	3.11142e-44	55.75
CDS_2064_Trasncript_9838	lateral inhibition	657	20	5.13308e-144	70.5	3	P:GO:0006810; C:GO:0005622; F:GO:0005215	P:transport; C:intracellular; F:transporter activity
CDS_2066_Trasncript_9842	40s ribosomal s17	453	20	1.13684e-88	92.65	4	F:GO:0003735; C:GO:0022627; P:GO:0000028; P:GO:0006412	F:structural constituent of ribosome; C:cytosolic small ribosomal subunit; P:ribosomal small subunit assembly; P:translation
CDS_2071_Trasncript_9848	leucine-rich repeat-containing 47	456	20	1.74522e-40	60.15	3	F:GO:0004826; P:GO:0006432; C:GO:0009328	F:phenylalanine-tRNA ligase activity; P:phenylalanyl-tRNA aminoacylation; C:phenylalanine-tRNA ligase complex	EC:6.1.1.20	Phenylalanine--tRNA ligase
CDS_2074_Trasncript_9851	LDLR chaperone boca	648	20	1.27048e-86	91.3
CDS_2076_Trasncript_9855	1,4-alpha-glucan-branching enzyme	960	20	0	91.4	4	P:GO:0005978; F:GO:0003844; F:GO:0043169; F:GO:0004553	P:glycogen biosynthetic process; F:1,4-alpha-glucan branching enzyme activity; F:cation binding; F:hydrolase activity, hydrolyzing O-glycosyl compounds	EC:2.4.1.18	1,4-alpha-glucan branching enzyme
CDS_2077_Trasncript_9857	centrosomal of 290 kDa	441	20	2.30718e-69	70.6	3	C:GO:0097542; P:GO:0060271; P:GO:0042048	C:ciliary tip; P:cilium assembly; P:olfactory behavior
CDS_2078_Trasncript_9857	charged multivesicular body 5	315	20	4.5198e-44	93.9	2	P:GO:0007034; C:GO:0005622	P:vacuolar transport; C:intracellular
CDS_2079_Trasncript_9858	charged multivesicular body 5	399	20	2.77742e-46	94.15	2	P:GO:0007034; C:GO:0005622	P:vacuolar transport; C:intracellular
CDS_2080_Trasncript_9863	valacyclovir hydrolase	477	20	7.68827e-96	78.1	2	C:GO:0016020; F:GO:0016787	C:membrane; F:hydrolase activity
CDS_2081_Trasncript_9864	cystathionine beta-lyase	579	20	3.17593e-123	89.05	2	F:GO:0030170; F:GO:0016829	F:pyridoxal phosphate binding; F:lyase activity
CDS_2082_Trasncript_9865	lethal 2	621	20	2.23894e-128	84.05
CDS_2083_Trasncript_9867	signal recognition particle subunit SRP68	471	20	4.74345e-79	84.9	6	F:GO:0030942; P:GO:0006614; F:GO:0008312; C:GO:0005783; F:GO:0005047; C:GO:0005786	F:endoplasmic reticulum signal peptide binding; P:SRP-dependent cotranslational protein targeting to membrane; F:7S RNA binding; C:endoplasmic reticulum; F:signal recognition particle binding; C:signal recognition particle, endoplasmic reticulum targeting
CDS_2084_Trasncript_9870	microtubule-binding mip-t3	639	20	3.71085e-123	79.85
CDS_2085_Trasncript_9876	V-type proton ATPase subunit F 1	384	20	6.29974e-73	97.2	4	C:GO:0000221; C:GO:0033181; P:GO:0015991; F:GO:0046961	C:vacuolar proton-transporting V-type ATPase, V1 domain; C:plasma membrane proton-transporting V-type ATPase complex; P:ATP hydrolysis coupled proton transport; F:proton-transporting ATPase activity, rotational mechanism	EC:3.6.1.3; EC:3.6.1.15	Adenosinetriphosphatase; Nucleoside-triphosphate phosphatase
CDS_2088_Trasncript_9889	ADP-ribosylation factor 2	543	20	1.62698e-129	97.85	9	F:GO:0005525; P:GO:0006471; F:GO:0003956; P:GO:0007264; P:GO:0048488; P:GO:0016197; P:GO:0048749; C:GO:0005622; P:GO:0007269	F:GTP binding; P:protein ADP-ribosylation; F:NAD(P)+-protein-arginine ADP-ribosyltransferase activity; P:small GTPase mediated signal transduction; P:synaptic vesicle endocytosis; P:endosomal transport; P:compound eye development; C:intracellular; P:neurotransmitter secretion	EC:2.4.2.31	NAD(+)--protein-arginine ADP-ribosyltransferase
CDS_2092_Trasncript_9895	nimrod C1	513	13	6.52021e-73	64.15	1	C:GO:0016021	C:integral component of membrane
CDS_2093_Trasncript_9896	von Willebrand factor D and EGF domain-containing	819	20	6.55653e-125	55.7	1	C:GO:0016021	C:integral component of membrane
CDS_2095_Trasncript_9904	mitochondrial ribosomal L42	429	20	1.58e-81	76.5	1	C:GO:0005840	C:ribosome
CDS_2096_Trasncript_9905	N-acetylglucosamine-6-phosphate deacetylase	828	20	0	87.85	4	C:GO:0005634; P:GO:0005975; P:GO:0006046; F:GO:0008448	C:nucleus; P:carbohydrate metabolic process; P:N-acetylglucosamine catabolic process; F:N-acetylglucosamine-6-phosphate deacetylase activity	EC:3.5.1.25	N-acetylglucosamine-6-phosphate deacetylase
CDS_2098_Trasncript_9911	aminoacyl tRNA synthase complex-interacting multifunctional 2	492	20	9.9805e-93	74.85
CDS_2100_Trasncript_9914	thioredoxin-dependent peroxidase	693	20	2.93143e-145	84.15	4	F:GO:0004601; P:GO:0098869; P:GO:0055114; F:GO:0051920	F:peroxidase activity; P:cellular oxidant detoxification; P:oxidation-reduction process; F:peroxiredoxin activity	EC:1.11.1.15; EC:1.11.1.7	Peroxiredoxin; Peroxidase
CDS_2101_Trasncript_9915	growth arrest and DNA damage-inducible s-interacting 1	606	20	2.09265e-71	85	2	C:GO:0005634; P:GO:0007049	C:nucleus; P:cell cycle
CDS_2104_Trasncript_9920	multifunctional ADE2	309	20	3.65195e-57	91.5	6	F:GO:0005524; P:GO:0046084; F:GO:0004638; F:GO:0004639; P:GO:0006189; C:GO:0005829	F:ATP binding; P:adenine biosynthetic process; F:phosphoribosylaminoimidazole carboxylase activity; F:phosphoribosylaminoimidazolesuccinocarboxamide synthase activity; P:'de novo' IMP biosynthetic process; C:cytosol	EC:6.3.2.6; EC:4.1.1.21	Phosphoribosylaminoimidazolesuccinocarboxamide synthase; Phosphoribosylaminoimidazole carboxylase
CDS_2105_Trasncript_9924	acylglycerol mitochondrial	822	20	3.12514e-165	67.95	2	F:GO:0003951; P:GO:0016310	F:NAD+ kinase activity; P:phosphorylation	EC:2.7.1.23	NAD(+) kinase
CDS_2106_Trasncript_9925	endothelial lipase isoform X2	984	20	0	85.65	4	P:GO:0006461; P:GO:0034047; C:GO:0005576; F:GO:0052689	P:protein complex assembly; P:regulation of protein phosphatase type 2A activity; C:extracellular region; F:carboxylic ester hydrolase activity	EC:3.1.1.1	Carboxylesterase
CDS_2107_Trasncript_9927	thyroid hormone receptor-associated complex subunit	327	20	3.86263e-34	90.9
CDS_2115_Trasncript_9954	glutathione-S-transferase E4	744	20	1.18155e-163	83.2	5	F:GO:0004602; C:GO:0005737; P:GO:0006749; P:GO:0098869; F:GO:0004364	F:glutathione peroxidase activity; C:cytoplasm; P:glutathione metabolic process; P:cellular oxidant detoxification; F:glutathione transferase activity	EC:2.5.1.18; EC:1.11.1.9; EC:1.11.1.7	Glutathione transferase; Glutathione peroxidase; Peroxidase
CDS_2116_Trasncript_9955	isoform A	741	20	1.41467e-139	65.55	1	F:GO:0008080	F:N-acetyltransferase activity
CDS_2118_Trasncript_9958	sterile alpha motif	603	20	2.74405e-112	67.5
CDS_2119_Trasncript_9962	charged multivesicular body 4b	573	20	3.32377e-92	88.2	2	P:GO:0007034; C:GO:0005622	P:vacuolar transport; C:intracellular
CDS_2120_Trasncript_9965	probable trafficking particle complex subunit 2	423	20	7.04861e-97	91.05	2	P:GO:0006888; C:GO:0005737	P:ER to Golgi vesicle-mediated transport; C:cytoplasm
CDS_2121_Trasncript_9970	carnitine O-acetyltransferase	543	20	1.24405e-105	77.35	1	F:GO:0016746	F:transferase activity, transferring acyl groups
CDS_2129_Trasncript_9992	ER membrane complex subunit 2	759	20	4.79964e-173	83.1
CDS_2135_Trasncript_10006	40s ribosomal s13	456	20	7.85336e-103	97.75	6	F:GO:0003735; C:GO:0022627; P:GO:0002181; C:GO:0000228; C:GO:0005730; F:GO:0070181	F:structural constituent of ribosome; C:cytosolic small ribosomal subunit; P:cytoplasmic translation; C:nuclear chromosome; C:nucleolus; F:small ribosomal subunit rRNA binding
CDS_2137_Trasncript_10009	beta-hexosaminidase subunit beta-like	603	20	7.04816e-139	83.9	2	P:GO:0005975; F:GO:0004563	P:carbohydrate metabolic process; F:beta-N-acetylhexosaminidase activity	EC:3.2.1.52	Beta-N-acetylhexosaminidase
CDS_2138_Trasncript_10016	histone deacetylase complex subunit SAP18	465	20	1.71638e-92	92.2
CDS_2139_Trasncript_10018	actin-related 2 3 complex subunit 5	462	20	1.28054e-105	88.9	2	P:GO:0034314; C:GO:0005885	P:Arp2/3 complex-mediated actin nucleation; C:Arp2/3 protein complex
CDS_2140_Trasncript_10019	AGAP008853-PA, partial	600	20	3.57724e-132	76.9
CDS_2144_Trasncript_10026	serine protease	978	20	0	73.15	2	P:GO:0006508; F:GO:0004252	P:proteolysis; F:serine-type endopeptidase activity	EC:3.4.21	Acting on peptide bonds (peptidases)
CDS_2145_Trasncript_10027	60s ribosomal export nmd3	528	20	1.50809e-82	86.15	4	C:GO:0005634; P:GO:0000055; C:GO:0005737; F:GO:0043023	C:nucleus; P:ribosomal large subunit export from nucleus; C:cytoplasm; F:ribosomal large subunit binding
CDS_2149_Trasncript_10035	probable cytochrome P450 9f2	819	20	1.12252e-175	82.3	6	F:GO:0005506; F:GO:0016705; C:GO:0016021; P:GO:0055114; F:GO:0004497; F:GO:0020037	F:iron ion binding; F:oxidoreductase activity, acting on paired donors, with incorporation or reduction of molecular oxygen; C:integral component of membrane; P:oxidation-reduction process; F:monooxygenase activity; F:heme binding
CDS_2150_Trasncript_10038	halfway-like isoform X1	561	20	7.41883e-125	80.85	6	C:GO:0005737; P:GO:0019221; C:GO:0016020; F:GO:0004860; P:GO:0006469; P:GO:0046426	C:cytoplasm; P:cytokine-mediated signaling pathway; C:membrane; F:protein kinase inhibitor activity; P:negative regulation of protein kinase activity; P:negative regulation of JAK-STAT cascade
CDS_2152_Trasncript_10041	farnesyl pyrophosphate synthase	633	20	2.75735e-146	86	4	F:GO:0004337; C:GO:0005737; F:GO:0004161; P:GO:0045337	F:geranyltranstransferase activity; C:cytoplasm; F:dimethylallyltranstransferase activity; P:farnesyl diphosphate biosynthetic process	EC:2.5.1.10; EC:2.5.1.1	(2E,6E)-farnesyl diphosphate synthase; Dimethylallyltranstransferase
CDS_2154_Trasncript_10050	fgf receptor activating	411	20	2.52514e-68	78.7	1	C:GO:0016021	C:integral component of membrane
CDS_2163_Trasncript_10072	thioredoxin domain-containing 15	576	20	6.44486e-37	54.7	4	C:GO:0005623; C:GO:0016020; C:GO:0016021; P:GO:0045454	C:cell; C:membrane; C:integral component of membrane; P:cell redox homeostasis
CDS_2164_Trasncript_10073	thioredoxin domain-containing 15	1002	20	2.61133e-148	65.65	3	C:GO:0005623; C:GO:0016021; P:GO:0045454	C:cell; C:integral component of membrane; P:cell redox homeostasis
CDS_2165_Trasncript_10077	purple acid phosphatase	489	20	5.17647e-103	91.2	3	F:GO:0046872; P:GO:0016311; F:GO:0003993	F:metal ion binding; P:dephosphorylation; F:acid phosphatase activity	EC:3.1.3.41; EC:3.1.3.2	4-nitrophenylphosphatase; Acid phosphatase
CDS_2166_Trasncript_10082	aldose reductase	660	20	3.70293e-139	84.3	2	F:GO:0016491; P:GO:0055114	F:oxidoreductase activity; P:oxidation-reduction process
CDS_2169_Trasncript_10105	N-alpha-acetyltransferase 40	624	20	1.72153e-139	78.8	1	F:GO:0008080	F:N-acetyltransferase activity
CDS_2173_Trasncript_10113	prostaglandin E synthase 2	615	20	3.80505e-141	86.65	5	C:GO:0005623; F:GO:0015035; F:GO:0009055; P:GO:0045454; P:GO:0055114	C:cell; F:protein disulfide oxidoreductase activity; F:electron carrier activity; P:cell redox homeostasis; P:oxidation-reduction process
CDS_2175_Trasncript_10115	cation-dependent mannose-6-phosphate receptor-like	828	20	2.28157e-141	57.35	2	C:GO:0005802; C:GO:0016021	C:trans-Golgi network; C:integral component of membrane
CDS_2178_Trasncript_10121	signal recognition particle 54 kda	543	20	2.11288e-90	94.7	5	F:GO:0005525; P:GO:0006614; C:GO:0048500; F:GO:0003924; F:GO:0008312	F:GTP binding; P:SRP-dependent cotranslational protein targeting to membrane; C:signal recognition particle; F:GTPase activity; F:7S RNA binding	EC:3.6.1.15	Nucleoside-triphosphate phosphatase
CDS_2179_Trasncript_10122	endocytosis rme-8	345	20	9.45526e-60	88.7
CDS_2182_Trasncript_10131	permease of the major facilitator superfamily	393	20	4.79469e-79	82.8	5	P:GO:0055085; F:GO:0022857; C:GO:0016021; P:GO:0006820; C:GO:0005886	P:transmembrane transport; F:transmembrane transporter activity; C:integral component of membrane; P:anion transport; C:plasma membrane
CDS_2187_Trasncript_10139	permease of the major facilitator superfamily	519	20	1.61757e-96	91.75	3	F:GO:0015114; C:GO:0016021; P:GO:0035435	F:phosphate ion transmembrane transporter activity; C:integral component of membrane; P:phosphate ion transmembrane transport
CDS_2188_Trasncript_10142	60S ribosomal L22	483	20	2.53434e-60	94.3	6	F:GO:0003677; F:GO:0003735; P:GO:0002181; C:GO:0022625; C:GO:0000786; P:GO:0006334	F:DNA binding; F:structural constituent of ribosome; P:cytoplasmic translation; C:cytosolic large ribosomal subunit; C:nucleosome; P:nucleosome assembly
CDS_2189_Trasncript_10143	hypothetical protein AND_004931	531	20	9.4564e-95	78.65	1	F:GO:0005488	F:binding
CDS_2190_Trasncript_10145	basement membrane-specific heparan sulfate proteoglycan core	702	20	1.2491e-127	76.15
CDS_2197_Trasncript_10161	30 kDa salivary antigen family	486	5	1.46504e-24	77.6
CDS_2200_Trasncript_10166	AGAP001530-PA	330	3	2.33578e-33	72.67	1	F:GO:0008270	F:zinc ion binding
CDS_2202_Trasncript_10174	ca2+ calmodulin-dependent	459	20	2.1843e-85	92.6	1	F:GO:0005509	F:calcium ion binding
CDS_2209_Trasncript_10197	hypothetical protein AND_009951	825	1	1.20092e-14	52	1	C:GO:0016021	C:integral component of membrane
CDS_2210_Trasncript_10200	membrane glyco lig-	375	3	2.96007e-28	65.67	3	C:GO:0005887; F:GO:0005030; P:GO:0007411	C:integral component of plasma membrane; F:neurotrophin receptor activity; P:axon guidance
CDS_2212_Trasncript_10205	mitochondrial DNA polymerase accessory subunit	465	20	2.20058e-36	60.45	4	F:GO:0004820; P:GO:0006426; C:GO:0005737; P:GO:0006259	F:glycine-tRNA ligase activity; P:glycyl-tRNA aminoacylation; C:cytoplasm; P:DNA metabolic process	EC:6.1.1.14	Glycine--tRNA ligase
CDS_2213_Trasncript_10211	phenoloxidase subunit 1	318	20	1.03609e-53	80.25	3	F:GO:0004503; F:GO:0046872; P:GO:0055114	F:monophenol monooxygenase activity; F:metal ion binding; P:oxidation-reduction process	EC:1.14.18.1; EC:1.14.18	Tyrosinase; Acting on paired donors, with incorporation or reduction of molecular oxygen. The oxygen incorporated need not be derived from O(2)
CDS_2215_Trasncript_10214	NADH:ubiquinone dehydrogenase	318	20	1.58791e-69	85.9	4	C:GO:0005739; C:GO:0016021; F:GO:0008137; P:GO:0055114	C:mitochondrion; C:integral component of membrane; F:NADH dehydrogenase (ubiquinone) activity; P:oxidation-reduction process	EC:1.6.99.5; EC:1.6.99.3; EC:1.6.5.3	Acting on NADH or NADPH; NADH dehydrogenase; NADH:ubiquinone reductase (H(+)-translocating)
CDS_2226_Trasncript_10232	pdz domain-containing	336	20	8.54056e-64	94.85
CDS_2227_Trasncript_10236	mitochondrial	1125	20	0	83.85	4	F:GO:0008483; F:GO:0004047; P:GO:0006546; P:GO:0032259	F:transaminase activity; F:aminomethyltransferase activity; P:glycine catabolic process; P:methylation	EC:2.1.2.10	Aminomethyltransferase
CDS_2229_Trasncript_10241	dopachrome-conversion enzyme	1287	20	0	73.25	3	P:GO:0048067; P:GO:0042438; F:GO:0004167	P:cuticle pigmentation; P:melanin biosynthetic process; F:dopachrome isomerase activity	EC:5.3.3.12	L-dopachrome isomerase
CDS_2231_Trasncript_10259	serine protease 27	327	20	1.29553e-51	72	2	P:GO:0006508; F:GO:0004252	P:proteolysis; F:serine-type endopeptidase activity	EC:3.4.21	Acting on peptide bonds (peptidases)
CDS_2233_Trasncript_10265	chloride channel 7	399	20	5.48367e-73	79.3	5	P:GO:1903959; P:GO:0034220; C:GO:0016021; P:GO:0006821; F:GO:0005247	P:regulation of anion transmembrane transport; P:ion transmembrane transport; C:integral component of membrane; P:chloride transport; F:voltage-gated chloride channel activity
CDS_2235_Trasncript_10268	O-sialoglyco endopeptidase	1095	20	0	90.55	2	C:GO:0000408; P:GO:0002949	C:EKC/KEOPS complex; P:tRNA threonylcarbamoyladenosine modification
CDS_2236_Trasncript_10269	chromatin complexes subunit BAP18-like isoform X1	369	16	1.4533e-47	75.5	1	F:GO:0003677	F:DNA binding
CDS_2238_Trasncript_10272	methionine aminopeptidase 2	717	20	9.04057e-171	97	5	P:GO:0070084; C:GO:0005737; F:GO:0046872; P:GO:0006508; F:GO:0070006	P:protein initiator methionine removal; C:cytoplasm; F:metal ion binding; P:proteolysis; F:metalloaminopeptidase activity	EC:3.4.11	Acting on peptide bonds (peptidases)
CDS_2239_Trasncript_10273	acyl- oxidase	495	20	3.42631e-90	83.85	9	F:GO:0003995; C:GO:0005777; F:GO:0003997; P:GO:0033539; F:GO:0000062; F:GO:0050660; F:GO:0009055; F:GO:0052890; P:GO:0055088	F:acyl-CoA dehydrogenase activity; C:peroxisome; F:acyl-CoA oxidase activity; P:fatty acid beta-oxidation using acyl-CoA dehydrogenase; F:fatty-acyl-CoA binding; F:flavin adenine dinucleotide binding; F:electron carrier activity; F:oxidoreductase activity, acting on the CH-CH group of donors, with a flavin as acceptor; P:lipid homeostasis	EC:1.3.99.3; EC:1.3.3.6	Acting on the CH-CH group of donors; Acyl-CoA oxidase
CDS_2246_Trasncript_10304	serine--tRNA cytoplasmic	489	20	3.03646e-92	97.2	4	F:GO:0005524; C:GO:0005737; F:GO:0004828; P:GO:0006434	F:ATP binding; C:cytoplasm; F:serine-tRNA ligase activity; P:seryl-tRNA aminoacylation	EC:6.1.1.11	Serine--tRNA ligase
CDS_2247_Trasncript_10308	Mediator of RNA polymerase II transcription subunit 9	411	20	1.15594e-53	83.05	3	C:GO:0016592; F:GO:0001104; P:GO:0006357	C:mediator complex; F:RNA polymerase II transcription cofactor activity; P:regulation of transcription from RNA polymerase II promoter
CDS_2249_Trasncript_10312	sulfotransferase (sult)	1002	20	0	74.3	1	F:GO:0008146	F:sulfotransferase activity
CDS_2250_Trasncript_10313	disulfide isomerase prolyl 4-hydroxylase beta subunit	348	20	4.59361e-64	87.3	5	F:GO:0003756; C:GO:0005783; P:GO:0045454; P:GO:0006457; P:GO:0034976	F:protein disulfide isomerase activity; C:endoplasmic reticulum; P:cell redox homeostasis; P:protein folding; P:response to endoplasmic reticulum stress	EC:5.3.4.1	Protein disulfide-isomerase
CDS_2252_Trasncript_10318	isoform A	504	19	3.21491e-58	62.16	3	P:GO:0090502; P:GO:0006388; F:GO:0000213	P:RNA phosphodiester bond hydrolysis, endonucleolytic; P:tRNA splicing, via endonucleolytic cleavage and ligation; F:tRNA-intron endonuclease activity	EC:3.1.27.9; EC:3.1.31; EC:3.1.27	Acting on ester bonds; Acting on ester bonds; Acting on ester bonds
CDS_2253_Trasncript_10319	UPF0598 CG30010	450	20	2.47167e-79	83.8
CDS_2254_Trasncript_10322	mitochondrial ribosomal L53	450	20	7.38595e-83	83.9	4	P:GO:0035167; F:GO:0003735; P:GO:0032543; C:GO:0005762	P:larval lymph gland hemopoiesis; F:structural constituent of ribosome; P:mitochondrial translation; C:mitochondrial large ribosomal subunit
CDS_2255_Trasncript_10324	vacuolar proton atpase	510	20	3.32358e-81	95.75	8	C:GO:0000220; P:GO:0070072; P:GO:0015991; C:GO:0016021; F:GO:0046961; P:GO:0007035; P:GO:0015986; F:GO:0051117	C:vacuolar proton-transporting V-type ATPase, V0 domain; P:vacuolar proton-transporting V-type ATPase complex assembly; P:ATP hydrolysis coupled proton transport; C:integral component of membrane; F:proton-transporting ATPase activity, rotational mechanism; P:vacuolar acidification; P:ATP synthesis coupled proton transport; F:ATPase binding	EC:3.6.1.3; EC:3.6.1.15	Adenosinetriphosphatase; Nucleoside-triphosphate phosphatase
CDS_2258_Trasncript_10328	charged multivesicular body 6-A	639	20	2.40017e-106	85.6	2	P:GO:0007034; C:GO:0005622	P:vacuolar transport; C:intracellular
CDS_2269_Trasncript_10354	coiled-coil-helix-coiled-coil-helix domain-containing 1	363	20	8.19739e-77	81.55	1	C:GO:0005739	C:mitochondrion
CDS_2272_Trasncript_10361	60S ribosomal L13a	1026	20	1.69805e-129	88.6	4	F:GO:0003735; F:GO:0003729; C:GO:0022625; P:GO:0006412	F:structural constituent of ribosome; F:mRNA binding; C:cytosolic large ribosomal subunit; P:translation
CDS_2273_Trasncript_10361	60S ribosomal L13a	849	20	6.88017e-135	88.3	7	P:GO:0008407; P:GO:0007219; F:GO:0003735; P:GO:0051298; P:GO:0002181; F:GO:0003729; C:GO:0022625	P:chaeta morphogenesis; P:Notch signaling pathway; F:structural constituent of ribosome; P:centrosome duplication; P:cytoplasmic translation; F:mRNA binding; C:cytosolic large ribosomal subunit
CDS_2275_Trasncript_10364	39S ribosomal mitochondrial	759	20	2.64696e-136	80.1	4	F:GO:0003735; P:GO:0032543; F:GO:0008233; C:GO:0005762	F:structural constituent of ribosome; P:mitochondrial translation; F:peptidase activity; C:mitochondrial large ribosomal subunit
CDS_2278_Trasncript_10369	esophageal cancer associated	429	20	2.30796e-65	76.25	5	C:GO:0030904; P:GO:0015031; C:GO:0005829; F:GO:0008565; P:GO:0042147	C:retromer complex; P:protein transport; C:cytosol; F:protein transporter activity; P:retrograde transport, endosome to Golgi
CDS_2280_Trasncript_10377	acetyl- mitochondrial	399	20	2.88232e-78	93.4	2	F:GO:0016747; P:GO:0008152	F:transferase activity, transferring acyl groups other than amino-acyl groups; P:metabolic process
CDS_2281_Trasncript_10380	AGAP013362-PA	477	1	2.29847e-09	69	2	C:GO:0016020; C:GO:0016021	C:membrane; C:integral component of membrane
CDS_2284_Trasncript_10383	three prime repair exonuclease 1	426	20	2.05676e-41	56.45	3	F:GO:0003676; P:GO:0090305; F:GO:0004527	F:nucleic acid binding; P:nucleic acid phosphodiester bond hydrolysis; F:exonuclease activity
CDS_2287_Trasncript_10393	Intracellular transport USO1	378	20	9.60722e-62	82.7	1	C:GO:0016021	C:integral component of membrane
CDS_2289_Trasncript_10404	1-acyl-sn-glycerol-3-phosphate acyltransferase	315	20	9.68634e-52	87.95	3	F:GO:0003841; C:GO:0016021; P:GO:0008654	F:1-acylglycerol-3-phosphate O-acyltransferase activity; C:integral component of membrane; P:phospholipid biosynthetic process	EC:2.3.1.51	1-acylglycerol-3-phosphate O-acyltransferase
CDS_2290_Trasncript_10406	26S proteasome non-ATPase regulatory subunit 6	330	20	9.16766e-57	87.85	2	P:GO:0043161; C:GO:0005838	P:proteasome-mediated ubiquitin-dependent protein catabolic process; C:proteasome regulatory particle
CDS_2291_Trasncript_10407	26S proteasome non-ATPase regulatory subunit 6	654	20	8.40981e-146	89.45	4	P:GO:0043161; F:GO:0005515; P:GO:0022008; C:GO:0008541	P:proteasome-mediated ubiquitin-dependent protein catabolic process; F:protein binding; P:neurogenesis; C:proteasome regulatory particle, lid subcomplex
CDS_2293_Trasncript_10413	60S ribosomal L10	732	20	3.70832e-155	94.75	4	F:GO:0003735; C:GO:0022625; P:GO:0000027; P:GO:0006412	F:structural constituent of ribosome; C:cytosolic large ribosomal subunit; P:ribosomal large subunit assembly; P:translation
CDS_2294_Trasncript_10414	60S ribosomal L10	732	20	3.70832e-155	94.75	4	F:GO:0003735; C:GO:0022625; P:GO:0000027; P:GO:0006412	F:structural constituent of ribosome; C:cytosolic large ribosomal subunit; P:ribosomal large subunit assembly; P:translation
CDS_2297_Trasncript_10419	upstream transcription factor 2 l-myc-2	408	20	4.20301e-49	86.55	5	C:GO:0005634; F:GO:0003700; C:GO:0016021; P:GO:0006355; F:GO:0046983	C:nucleus; F:transcription factor activity, sequence-specific DNA binding; C:integral component of membrane; P:regulation of transcription, DNA-templated; F:protein dimerization activity
CDS_2298_Trasncript_10420	upstream transcription factor 2 l-myc-2	408	20	4.20301e-49	86.55	5	C:GO:0005634; F:GO:0003700; C:GO:0016021; P:GO:0006355; F:GO:0046983	C:nucleus; F:transcription factor activity, sequence-specific DNA binding; C:integral component of membrane; P:regulation of transcription, DNA-templated; F:protein dimerization activity
CDS_2305_Trasncript_10441	armadillo beta-catenin-like repeat-containing	951	20	5.31324e-178	76.8	2	P:GO:0043086; F:GO:0004857	P:negative regulation of catalytic activity; F:enzyme inhibitor activity
CDS_2308_Trasncript_10447	midline fasciclin	381	20	1.31172e-72	80.25	5	C:GO:0005615; F:GO:0050839; P:GO:0030198; P:GO:0007155; C:GO:0005578	C:extracellular space; F:cell adhesion molecule binding; P:extracellular matrix organization; P:cell adhesion; C:proteinaceous extracellular matrix
CDS_2311_Trasncript_10457	pre-mrna-splicing factor atp-dependent rna helicase dhx15	492	20	6.4534e-110	93.15	8	C:GO:0016459; F:GO:0005524; C:GO:0005737; C:GO:0005681; F:GO:0003774; F:GO:0004004; F:GO:0044822; P:GO:0000398	C:myosin complex; F:ATP binding; C:cytoplasm; C:spliceosomal complex; F:motor activity; F:ATP-dependent RNA helicase activity; F:poly(A) RNA binding; P:mRNA splicing, via spliceosome	EC:3.6.1.3; EC:3.6.1.15	Adenosinetriphosphatase; Nucleoside-triphosphate phosphatase
CDS_2313_Trasncript_10458	enoyl- hydratase ECHA12	444	20	1.60255e-89	84.75	2	F:GO:0003824; P:GO:0008152	F:catalytic activity; P:metabolic process
CDS_2315_Trasncript_10461	U3 small nucleolar ribonucleo IMP4	993	20	0	91.85	9	C:GO:0032040; F:GO:0030515; F:GO:0010181; F:GO:0016491; C:GO:0034457; C:GO:0019013; F:GO:0042134; P:GO:0055114; P:GO:0006364	C:small-subunit processome; F:snoRNA binding; F:FMN binding; F:oxidoreductase activity; C:Mpp10 complex; C:viral nucleocapsid; F:rRNA primary transcript binding; P:oxidation-reduction process; P:rRNA processing
CDS_2316_Trasncript_10461	U3 small nucleolar ribonucleo IMP4	942	20	0	91.85	9	C:GO:0032040; F:GO:0030515; F:GO:0010181; F:GO:0016491; C:GO:0034457; C:GO:0019013; F:GO:0042134; P:GO:0055114; P:GO:0006364	C:small-subunit processome; F:snoRNA binding; F:FMN binding; F:oxidoreductase activity; C:Mpp10 complex; C:viral nucleocapsid; F:rRNA primary transcript binding; P:oxidation-reduction process; P:rRNA processing
CDS_2317_Trasncript_10463	aveugle	336	20	8.99196e-52	87.6	7	P:GO:0001751; C:GO:0005737; P:GO:0007173; P:GO:0070374; P:GO:0046579; P:GO:0042675; C:GO:0005886	P:compound eye photoreceptor cell differentiation; C:cytoplasm; P:epidermal growth factor receptor signaling pathway; P:positive regulation of ERK1 and ERK2 cascade; P:positive regulation of Ras protein signal transduction; P:compound eye cone cell differentiation; C:plasma membrane
CDS_2321_Trasncript_10476	mimitin mitochondrial	450	20	7.74358e-102	86.35	4	F:GO:0009055; C:GO:0016020; F:GO:0008137; P:GO:0045333	F:electron carrier activity; C:membrane; F:NADH dehydrogenase (ubiquinone) activity; P:cellular respiration	EC:1.6.99.5; EC:1.6.99.3; EC:1.6.5.3	Acting on NADH or NADPH; NADH dehydrogenase; NADH:ubiquinone reductase (H(+)-translocating)
CDS_2322_Trasncript_10477	nuclear transport factor 2	393	20	1.10304e-90	91.1	2	P:GO:0006810; C:GO:0005622	P:transport; C:intracellular
CDS_2324_Trasncript_10484	L-aminoadipate-semialdehyde dehydrogenase-phosphopantetheinyl transferase	882	20	0	73.45	4	F:GO:0000287; C:GO:0016021; P:GO:0019878; F:GO:0008897	F:magnesium ion binding; C:integral component of membrane; P:lysine biosynthetic process via aminoadipic acid; F:holo-[acyl-carrier-protein] synthase activity	EC:2.7.8.7	Holo-[acyl-carrier-protein] synthase
CDS_2325_Trasncript_10485	fructose-1,6-bisphosphatase 1 isoform X1	1011	20	0	93.45	6	P:GO:0005975; P:GO:0016192; F:GO:0042132; P:GO:0006886; P:GO:0016311; C:GO:0005622	P:carbohydrate metabolic process; P:vesicle-mediated transport; F:fructose 1,6-bisphosphate 1-phosphatase activity; P:intracellular protein transport; P:dephosphorylation; C:intracellular	EC:3.1.3.23; EC:3.1.3.11; EC:3.1.3.41	Sugar-phosphatase; Fructose-bisphosphatase; 4-nitrophenylphosphatase
CDS_2326_Trasncript_10487	reticulon-4-interacting 1 mitochondrial	315	20	2.78288e-54	84.75	4	F:GO:0008270; F:GO:0016491; C:GO:0016021; P:GO:0055114	F:zinc ion binding; F:oxidoreductase activity; C:integral component of membrane; P:oxidation-reduction process
CDS_2327_Trasncript_10489	farnesol dehydrogenase-like	300	20	2.35513e-56	79.65	3	P:GO:0006718; F:GO:0047886; P:GO:0055114	P:juvenile hormone biosynthetic process; F:farnesol dehydrogenase activity; P:oxidation-reduction process	EC:1.1.1.216	Farnesol dehydrogenase
CDS_2329_Trasncript_10491	fragile site-associated	585	20	2.4951e-67	86.65	1	C:GO:0016020	C:membrane
CDS_2334_Trasncript_10507	structural constituent of	672	16	7.06078e-60	66.38	1	F:GO:0042302	F:structural constituent of cuticle
CDS_2335_Trasncript_10508	vitellogenin	555	20	2.12764e-120	88.65	2	C:GO:0005576; F:GO:0052689	C:extracellular region; F:carboxylic ester hydrolase activity	EC:3.1.1.1	Carboxylesterase
CDS_2336_Trasncript_10511	3-hydroxybutyrate dehydrogenase type 2	444	20	3.5795e-100	90.85	2	F:GO:0016491; P:GO:0055114	F:oxidoreductase activity; P:oxidation-reduction process
CDS_2337_Trasncript_10512	Set1 Ash2 histone methyltransferase complex subunit ASH2	672	20	2.60079e-152	87.9	6	C:GO:0048188; F:GO:0042800; F:GO:0008270; P:GO:0006351; F:GO:0044212; P:GO:0051568	C:Set1C/COMPASS complex; F:histone methyltransferase activity (H3-K4 specific); F:zinc ion binding; P:transcription, DNA-templated; F:transcription regulatory region DNA binding; P:histone H3-K4 methylation	EC:2.1.1.43	Histone-lysine N-methyltransferase
CDS_2338_Trasncript_10515	RING finger 10	357	9	2.20024e-25	62.78	1	F:GO:0046872	F:metal ion binding
CDS_2339_Trasncript_10516	transmembrane and ubiquitin-like domain-containing 2	486	20	1.24332e-67	61.55	1	C:GO:0016021	C:integral component of membrane
CDS_2340_Trasncript_10517	mannose-P-dolichol utilization defect 1 homolog	717	20	1.01291e-153	85.85	2	C:GO:0016021; P:GO:0006488	C:integral component of membrane; P:dolichol-linked oligosaccharide biosynthetic process
CDS_2343_Trasncript_10521	V-type proton ATPase subunit H	684	20	5.47484e-152	95.4	6	C:GO:0000221; C:GO:0033181; P:GO:0015991; P:GO:0008340; F:GO:0046961; P:GO:0033227	C:vacuolar proton-transporting V-type ATPase, V1 domain; C:plasma membrane proton-transporting V-type ATPase complex; P:ATP hydrolysis coupled proton transport; P:determination of adult lifespan; F:proton-transporting ATPase activity, rotational mechanism; P:dsRNA transport	EC:3.6.1.3; EC:3.6.1.15	Adenosinetriphosphatase; Nucleoside-triphosphate phosphatase
CDS_2346_Trasncript_10527	Type-1 angiotensin II receptor-associated	303	20	6.40746e-46	68.15	2	P:GO:0038166; C:GO:0016021	P:angiotensin-activated signaling pathway; C:integral component of membrane
CDS_2347_Trasncript_10531	lethal(2)essential for life l2efl	597	20	2.45517e-105	71.45	1	F:GO:0005212	F:structural constituent of eye lens
CDS_2348_Trasncript_10529	lethal 2 essential for life	492	20	2.29948e-85	84.55	1	F:GO:0005212	F:structural constituent of eye lens
CDS_2349_Trasncript_10530	lethal 2 essential for life	471	20	4.50557e-85	84.05
CDS_2350_Trasncript_10533	FUN14 domain-containing 1-like isoform X2	534	20	7.2207e-72	91.35	2	C:GO:0031307; P:GO:0000422	C:integral component of mitochondrial outer membrane; P:mitophagy
CDS_2352_Trasncript_10542	large subunit GTPase 1 homolog	798	20	2.18437e-168	83.95	4	F:GO:0005525; F:GO:0003924; C:GO:0005829; P:GO:0042254	F:GTP binding; F:GTPase activity; C:cytosol; P:ribosome biogenesis	EC:3.6.1.15	Nucleoside-triphosphate phosphatase
CDS_2353_Trasncript_10549	DNA-directed RNA polymerase I largest subunit	789	20	2.49971e-103	76.25	5	C:GO:0005634; F:GO:0003677; F:GO:0008270; F:GO:0003899; P:GO:0006351	C:nucleus; F:DNA binding; F:zinc ion binding; F:DNA-directed 5'-3' RNA polymerase activity; P:transcription, DNA-templated	EC:2.7.7.6	DNA-directed RNA polymerase
CDS_2354_Trasncript_10550	e3 ubiquitin- ligase	447	20	2.06291e-97	96.95	6	C:GO:0005634; F:GO:0004842; C:GO:0005737; F:GO:0046872; F:GO:0016874; P:GO:0042787	C:nucleus; F:ubiquitin-protein transferase activity; C:cytoplasm; F:metal ion binding; F:ligase activity; P:protein ubiquitination involved in ubiquitin-dependent protein catabolic process
CDS_2355_Trasncript_10551	e3 ubiquitin- ligase	447	20	2.06291e-97	96.95	6	C:GO:0005634; F:GO:0004842; C:GO:0005737; F:GO:0046872; F:GO:0016874; P:GO:0042787	C:nucleus; F:ubiquitin-protein transferase activity; C:cytoplasm; F:metal ion binding; F:ligase activity; P:protein ubiquitination involved in ubiquitin-dependent protein catabolic process
CDS_2359_Trasncript_10555	cpij016740 conserved	432	20	2.69053e-94	91.05
CDS_2361_Trasncript_10558	dimethylaniline monooxygenase	663	20	8.97411e-147	87.7	4	F:GO:0050661; F:GO:0050660; P:GO:0055114; F:GO:0004499	F:NADP binding; F:flavin adenine dinucleotide binding; P:oxidation-reduction process; F:N,N-dimethylaniline monooxygenase activity	EC:1.14.13.8; EC:1.14.13	Flavin-containing monooxygenase; Acting on paired donors, with incorporation or reduction of molecular oxygen. The oxygen incorporated need not be derived from O(2)
CDS_2369_Trasncript_10577	CD63 antigen	744	20	6.15389e-154	78.95	2	C:GO:0005887; P:GO:0007166	C:integral component of plasma membrane; P:cell surface receptor signaling pathway
CDS_2370_Trasncript_10578	leukotriene A-4 hydrolase	951	20	0	84.6	10	F:GO:0008270; P:GO:0019370; P:GO:0043171; C:GO:0005737; P:GO:0006508; F:GO:0070006; F:GO:0004463; F:GO:0042277; C:GO:0005886; F:GO:0004301	F:zinc ion binding; P:leukotriene biosynthetic process; P:peptide catabolic process; C:cytoplasm; P:proteolysis; F:metalloaminopeptidase activity; F:leukotriene-A4 hydrolase activity; F:peptide binding; C:plasma membrane; F:epoxide hydrolase activity	EC:3.4.11; EC:3.3.2.6; EC:3.3.2.10	Acting on peptide bonds (peptidases); Leukotriene-A(4) hydrolase; Soluble epoxide hydrolase
CDS_2373_Trasncript_10585	eukaryotic translation initiation factor 6	729	20	3.13452e-159	93.15	12	F:GO:0003743; P:GO:0000054; P:GO:0000460; P:GO:0000470; F:GO:0043022; C:GO:0005829; F:GO:0043023; P:GO:0042256; C:GO:0005730; P:GO:0006413; P:GO:1902626; C:GO:0030687	F:translation initiation factor activity; P:ribosomal subunit export from nucleus; P:maturation of 5.8S rRNA; P:maturation of LSU-rRNA; F:ribosome binding; C:cytosol; F:ribosomal large subunit binding; P:mature ribosome assembly; C:nucleolus; P:translational initiation; P:assembly of large subunit precursor of preribosome; C:preribosome, large subunit precursor
CDS_2374_Trasncript_10586	tyrosine phosphatase iva1	534	20	3.31905e-122	91.75	5	C:GO:0005634; C:GO:0005737; F:GO:0004725; P:GO:0035335; F:GO:0008138	C:nucleus; C:cytoplasm; F:protein tyrosine phosphatase activity; P:peptidyl-tyrosine dephosphorylation; F:protein tyrosine/serine/threonine phosphatase activity	EC:3.1.3.16; EC:3.1.3.48; EC:3.1.3.41	Protein-serine/threonine phosphatase; Protein-tyrosine-phosphatase; 4-nitrophenylphosphatase
CDS_2375_Trasncript_10587	trypsin-like serine protease	522	20	1.94418e-113	75.9	2	P:GO:0006508; F:GO:0004252	P:proteolysis; F:serine-type endopeptidase activity	EC:3.4.21	Acting on peptide bonds (peptidases)
CDS_2376_Trasncript_10589	ATPase n2b	1002	20	0	90.7	1	F:GO:0005524	F:ATP binding
CDS_2382_Trasncript_10601	40S ribosomal S23	489	20	8.92399e-100	97.65	5	F:GO:0003735; C:GO:0022627; C:GO:0016021; C:GO:0005783; P:GO:0006412	F:structural constituent of ribosome; C:cytosolic small ribosomal subunit; C:integral component of membrane; C:endoplasmic reticulum; P:translation
CDS_2383_Trasncript_10604	cytochrome b561 domain-containing 2-like	948	20	4.15011e-150	71.3	2	C:GO:0016021; P:GO:0055114	C:integral component of membrane; P:oxidation-reduction process
CDS_2387_Trasncript_10611	lysozyme c-4	447	20	6.16323e-83	74.1	1	F:GO:0003796	F:lysozyme activity	EC:3.2.1.17	Lysozyme
CDS_2389_Trasncript_10619	gamma-glutamylcyclotransferase CG2811	450	20	3.7002e-73	74.2	3	P:GO:0008150; C:GO:0005575; F:GO:0003674	P:biological_process; C:cellular_component; F:molecular_function
CDS_2391_Trasncript_10623	aldehyde dehydrogenase	795	20	1.24646e-174	85.75	2	F:GO:0004029; P:GO:0055114	F:aldehyde dehydrogenase (NAD) activity; P:oxidation-reduction process	EC:1.2.1.3	Aldehyde dehydrogenase (NAD(+))
CDS_2392_Trasncript_10624	NSFL1 cofactor p47	510	20	1.46755e-88	76.45	7	C:GO:0005634; P:GO:0043161; P:GO:0061025; F:GO:0043130; P:GO:0007030; C:GO:0005829; P:GO:0031468	C:nucleus; P:proteasome-mediated ubiquitin-dependent protein catabolic process; P:membrane fusion; F:ubiquitin binding; P:Golgi organization; C:cytosol; P:nuclear envelope reassembly
CDS_2398_Trasncript_10639	tyrosine aminotransferase	348	20	5.3222e-51	87.65	4	F:GO:0030170; P:GO:0009072; F:GO:0004838; P:GO:0009058	F:pyridoxal phosphate binding; P:aromatic amino acid family metabolic process; F:L-tyrosine:2-oxoglutarate aminotransferase activity; P:biosynthetic process	EC:2.6.1.5	Tyrosine transaminase
CDS_2400_Trasncript_10646	secreted precursor	504	8	1.5982e-82	74.88
CDS_2402_Trasncript_10648	probable 28S ribosomal mitochondrial	507	20	8.98121e-111	90.1	3	F:GO:0003735; C:GO:0005739; C:GO:0005840	F:structural constituent of ribosome; C:mitochondrion; C:ribosome
CDS_2405_Trasncript_10657	lysosomal & prostatic acid phosphatase	954	20	0	79.5	3	C:GO:0016021; P:GO:0016311; F:GO:0003993	C:integral component of membrane; P:dephosphorylation; F:acid phosphatase activity	EC:3.1.3.41; EC:3.1.3.2	4-nitrophenylphosphatase; Acid phosphatase
CDS_2407_Trasncript_10660	39S ribosomal mitochondrial	621	20	1.24519e-134	91.65	6	F:GO:0003723; F:GO:0003735; P:GO:0002181; P:GO:0032543; F:GO:0016740; C:GO:0005762	F:RNA binding; F:structural constituent of ribosome; P:cytoplasmic translation; P:mitochondrial translation; F:transferase activity; C:mitochondrial large ribosomal subunit
CDS_2408_Trasncript_10661	sorbitol dehydrogenase	873	20	0	95.05	4	F:GO:0008270; F:GO:0016491; C:GO:0016021; P:GO:0055114	F:zinc ion binding; F:oxidoreductase activity; C:integral component of membrane; P:oxidation-reduction process
CDS_2409_Trasncript_10663	ataxin-10	498	20	1.31563e-95	75.5
CDS_2410_Trasncript_10665	ataxin-10	486	20	4.23098e-99	73.75
CDS_2411_Trasncript_10664	gpi-anchor transamidase	744	20	1.24016e-171	90.2	6	P:GO:0034394; F:GO:0003923; P:GO:0006508; F:GO:0008233; P:GO:0016255; C:GO:0042765	P:protein localization to cell surface; F:GPI-anchor transamidase activity; P:proteolysis; F:peptidase activity; P:attachment of GPI anchor to protein; C:GPI-anchor transamidase complex
CDS_2412_Trasncript_10667	cysteine ase	726	20	7.22453e-111	61.85	4	C:GO:0005615; F:GO:0004197; P:GO:0051603; C:GO:0005764	C:extracellular space; F:cysteine-type endopeptidase activity; P:proteolysis involved in cellular protein catabolic process; C:lysosome	EC:3.4.22	Acting on peptide bonds (peptidases)
CDS_2413_Trasncript_10669	regulator of microtubule dynamics 1	828	20	2.88998e-119	66.9
CDS_2416_Trasncript_10675	CD109 antigen	798	20	6.53842e-129	52.15	3	C:GO:0005615; F:GO:0004866; P:GO:0010951	C:extracellular space; F:endopeptidase inhibitor activity; P:negative regulation of endopeptidase activity
CDS_2421_Trasncript_10683	V-type proton ATPase subunit G	351	20	8.73483e-64	92.25	4	P:GO:0015992; P:GO:0055085; C:GO:0016471; F:GO:0016820	P:proton transport; P:transmembrane transport; C:vacuolar proton-transporting V-type ATPase complex; F:hydrolase activity, acting on acid anhydrides, catalyzing transmembrane movement of substances
CDS_2423_Trasncript_10687	lipid droplet-associated hydrolase	642	20	1.89108e-137	80.2	5	C:GO:0005811; C:GO:0016021; C:GO:0005783; P:GO:0034389; P:GO:0030730	C:lipid particle; C:integral component of membrane; C:endoplasmic reticulum; P:lipid particle organization; P:sequestering of triglyceride
CDS_2424_Trasncript_10692	transmembrane 147	690	20	6.65423e-153	88.1	1	C:GO:0016021	C:integral component of membrane
CDS_2428_Trasncript_10698	dihydrofolate reductase	408	20	3.58998e-78	78.2	7	F:GO:0050661; P:GO:0009165; P:GO:0055114; P:GO:0046654; F:GO:0004146; P:GO:0006545; P:GO:0006730	F:NADP binding; P:nucleotide biosynthetic process; P:oxidation-reduction process; P:tetrahydrofolate biosynthetic process; F:dihydrofolate reductase activity; P:glycine biosynthetic process; P:one-carbon metabolic process	EC:1.5.1.3	Dihydrofolate reductase
CDS_2434_Trasncript_10706	elongation factor mitochondrial	363	20	3.48526e-59	82.8	3	F:GO:0003746; C:GO:0005759; P:GO:0070125	F:translation elongation factor activity; C:mitochondrial matrix; P:mitochondrial translational elongation
CDS_2435_Trasncript_10707	growth arrest and DNA damage-inducible s-interacting 1	831	20	2.07916e-94	81.25	2	C:GO:0005634; P:GO:0007049	C:nucleus; P:cell cycle
CDS_2436_Trasncript_10708	mago nashi	447	20	2.21998e-104	97.75	16	C:GO:0035145; P:GO:0007173; P:GO:0008104; P:GO:0008103; P:GO:0046579; P:GO:0000335; P:GO:0000398; P:GO:0006406; P:GO:0007317; F:GO:0005515; C:GO:0071013; C:GO:0071011; P:GO:0046594; C:GO:0045495; P:GO:0045451; P:GO:0070374	C:exon-exon junction complex; P:epidermal growth factor receptor signaling pathway; P:protein localization; P:oocyte microtubule cytoskeleton polarization; P:positive regulation of Ras protein signal transduction; P:negative regulation of transposition, DNA-mediated; P:mRNA splicing, via spliceosome; P:mRNA export from nucleus; P:regulation of pole plasm oskar mRNA localization; F:protein binding; C:catalytic step 2 spliceosome; C:precatalytic spliceosome; P:maintenance of pole plasm mRNA location; C:pole plasm; P:pole plasm oskar mRNA localization; P:positive regulation of ERK1 and ERK2 cascade
CDS_2437_Trasncript_10709	40s ribosomal s18	459	20	4.33777e-87	94.3	6	F:GO:0003723; F:GO:0003735; C:GO:0005829; P:GO:0042254; C:GO:0015935; P:GO:0006412	F:RNA binding; F:structural constituent of ribosome; C:cytosol; P:ribosome biogenesis; C:small ribosomal subunit; P:translation
CDS_2438_Trasncript_10710	thioredoxin 1	699	20	1.04468e-161	88.3	15	P:GO:0006281; F:GO:0015035; F:GO:0004140; P:GO:0006662; P:GO:0045454; P:GO:0006457; P:GO:0000103; F:GO:0005524; C:GO:0005739; C:GO:0030915; P:GO:0015937; F:GO:0016671; P:GO:0034599; P:GO:0055114; P:GO:0016310	P:DNA repair; F:protein disulfide oxidoreductase activity; F:dephospho-CoA kinase activity; P:glycerol ether metabolic process; P:cell redox homeostasis; P:protein folding; P:sulfate assimilation; F:ATP binding; C:mitochondrion; C:Smc5-Smc6 complex; P:coenzyme A biosynthetic process; F:oxidoreductase activity, acting on a sulfur group of donors, disulfide as acceptor; P:cellular response to oxidative stress; P:oxidation-reduction process; P:phosphorylation	EC:2.7.1.24	Dephospho-CoA kinase
CDS_2442_Trasncript_10714	3-hydroxybutyrate dehydrogenase type 2	771	20	9.12414e-179	87.1	2	F:GO:0016491; P:GO:0055114	F:oxidoreductase activity; P:oxidation-reduction process
CDS_2443_Trasncript_10720	alanine-glyoxylate aminotransferase	942	20	0	92.55	4	F:GO:0030170; F:GO:0042802; C:GO:0005739; F:GO:0008453	F:pyridoxal phosphate binding; F:identical protein binding; C:mitochondrion; F:alanine-glyoxylate transaminase activity	EC:2.6.1.44	Alanine--glyoxylate transaminase
CDS_2444_Trasncript_10726	1,4-alpha-glucan-branching enzyme	897	20	0	91.25	4	P:GO:0005978; F:GO:0003844; F:GO:0043169; F:GO:0004553	P:glycogen biosynthetic process; F:1,4-alpha-glucan branching enzyme activity; F:cation binding; F:hydrolase activity, hydrolyzing O-glycosyl compounds	EC:2.4.1.18	1,4-alpha-glucan branching enzyme
CDS_2445_Trasncript_10727	farnesol dehydrogenase-like	738	20	2.30812e-151	81.35	2	F:GO:0047886; P:GO:0055114	F:farnesol dehydrogenase activity; P:oxidation-reduction process	EC:1.1.1.216	Farnesol dehydrogenase
CDS_2455_Trasncript_10740	ATP-dependent Clp protease proteolytic subunit	768	20	7.98125e-155	90.2	2	P:GO:0006508; F:GO:0004252	P:proteolysis; F:serine-type endopeptidase activity	EC:3.4.21	Acting on peptide bonds (peptidases)
CDS_2456_Trasncript_10741	T-complex 1 subunit eta	840	20	0	92.1	5	F:GO:0005524; C:GO:0005737; C:GO:0016021; F:GO:0051082; P:GO:0006457	F:ATP binding; C:cytoplasm; C:integral component of membrane; F:unfolded protein binding; P:protein folding
CDS_2457_Trasncript_10746	transcription initiation factor TFIID subunit 10	513	20	1.38465e-85	82.2	4	C:GO:0005634; F:GO:0003743; P:GO:0006352; P:GO:0006413	C:nucleus; F:translation initiation factor activity; P:DNA-templated transcription, initiation; P:translational initiation
CDS_2459_Trasncript_10750	26S proteasome non-ATPase regulatory subunit 8	789	20	8.21243e-176	87.95	6	C:GO:0005634; P:GO:0043161; C:GO:0005829; C:GO:0008541; P:GO:0043248; P:GO:0009405	C:nucleus; P:proteasome-mediated ubiquitin-dependent protein catabolic process; C:cytosol; C:proteasome regulatory particle, lid subcomplex; P:proteasome assembly; P:pathogenesis
CDS_2460_Trasncript_10751	abhydrolase domain-containing 4	567	20	2.44286e-111	73.9	4	C:GO:0005811; P:GO:0019915; P:GO:0006629; F:GO:0052689	C:lipid particle; P:lipid storage; P:lipid metabolic process; F:carboxylic ester hydrolase activity	EC:3.1.1.1	Carboxylesterase
CDS_2462_Trasncript_10757	eukaryotic translation initiation factor 4E-binding Mextli isoform X2	489	20	3.6741e-43	76.6	7	F:GO:0003743; C:GO:0034518; P:GO:0045727; C:GO:0005737; P:GO:0006413; P:GO:1901190; F:GO:0008190	F:translation initiation factor activity; C:RNA cap binding complex; P:positive regulation of translation; C:cytoplasm; P:translational initiation; P:regulation of formation of translation initiation ternary complex; F:eukaryotic initiation factor 4E binding
CDS_2464_Trasncript_10759	dehydrogenase reductase SDR family member 4	636	20	9.07518e-145	87.4	2	F:GO:0016491; P:GO:0055114	F:oxidoreductase activity; P:oxidation-reduction process
CDS_2465_Trasncript_10761	40S ribosomal S20	366	20	5.7515e-80	94.2	4	P:GO:0006888; F:GO:0003735; C:GO:0022627; P:GO:0006412	P:ER to Golgi vesicle-mediated transport; F:structural constituent of ribosome; C:cytosolic small ribosomal subunit; P:translation
CDS_2467_Trasncript_10768	mitochondrial outer membrane	813	20	3.50495e-164	74.7	2	P:GO:0006626; C:GO:0005741	P:protein targeting to mitochondrion; C:mitochondrial outer membrane
CDS_2468_Trasncript_10771	prostaglandin E synthase 2	1113	20	0	85.05	5	C:GO:0005623; F:GO:0015035; F:GO:0009055; P:GO:0045454; P:GO:0055114	C:cell; F:protein disulfide oxidoreductase activity; F:electron carrier activity; P:cell redox homeostasis; P:oxidation-reduction process
CDS_2471_Trasncript_10775	family with sequence similarity 32	372	20	2.0994e-35	84.9	1	C:GO:0005730	C:nucleolus
CDS_2472_Trasncript_10777	dna-directed rna polymerase ii subunit rpb9	384	20	7.53103e-90	96.95	11	F:GO:0003676; P:GO:0007095; F:GO:0008270; F:GO:0003899; P:GO:0001193; P:GO:0006283; P:GO:0007067; P:GO:0022008; C:GO:0005730; P:GO:0006367; C:GO:0005665	F:nucleic acid binding; P:mitotic G2 DNA damage checkpoint; F:zinc ion binding; F:DNA-directed 5'-3' RNA polymerase activity; P:maintenance of transcriptional fidelity during DNA-templated transcription elongation from RNA polymerase II promoter; P:transcription-coupled nucleotide-excision repair; P:mitotic nuclear division; P:neurogenesis; C:nucleolus; P:transcription initiation from RNA polymerase II promoter; C:DNA-directed RNA polymerase II, core complex	EC:2.7.7.6	DNA-directed RNA polymerase
CDS_2477_Trasncript_10801	superkiller viralicidic activity 2-like 2	438	20	2.43631e-87	92.95	4	F:GO:0005524; F:GO:0003723; F:GO:0003724; P:GO:0006401	F:ATP binding; F:RNA binding; F:RNA helicase activity; P:RNA catabolic process	EC:3.6.1.15	Nucleoside-triphosphate phosphatase
CDS_2478_Trasncript_10802	salivary SG2B	396	5	2.54882e-31	76.8
CDS_2480_Trasncript_10805	conserved secreted precursor	678	20	1.06408e-113	70.45
CDS_2482_Trasncript_10809	kDa salivary peptide	360	20	1.32512e-49	68.9	2	C:GO:0016020; C:GO:0016021	C:membrane; C:integral component of membrane
CDS_2489_Trasncript_10827	ATP synthase subunit mitochondrial	711	20	5.04728e-169	88.35	3	C:GO:0000276; P:GO:0015986; F:GO:0046933	C:mitochondrial proton-transporting ATP synthase complex, coupling factor F(o); P:ATP synthesis coupled proton transport; F:proton-transporting ATP synthase activity, rotational mechanism	EC:3.6.1.3; EC:3.6.1.15	Adenosinetriphosphatase; Nucleoside-triphosphate phosphatase
CDS_2492_Trasncript_10832	39S ribosomal mitochondrial	822	20	4.8393e-166	83.75	4	F:GO:0003735; C:GO:0005739; C:GO:0005840; P:GO:0006412	F:structural constituent of ribosome; C:mitochondrion; C:ribosome; P:translation
CDS_2495_Trasncript_10836	hect-like ubiquitin-conjugating enzyme	1008	20	5.44937e-156	63.8
CDS_2498_Trasncript_10839	spondin-1	456	20	3.67649e-77	70.2	2	F:GO:0004867; P:GO:0010951	F:serine-type endopeptidase inhibitor activity; P:negative regulation of endopeptidase activity
CDS_2499_Trasncript_10840	60s ribosomal l9	573	20	4.26901e-126	92.3	4	F:GO:0003735; P:GO:0002181; C:GO:0022625; F:GO:0019843	F:structural constituent of ribosome; P:cytoplasmic translation; C:cytosolic large ribosomal subunit; F:rRNA binding
CDS_2502_Trasncript_10844	germ-line stem cell division hiwi piwi	477	20	2.67142e-68	82.05	1	F:GO:0003676	F:nucleic acid binding
CDS_2503_Trasncript_10845	germ-line stem cell division hiwi piwi	555	20	4.9691e-98	79.05	1	F:GO:0003676	F:nucleic acid binding
CDS_2508_Trasncript_10851	annexin B9-like isoform X1	618	20	8.20888e-130	95.45	2	F:GO:0005509; F:GO:0005544	F:calcium ion binding; F:calcium-dependent phospholipid binding
CDS_2514_Trasncript_10858	vacuolar sorting-associated 29	549	20	1.84174e-130	98.3	6	C:GO:0005768; C:GO:0030904; C:GO:0005829; F:GO:0008565; P:GO:0006886; P:GO:0042147	C:endosome; C:retromer complex; C:cytosol; F:protein transporter activity; P:intracellular protein transport; P:retrograde transport, endosome to Golgi
CDS_2516_Trasncript_10860	kda salivary secreted	546	20	1.4312e-90	70.9	4	F:GO:0005524; C:GO:0016021; F:GO:0004672; P:GO:0006468	F:ATP binding; C:integral component of membrane; F:protein kinase activity; P:protein phosphorylation
CDS_2517_Trasncript_10863	40S ribosomal S15	312	20	1.36884e-63	92.85	5	F:GO:0003723; F:GO:0003735; C:GO:0022627; P:GO:0000028; P:GO:0006412	F:RNA binding; F:structural constituent of ribosome; C:cytosolic small ribosomal subunit; P:ribosomal small subunit assembly; P:translation
CDS_2519_Trasncript_10867	dihydrofolate reductase	561	20	8.9339e-115	79.35	7	F:GO:0050661; P:GO:0009165; P:GO:0055114; P:GO:0046654; F:GO:0004146; P:GO:0006545; P:GO:0006730	F:NADP binding; P:nucleotide biosynthetic process; P:oxidation-reduction process; P:tetrahydrofolate biosynthetic process; F:dihydrofolate reductase activity; P:glycine biosynthetic process; P:one-carbon metabolic process	EC:1.5.1.3	Dihydrofolate reductase
CDS_2520_Trasncript_10869	apyrase nucleotidase	1095	20	0	75.8	3	F:GO:0000166; P:GO:0009166; F:GO:0016787	F:nucleotide binding; P:nucleotide catabolic process; F:hydrolase activity
CDS_2523_Trasncript_10873	peptidyl-prolyl cis-trans isomerase	660	20	1.22288e-127	90.1	3	F:GO:0003755; P:GO:0000413; P:GO:0006457	F:peptidyl-prolyl cis-trans isomerase activity; P:protein peptidyl-prolyl isomerization; P:protein folding	EC:5.2.1.8	Peptidylprolyl isomerase
CDS_2528_Trasncript_10879	conserved secreted precursor	768	20	2.39205e-147	60.8	1	F:GO:0030246	F:carbohydrate binding
CDS_2529_Trasncript_10882	cell division protease ftsH	351	20	1.53733e-48	90.5	8	P:GO:0051301; F:GO:0005524; P:GO:0006515; C:GO:0016021; F:GO:0004176; F:GO:0004222; C:GO:0005743; P:GO:0007005	P:cell division; F:ATP binding; P:misfolded or incompletely synthesized protein catabolic process; C:integral component of membrane; F:ATP-dependent peptidase activity; F:metalloendopeptidase activity; C:mitochondrial inner membrane; P:mitochondrion organization	EC:3.4.24; EC:3.6.1.3; EC:3.6.1.15	Acting on peptide bonds (peptidases); Adenosinetriphosphatase; Nucleoside-triphosphate phosphatase
CDS_2532_Trasncript_10888	AGAP008810-PA	1071	20	0	73.3	2	P:GO:0006869; F:GO:0005319	P:lipid transport; F:lipid transporter activity
CDS_2534_Trasncript_10891	serine threonine phosphatase	660	2	2.54463e-53	56.5
CDS_2535_Trasncript_10894	AGAP005945-	585	20	1.87688e-104	82.55	4	C:GO:0005737; P:GO:0009116; P:GO:0043101; F:GO:0004731	C:cytoplasm; P:nucleoside metabolic process; P:purine-containing compound salvage; F:purine-nucleoside phosphorylase activity	EC:2.4.2.1	Purine-nucleoside phosphorylase
CDS_2544_Trasncript_10910	cytochrome P450	408	20	1.89749e-67	90.55	6	F:GO:0005506; F:GO:0016705; C:GO:0016021; P:GO:0055114; F:GO:0004497; F:GO:0020037	F:iron ion binding; F:oxidoreductase activity, acting on paired donors, with incorporation or reduction of molecular oxygen; C:integral component of membrane; P:oxidation-reduction process; F:monooxygenase activity; F:heme binding
CDS_2551_Trasncript_10926	cofilin actin-depolymerizing factor homolog	447	20	2.15527e-103	97.85	19	P:GO:0010591; P:GO:0000915; P:GO:0016319; P:GO:0030042; P:GO:0030041; P:GO:0036011; P:GO:0042067; P:GO:0007298; P:GO:0008585; C:GO:0005875; C:GO:0005654; F:GO:0003779; P:GO:0042052; P:GO:0000281; P:GO:0007409; C:GO:0015629; C:GO:0016021; P:GO:0001737; C:GO:0005829	P:regulation of lamellipodium assembly; P:actomyosin contractile ring assembly; P:mushroom body development; P:actin filament depolymerization; P:actin filament polymerization; P:imaginal disc-derived leg segmentation; P:establishment of ommatidial planar polarity; P:border follicle cell migration; P:female gonad development; C:microtubule associated complex; C:nucleoplasm; F:actin binding; P:rhabdomere development; P:mitotic cytokinesis; P:axonogenesis; C:actin cytoskeleton; C:integral component of membrane; P:establishment of imaginal disc-derived wing hair orientation; C:cytosol
CDS_2553_Trasncript_10930	ribosome biogenesis WDR12 homolog	1179	20	0	85.2	6	P:GO:0000463; F:GO:0043021; C:GO:0070545; P:GO:0000466; C:GO:0005654; C:GO:0030687	P:maturation of LSU-rRNA from tricistronic rRNA transcript (SSU-rRNA, 5.8S rRNA, LSU-rRNA); F:ribonucleoprotein complex binding; C:PeBoW complex; P:maturation of 5.8S rRNA from tricistronic rRNA transcript (SSU-rRNA, 5.8S rRNA, LSU-rRNA); C:nucleoplasm; C:preribosome, large subunit precursor
CDS_2554_Trasncript_10930	ribosome biogenesis WDR12 homolog	1077	20	0	85.2	6	P:GO:0000463; F:GO:0043021; C:GO:0070545; P:GO:0000466; C:GO:0005654; C:GO:0030687	P:maturation of LSU-rRNA from tricistronic rRNA transcript (SSU-rRNA, 5.8S rRNA, LSU-rRNA); F:ribonucleoprotein complex binding; C:PeBoW complex; P:maturation of 5.8S rRNA from tricistronic rRNA transcript (SSU-rRNA, 5.8S rRNA, LSU-rRNA); C:nucleoplasm; C:preribosome, large subunit precursor
CDS_2555_Trasncript_10933	AGAP010032-PA	1242	11	0	64.09
CDS_2561_Trasncript_10942	heat shock 67B2	342	20	6.3563e-72	82.9	1	F:GO:0016740	F:transferase activity
CDS_2568_Trasncript_10954	aldo keto reductase family	867	20	0	86.95	2	F:GO:0016491; P:GO:0055114	F:oxidoreductase activity; P:oxidation-reduction process
CDS_2570_Trasncript_10958	mitochondrial ribosomal L23	456	20	1.35347e-85	88.95	8	F:GO:0000166; F:GO:0003677; F:GO:0003723; F:GO:0003735; P:GO:0032543; F:GO:0009036; P:GO:0009307; C:GO:0005762	F:nucleotide binding; F:DNA binding; F:RNA binding; F:structural constituent of ribosome; P:mitochondrial translation; F:Type II site-specific deoxyribonuclease activity; P:DNA restriction-modification system; C:mitochondrial large ribosomal subunit	EC:3.1.30; EC:3.1.21; EC:3.1.21.4	Acting on ester bonds; Acting on ester bonds; Type II site-specific deoxyribonuclease
CDS_2573_Trasncript_10961	27 kDa hemolymph -like	891	20	1.79915e-150	77.6
CDS_2574_Trasncript_10962	probable cysteine mitochondrial	579	20	2.12395e-127	96.2	3	F:GO:0031071; F:GO:0030170; P:GO:0044571	F:cysteine desulfurase activity; F:pyridoxal phosphate binding; P:[2Fe-2S] cluster assembly	EC:2.8.1.7	Cysteine desulfurase
CDS_2582_Trasncript_10972	la homolog	729	20	6.55973e-68	69.15	5	F:GO:0000166; C:GO:0005634; F:GO:0003723; C:GO:0030529; P:GO:0006396	F:nucleotide binding; C:nucleus; F:RNA binding; C:intracellular ribonucleoprotein complex; P:RNA processing
CDS_2585_Trasncript_10976	receptor expression-enhancing 5	546	20	2.69401e-126	88.1	1	C:GO:0016021	C:integral component of membrane
CDS_2588_Trasncript_10984	60S ribosomal L44	390	20	3.05421e-55	95	5	F:GO:0003735; C:GO:0016021; C:GO:0022625; C:GO:0071203; P:GO:0006412	F:structural constituent of ribosome; C:integral component of membrane; C:cytosolic large ribosomal subunit; C:WASH complex; P:translation
CDS_2590_Trasncript_10986	iron-sulfur cluster assembly scaffold	447	20	5.81067e-101	91.9	8	P:GO:0006879; F:GO:0036455; P:GO:0044571; C:GO:0005759; F:GO:0008198; F:GO:0051539; P:GO:0097428; F:GO:0051537	P:cellular iron ion homeostasis; F:iron-sulfur transferase activity; P:[2Fe-2S] cluster assembly; C:mitochondrial matrix; F:ferrous iron binding; F:4 iron, 4 sulfur cluster binding; P:protein maturation by iron-sulfur cluster transfer; F:2 iron, 2 sulfur cluster binding
CDS_2591_Trasncript_10987	60s ribosomal l24	465	20	7.00966e-55	93.1	5	F:GO:0003735; C:GO:0022625; P:GO:0000027; P:GO:1902626; P:GO:0006412	F:structural constituent of ribosome; C:cytosolic large ribosomal subunit; P:ribosomal large subunit assembly; P:assembly of large subunit precursor of preribosome; P:translation
CDS_2593_Trasncript_10992	spectrin alpha chain	423	20	2.06713e-84	95.65	1	F:GO:0005509	F:calcium ion binding
CDS_2597_Trasncript_10999	nucleolar 16	606	20	1.47212e-97	66.95	3	P:GO:0042273; F:GO:0008233; C:GO:0005730	P:ribosomal large subunit biogenesis; F:peptidase activity; C:nucleolus
CDS_2598_Trasncript_11000	something about silencing 10	426	20	3.03693e-32	83.65	3	C:GO:0032040; P:GO:0000462; C:GO:0005730	C:small-subunit processome; P:maturation of SSU-rRNA from tricistronic rRNA transcript (SSU-rRNA, 5.8S rRNA, LSU-rRNA); C:nucleolus
CDS_2603_Trasncript_11007	mesencephalic astrocyte-derived neurotrophic factor homolog	546	20	6.33816e-90	89.4	1	F:GO:0005509	F:calcium ion binding
CDS_2605_Trasncript_11009	26s protease regulatory subunit 6b	1320	20	0	95.4	13	C:GO:0008540; F:GO:0008233; P:GO:0006974; P:GO:0042026; P:GO:1901800; C:GO:0001673; P:GO:0045899; F:GO:0005524; C:GO:0031597; C:GO:0031595; F:GO:0017025; P:GO:0030433; F:GO:0036402	C:proteasome regulatory particle, base subcomplex; F:peptidase activity; P:cellular response to DNA damage stimulus; P:protein refolding; P:positive regulation of proteasomal protein catabolic process; C:male germ cell nucleus; P:positive regulation of RNA polymerase II transcriptional preinitiation complex assembly; F:ATP binding; C:cytosolic proteasome complex; C:nuclear proteasome complex; F:TBP-class protein binding; P:ER-associated ubiquitin-dependent protein catabolic process; F:proteasome-activating ATPase activity	EC:3.6.1.3; EC:3.6.1.15	Adenosinetriphosphatase; Nucleoside-triphosphate phosphatase
CDS_2609_Trasncript_11018	mitochondrial amidoxime-reducing component 1-like	579	20	9.51611e-115	75.95	4	F:GO:0030170; F:GO:0003824; F:GO:0030151; C:GO:0016021	F:pyridoxal phosphate binding; F:catalytic activity; F:molybdenum ion binding; C:integral component of membrane
CDS_2612_Trasncript_11021	CD109 antigen	702	20	4.55363e-111	53.5	3	C:GO:0005615; F:GO:0004866; P:GO:0010951	C:extracellular space; F:endopeptidase inhibitor activity; P:negative regulation of endopeptidase activity
CDS_2614_Trasncript_11023	ATPase ASNA1 homolog	840	20	0	91.05	6	F:GO:0016887; F:GO:0005524; F:GO:0046872; C:GO:0005783; P:GO:0045048; P:GO:0006810	F:ATPase activity; F:ATP binding; F:metal ion binding; C:endoplasmic reticulum; P:protein insertion into ER membrane; P:transport	EC:3.6.1.3; EC:3.6.1.15	Adenosinetriphosphatase; Nucleoside-triphosphate phosphatase
CDS_2617_Trasncript_11028	ecdysteroid regulated 16 kda	339	20	2.75759e-61	82.4	11	F:GO:0042834; P:GO:0061057; C:GO:0005615; F:GO:0032934; P:GO:0015918; F:GO:0070891; P:GO:0045456; F:GO:0030882; F:GO:0001530; P:GO:0008039; P:GO:0055092	F:peptidoglycan binding; P:peptidoglycan recognition protein signaling pathway; C:extracellular space; F:sterol binding; P:sterol transport; F:lipoteichoic acid binding; P:ecdysteroid biosynthetic process; F:lipid antigen binding; F:lipopolysaccharide binding; P:synaptic target recognition; P:sterol homeostasis
CDS_2620_Trasncript_11033	4-hydroxyphenylacetate degradation bifunctional isomerase	363	20	1.97911e-73	90.5	2	P:GO:0008152; F:GO:0016787	P:metabolic process; F:hydrolase activity
CDS_2623_Trasncript_11039	reticulocalbin calumenin dna supercoiling factor	477	20	1.95392e-97	90.85	1	F:GO:0005509	F:calcium ion binding
CDS_2626_Trasncript_11048	AGAP001511-PA	588	2	1.2485e-10	82
CDS_2628_Trasncript_11051	larval serum 2	534	20	1.45505e-113	85.6
CDS_2629_Trasncript_11054	cytochrome p450 9f2	1095	20	0	80.5	6	F:GO:0005506; F:GO:0016705; C:GO:0016021; P:GO:0055114; F:GO:0004497; F:GO:0020037	F:iron ion binding; F:oxidoreductase activity, acting on paired donors, with incorporation or reduction of molecular oxygen; C:integral component of membrane; P:oxidation-reduction process; F:monooxygenase activity; F:heme binding
CDS_2631_Trasncript_11058	complex I intermediate-associated mitochondrial	984	20	0	81.9	8	P:GO:0055093; C:GO:0005747; P:GO:0009408; P:GO:0001666; P:GO:0006120; P:GO:0042594; F:GO:0051082; P:GO:0032981	P:response to hyperoxia; C:mitochondrial respiratory chain complex I; P:response to heat; P:response to hypoxia; P:mitochondrial electron transport, NADH to ubiquinone; P:response to starvation; F:unfolded protein binding; P:mitochondrial respiratory chain complex I assembly
CDS_2632_Trasncript_11059	prefoldin subunit 6	507	20	2.85114e-65	81.6	6	C:GO:0005737; C:GO:0016272; F:GO:0051087; P:GO:0051131; F:GO:0051082; P:GO:0006457	C:cytoplasm; C:prefoldin complex; F:chaperone binding; P:chaperone-mediated protein complex assembly; F:unfolded protein binding; P:protein folding
CDS_2633_Trasncript_11061	flavin reductase (NADPH)	411	20	6.91054e-73	78.5	3	C:GO:0017119; P:GO:0032504; P:GO:0006891	C:Golgi transport complex; P:multicellular organism reproduction; P:intra-Golgi vesicle-mediated transport
CDS_2636_Trasncript_11066	cytochrome P450 9b2	576	20	1.10503e-94	81	6	F:GO:0005506; F:GO:0016705; C:GO:0016020; P:GO:0055114; F:GO:0004497; F:GO:0020037	F:iron ion binding; F:oxidoreductase activity, acting on paired donors, with incorporation or reduction of molecular oxygen; C:membrane; P:oxidation-reduction process; F:monooxygenase activity; F:heme binding
CDS_2641_Trasncript_11074	60s ribosomal l7	771	20	1.96585e-137	64.25	5	P:GO:0000463; F:GO:0003735; P:GO:0002181; C:GO:0022625; F:GO:0044822	P:maturation of LSU-rRNA from tricistronic rRNA transcript (SSU-rRNA, 5.8S rRNA, LSU-rRNA); F:structural constituent of ribosome; P:cytoplasmic translation; C:cytosolic large ribosomal subunit; F:poly(A) RNA binding
CDS_2645_Trasncript_11078	NADH dehydrogenase [ubiquinone] 1 beta subcomplex subunit mitochondrial	615	20	1.1276e-130	82.9	1	C:GO:0016021	C:integral component of membrane
CDS_2646_Trasncript_11079	enoyl- delta isomerase mitochondrial	783	20	1.98893e-147	73.05	3	P:GO:0008152; C:GO:0016021; F:GO:0016853	P:metabolic process; C:integral component of membrane; F:isomerase activity
CDS_2647_Trasncript_11080	trypsin-like serine protease	747	20	6.81265e-168	85.9	2	P:GO:0006508; F:GO:0004252	P:proteolysis; F:serine-type endopeptidase activity	EC:3.4.21	Acting on peptide bonds (peptidases)
CDS_2649_Trasncript_11083	copper chaperone for superoxide dismutase	672	20	2.32811e-115	74.7	8	F:GO:0008270; C:GO:0005737; P:GO:0043085; P:GO:0019430; P:GO:0055114; P:GO:0030001; F:GO:0004784; F:GO:0016532	F:zinc ion binding; C:cytoplasm; P:positive regulation of catalytic activity; P:removal of superoxide radicals; P:oxidation-reduction process; P:metal ion transport; F:superoxide dismutase activity; F:superoxide dismutase copper chaperone activity	EC:1.15.1.1	Superoxide dismutase
CDS_2650_Trasncript_11086	#NAME?	816	20	4.69812e-115	78.2	3	C:GO:0005737; P:GO:0018022; F:GO:0016279	C:cytoplasm; P:peptidyl-lysine methylation; F:protein-lysine N-methyltransferase activity
CDS_2652_Trasncript_11092	calpain-A isoform X3	615	20	9.57263e-80	56.85	4	C:GO:0005737; F:GO:0005509; P:GO:0006508; F:GO:0004198	C:cytoplasm; F:calcium ion binding; P:proteolysis; F:calcium-dependent cysteine-type endopeptidase activity	EC:3.4.22	Acting on peptide bonds (peptidases)
CDS_2656_Trasncript_11103	beta-lactamase 2 homolog	684	20	5.54699e-142	77.6
CDS_2662_Trasncript_11124	AGAP003775-PA	453	20	4.66113e-82	68.3
CDS_2663_Trasncript_11125	plasma glutamate carboxypeptidase	963	20	1.11454e-178	87.3	6	C:GO:0005615; F:GO:0004180; P:GO:0043171; F:GO:0070573; P:GO:0006508; C:GO:0016021	C:extracellular space; F:carboxypeptidase activity; P:peptide catabolic process; F:metallodipeptidase activity; P:proteolysis; C:integral component of membrane	EC:3.4.13	Acting on peptide bonds (peptidases)
CDS_2664_Trasncript_11127	ER reticulon	612	20	1.0818e-121	92.65	2	C:GO:0005789; C:GO:0016021	C:endoplasmic reticulum membrane; C:integral component of membrane
CDS_2666_Trasncript_11131	pfkb family carbohydrate kinase	1041	20	0	81	4	P:GO:0006167; F:GO:0004001; P:GO:0006166; P:GO:0016310	P:AMP biosynthetic process; F:adenosine kinase activity; P:purine ribonucleoside salvage; P:phosphorylation	EC:2.7.1.20	Adenosine kinase
CDS_2675_Trasncript_11154	sterol desaturase	984	20	0	77.3	5	F:GO:0005506; F:GO:0016491; C:GO:0016021; P:GO:0055114; P:GO:0006633	F:iron ion binding; F:oxidoreductase activity; C:integral component of membrane; P:oxidation-reduction process; P:fatty acid biosynthetic process
CDS_2676_Trasncript_11155	Transcription elongation mitochondrial	1170	20	0	68.6	2	F:GO:0003746; P:GO:0006414	F:translation elongation factor activity; P:translational elongation
CDS_2677_Trasncript_11157	40s ribosomal s24	393	20	1.7597e-85	94.3	5	F:GO:0000166; P:GO:0000462; F:GO:0003735; C:GO:0022627; P:GO:0006412	F:nucleotide binding; P:maturation of SSU-rRNA from tricistronic rRNA transcript (SSU-rRNA, 5.8S rRNA, LSU-rRNA); F:structural constituent of ribosome; C:cytosolic small ribosomal subunit; P:translation
CDS_2679_Trasncript_11162	20s proteasome regulatory subunit beta type psmb2 pre1	618	20	5.34878e-145	88.3	5	C:GO:0005634; C:GO:0005737; C:GO:0005839; F:GO:0004298; P:GO:0051603	C:nucleus; C:cytoplasm; C:proteasome core complex; F:threonine-type endopeptidase activity; P:proteolysis involved in cellular protein catabolic process	EC:3.4.25	Acting on peptide bonds (peptidases)
CDS_2683_Trasncript_11168	ATP-dependent RNA helicase DDX5	567	20	5.5915e-114	95.2	5	F:GO:0003676; F:GO:0005524; P:GO:0045893; P:GO:0010501; F:GO:0004004	F:nucleic acid binding; F:ATP binding; P:positive regulation of transcription, DNA-templated; P:RNA secondary structure unwinding; F:ATP-dependent RNA helicase activity	EC:3.6.1.3; EC:3.6.1.15	Adenosinetriphosphatase; Nucleoside-triphosphate phosphatase
CDS_2685_Trasncript_11170	adenylate cyclase	597	20	1.57148e-122	81.1	2	P:GO:0055085; C:GO:0016021	P:transmembrane transport; C:integral component of membrane
CDS_2686_Trasncript_11176	transmembrane and coiled-coil domain-containing 1	552	20	1.17803e-127	95	1	C:GO:0016021	C:integral component of membrane
CDS_2689_Trasncript_11183	mitochondrial inner membrane COX18	939	20	0	84.45	2	C:GO:0016021; P:GO:0051205	C:integral component of membrane; P:protein insertion into membrane
CDS_2690_Trasncript_11184	Leucine-rich repeat-containing 4B	1014	20	2.25833e-155	59.9	6	P:GO:0002224; P:GO:0098542; F:GO:0005524; F:GO:0003725; F:GO:0004672; P:GO:0006468	P:toll-like receptor signaling pathway; P:defense response to other organism; F:ATP binding; F:double-stranded RNA binding; F:protein kinase activity; P:protein phosphorylation
CDS_2692_Trasncript_11190	60A-like	507	20	5.62258e-117	84.3	12	C:GO:0005615; F:GO:0008083; P:GO:0043408; F:GO:0005160; P:GO:0030509; P:GO:0060395; P:GO:0042981; P:GO:0048468; F:GO:0005125; F:GO:0070700; P:GO:0010862; P:GO:0040007	C:extracellular space; F:growth factor activity; P:regulation of MAPK cascade; F:transforming growth factor beta receptor binding; P:BMP signaling pathway; P:SMAD protein signal transduction; P:regulation of apoptotic process; P:cell development; F:cytokine activity; F:BMP receptor binding; P:positive regulation of pathway-restricted SMAD protein phosphorylation; P:growth
CDS_2697_Trasncript_11203	heat shock 75 mitochondrial	507	20	5.63423e-101	87.85	4	F:GO:0005524; F:GO:0051082; P:GO:0006457; P:GO:0006950	F:ATP binding; F:unfolded protein binding; P:protein folding; P:response to stress
CDS_2700_Trasncript_11219	3-hydroxyacyl- dehydrogenase type-2	879	20	8.28361e-178	94.85	2	F:GO:0016491; P:GO:0055114	F:oxidoreductase activity; P:oxidation-reduction process
CDS_2701_Trasncript_11222	vitellogenic carboxypeptidase	1059	20	0	83.3	2	F:GO:0004185; P:GO:0051603	F:serine-type carboxypeptidase activity; P:proteolysis involved in cellular protein catabolic process	EC:3.4.21; EC:3.4.16	Acting on peptide bonds (peptidases); Acting on peptide bonds (peptidases)
CDS_2704_Trasncript_11225	28S ribosomal mitochondrial	339	20	3.83277e-52	93.85	3	F:GO:0003735; P:GO:0032543; C:GO:0005763	F:structural constituent of ribosome; P:mitochondrial translation; C:mitochondrial small ribosomal subunit
CDS_2706_Trasncript_11228	sterol o-acyltransferase 1	909	20	0	83	4	C:GO:0005789; F:GO:0008374; C:GO:0016021; P:GO:0008203	C:endoplasmic reticulum membrane; F:O-acyltransferase activity; C:integral component of membrane; P:cholesterol metabolic process
CDS_2708_Trasncript_11232	conserved plasma membrane	1185	20	2.14003e-179	52.95	2	C:GO:0005634; P:GO:1902979	C:nucleus; P:mitotic DNA replication termination
CDS_2709_Trasncript_11233	conserved plasma membrane	1296	20	2.02551e-178	52.9	2	C:GO:0005634; P:GO:1902979	C:nucleus; P:mitotic DNA replication termination
CDS_2710_Trasncript_11235	chorion peroxidase	981	20	0	73.4	9	F:GO:0004601; P:GO:0006979; P:GO:0007306; F:GO:0046872; P:GO:0098869; P:GO:0055114; C:GO:0005576; F:GO:0020037; P:GO:0042744	F:peroxidase activity; P:response to oxidative stress; P:eggshell chorion assembly; F:metal ion binding; P:cellular oxidant detoxification; P:oxidation-reduction process; C:extracellular region; F:heme binding; P:hydrogen peroxide catabolic process	EC:1.11.1.7	Peroxidase
CDS_2711_Trasncript_11236	apolipo d	714	20	5.59672e-126	58.35	1	F:GO:0031409	F:pigment binding
CDS_2713_Trasncript_11239	dihydropteridine reductase	618	20	7.66281e-135	91.1	2	F:GO:0016491; P:GO:0055114	F:oxidoreductase activity; P:oxidation-reduction process
CDS_2714_Trasncript_11240	secreted precursor	777	20	1.59858e-119	62.05
CDS_2719_Trasncript_11254	alpha-tocopherol transfer	687	20	1.33259e-147	84.9	3	P:GO:0006810; C:GO:0005622; F:GO:0005215	P:transport; C:intracellular; F:transporter activity
CDS_2721_Trasncript_11257	polymerase delta-interacting 2	1206	20	0	88.05	1	F:GO:0003677	F:DNA binding
CDS_2722_Trasncript_11257	GPN-loop GTPase 3	831	20	0	88.65
CDS_2724_Trasncript_11263	solute carrier family 35 member F6	759	20	1.70388e-133	78.95	5	P:GO:0015992; C:GO:0016021; P:GO:0008643; F:GO:0005351; C:GO:0000139	P:proton transport; C:integral component of membrane; P:carbohydrate transport; F:sugar:proton symporter activity; C:Golgi membrane
CDS_2726_Trasncript_11266	juvenile hormone epoxide hydrolase 1	537	20	1.19214e-107	84.85	1	F:GO:0033961	F:cis-stilbene-oxide hydrolase activity	EC:3.3.2.9	Microsomal epoxide hydrolase
CDS_2731_Trasncript_11282	40S ribosomal S3	444	20	2.54087e-96	92.55	8	C:GO:0005634; P:GO:0006281; F:GO:0003723; F:GO:0003735; C:GO:0022627; F:GO:0003684; F:GO:0008534; P:GO:0006412	C:nucleus; P:DNA repair; F:RNA binding; F:structural constituent of ribosome; C:cytosolic small ribosomal subunit; F:damaged DNA binding; F:oxidized purine nucleobase lesion DNA N-glycosylase activity; P:translation	EC:4.2.99.18; EC:3.2.2.23	DNA-(apurinic or apyrimidinic site) lyase; DNA-formamidopyrimidine glycosylase
CDS_2732_Trasncript_11285	40S ribosomal S9	588	20	3.71192e-128	97.65	5	P:GO:0045903; F:GO:0003735; C:GO:0022627; F:GO:0019843; P:GO:0006412	P:positive regulation of translational fidelity; F:structural constituent of ribosome; C:cytosolic small ribosomal subunit; F:rRNA binding; P:translation
CDS_2735_Trasncript_11288	odorant-binding 56e	468	20	2.8541e-72	77	1	F:GO:0005549	F:odorant binding
CDS_2737_Trasncript_11292	clipb8	798	20	0	81.75	2	P:GO:0006508; F:GO:0004252	P:proteolysis; F:serine-type endopeptidase activity	EC:3.4.21	Acting on peptide bonds (peptidases)
CDS_2752_Trasncript_11316	transmembrane 256 homolog	597	20	1.01918e-88	68.75	1	C:GO:0016021	C:integral component of membrane
CDS_2756_Trasncript_11325	hyphally-regulated -like	852	6	6.95744e-14	78.17
CDS_2758_Trasncript_11330	syntenin-1 isoform X2	525	20	1.44362e-110	89.1
CDS_2767_Trasncript_11351	DNA polymerase v	735	5	2.65225e-16	61.2	3	P:GO:0090304; P:GO:0034654; P:GO:0034645	P:nucleic acid metabolic process; P:nucleobase-containing compound biosynthetic process; P:cellular macromolecule biosynthetic process
CDS_2769_Trasncript_11353	apolipo o	696	20	1.04906e-122	79.35	2	P:GO:0042407; C:GO:0061617	P:cristae formation; C:MICOS complex
CDS_2771_Trasncript_11355	28S ribosomal mitochondrial	762	20	1.20194e-155	73.25	2	F:GO:0003735; C:GO:0005763	F:structural constituent of ribosome; C:mitochondrial small ribosomal subunit
CDS_2773_Trasncript_11358	UPF0505 CG8202	684	20	1.65009e-110	76.75	5	C:GO:0030904; P:GO:0015031; C:GO:0005829; F:GO:0008565; P:GO:0042147	C:retromer complex; P:protein transport; C:cytosol; F:protein transporter activity; P:retrograde transport, endosome to Golgi
CDS_2774_Trasncript_11364	von Willebrand factor A domain-containing 8-like	657	20	6.25938e-135	87.1	2	F:GO:0016887; F:GO:0005524	F:ATPase activity; F:ATP binding	EC:3.6.1.3; EC:3.6.1.15	Adenosinetriphosphatase; Nucleoside-triphosphate phosphatase
CDS_2775_Trasncript_11365	von Willebrand factor A domain-containing 8-like	657	20	6.25938e-135	87.1	2	F:GO:0016887; F:GO:0005524	F:ATPase activity; F:ATP binding	EC:3.6.1.3; EC:3.6.1.15	Adenosinetriphosphatase; Nucleoside-triphosphate phosphatase
CDS_2776_Trasncript_11366	probable low-specificity L-threonine aldolase 2	1158	20	0	81.6	7	F:GO:0003755; C:GO:0005829; P:GO:0000413; P:GO:0006457; P:GO:0006545; P:GO:0006567; F:GO:0008732	F:peptidyl-prolyl cis-trans isomerase activity; C:cytosol; P:protein peptidyl-prolyl isomerization; P:protein folding; P:glycine biosynthetic process; P:threonine catabolic process; F:L-allo-threonine aldolase activity	EC:5.2.1.8; EC:4.1.2.5	Peptidylprolyl isomerase; L-threonine aldolase
CDS_2777_Trasncript_11367	globin 2	525	20	2.69951e-111	69.15	4	F:GO:0019825; P:GO:0015671; F:GO:0005344; F:GO:0020037	F:oxygen binding; P:oxygen transport; F:oxygen transporter activity; F:heme binding
CDS_2780_Trasncript_11373	membrane glyco lig-1	798	7	6.1246e-68	49.43
CDS_2782_Trasncript_11375	inositol monophosphatase	813	20	3.232e-168	69.9	7	F:GO:0000287; F:GO:0008934; P:GO:0006020; C:GO:0005737; P:GO:0007165; P:GO:0046854; P:GO:0046855	F:magnesium ion binding; F:inositol monophosphate 1-phosphatase activity; P:inositol metabolic process; C:cytoplasm; P:signal transduction; P:phosphatidylinositol phosphorylation; P:inositol phosphate dephosphorylation	EC:3.1.3.25; EC:3.1.3.41	Inositol-phosphate phosphatase; 4-nitrophenylphosphatase
CDS_2787_Trasncript_11384	apolipophorin-III	585	20	6.58047e-105	70.15	3	P:GO:0006869; F:GO:0008289; C:GO:0005576	P:lipid transport; F:lipid binding; C:extracellular region
CDS_2793_Trasncript_11397	uricase urate	582	20	2.01879e-133	85.85	5	C:GO:0005777; P:GO:0019628; F:GO:0004846; P:GO:0055114; P:GO:0006144	C:peroxisome; P:urate catabolic process; F:urate oxidase activity; P:oxidation-reduction process; P:purine nucleobase metabolic process	EC:1.7.3.3	Factor independent urate hydroxylase
CDS_2795_Trasncript_11400	tyrosine--tRNA cytoplasmic	453	20	1.92905e-71	75.65	7	F:GO:0004832; F:GO:0004831; F:GO:0005524; P:GO:0006437; P:GO:0006438; C:GO:0005829; F:GO:0000049	F:valine-tRNA ligase activity; F:tyrosine-tRNA ligase activity; F:ATP binding; P:tyrosyl-tRNA aminoacylation; P:valyl-tRNA aminoacylation; C:cytosol; F:tRNA binding	EC:6.1.1.1; EC:6.1.1.9	Tyrosine--tRNA ligase; Valine--tRNA ligase
CDS_2797_Trasncript_11403	pinin-like isoform X6	474	20	1.53495e-56	80.45
CDS_2799_Trasncript_11406	phosphoenolpyruvate carboxykinase	672	20	7.19847e-150	92.15	5	F:GO:0005525; P:GO:0006094; F:GO:0004613; P:GO:0016310; F:GO:0016301	F:GTP binding; P:gluconeogenesis; F:phosphoenolpyruvate carboxykinase (GTP) activity; P:phosphorylation; F:kinase activity	EC:4.1.1.32	Phosphoenolpyruvate carboxykinase (GTP)
CDS_2800_Trasncript_11411	mitochondrial ATP synthase coupling factor 6	324	20	1.25437e-67	89.15	3	C:GO:0000276; F:GO:0015078; P:GO:0015986	C:mitochondrial proton-transporting ATP synthase complex, coupling factor F(o); F:hydrogen ion transmembrane transporter activity; P:ATP synthesis coupled proton transport
CDS_2801_Trasncript_11413	beta-hexosaminidase subunit beta-like	705	20	1.54814e-164	84.1	2	P:GO:0005975; F:GO:0004563	P:carbohydrate metabolic process; F:beta-N-acetylhexosaminidase activity	EC:3.2.1.52	Beta-N-acetylhexosaminidase
CDS_2805_Trasncript_11424	glutathione-S-transferase E4	732	20	9.03813e-147	91.15	5	F:GO:0004602; C:GO:0005737; P:GO:0006749; P:GO:0098869; F:GO:0004364	F:glutathione peroxidase activity; C:cytoplasm; P:glutathione metabolic process; P:cellular oxidant detoxification; F:glutathione transferase activity	EC:2.5.1.18; EC:1.11.1.9; EC:1.11.1.7	Glutathione transferase; Glutathione peroxidase; Peroxidase
CDS_2806_Trasncript_11427	Notchless 1	945	20	0	89.25	1	C:GO:0005730	C:nucleolus
CDS_2812_Trasncript_11435	leukotriene A-4 hydrolase	903	20	0	84.05	10	F:GO:0008270; P:GO:0019370; P:GO:0043171; C:GO:0005737; P:GO:0006508; F:GO:0070006; F:GO:0004463; F:GO:0042277; C:GO:0005886; F:GO:0004301	F:zinc ion binding; P:leukotriene biosynthetic process; P:peptide catabolic process; C:cytoplasm; P:proteolysis; F:metalloaminopeptidase activity; F:leukotriene-A4 hydrolase activity; F:peptide binding; C:plasma membrane; F:epoxide hydrolase activity	EC:3.4.11; EC:3.3.2.6; EC:3.3.2.10	Acting on peptide bonds (peptidases); Leukotriene-A(4) hydrolase; Soluble epoxide hydrolase
CDS_2814_Trasncript_11438	Proteasome subunit beta type-3	618	20	2.91649e-149	95.45	7	C:GO:0005634; P:GO:0043161; C:GO:0005737; F:GO:0004298; P:GO:0022008; C:GO:0019774; P:GO:0006974	C:nucleus; P:proteasome-mediated ubiquitin-dependent protein catabolic process; C:cytoplasm; F:threonine-type endopeptidase activity; P:neurogenesis; C:proteasome core complex, beta-subunit complex; P:cellular response to DNA damage stimulus	EC:3.4.25	Acting on peptide bonds (peptidases)
CDS_2815_Trasncript_11440	signal peptidase complex subunit 2	591	20	8.21243e-134	83.25	5	C:GO:0016021; P:GO:0006465; P:GO:0045047; F:GO:0008233; C:GO:0005787	C:integral component of membrane; P:signal peptide processing; P:protein targeting to ER; F:peptidase activity; C:signal peptidase complex
CDS_2817_Trasncript_11450	UDP-glucuronosyltransferase 2B28	969	20	8.98666e-145	74	3	F:GO:0015020; P:GO:0008152; C:GO:0016021	F:glucuronosyltransferase activity; P:metabolic process; C:integral component of membrane	EC:2.4.1.17	Glucuronosyltransferase
CDS_2819_Trasncript_11454	cytochrome b-c1 complex subunit mitochondrial	384	20	4.15644e-84	94	7	F:GO:0008121; F:GO:0046872; P:GO:1902600; P:GO:0055114; F:GO:0051537; C:GO:0005743; C:GO:0070469	F:ubiquinol-cytochrome-c reductase activity; F:metal ion binding; P:hydrogen ion transmembrane transport; P:oxidation-reduction process; F:2 iron, 2 sulfur cluster binding; C:mitochondrial inner membrane; C:respiratory chain	EC:1.10.2; EC:1.10.2.2	Acting on diphenols and related substances as donors; Quinol--cytochrome-c reductase
CDS_2820_Trasncript_11456	beta esterase	699	20	1.81542e-118	67	11	C:GO:0005887; C:GO:0005615; P:GO:0007416; F:GO:0046872; F:GO:0042043; P:GO:0007158; P:GO:0050804; C:GO:0045202; F:GO:0004872; F:GO:0052689; C:GO:0009986	C:integral component of plasma membrane; C:extracellular space; P:synapse assembly; F:metal ion binding; F:neurexin family protein binding; P:neuron cell-cell adhesion; P:modulation of synaptic transmission; C:synapse; F:receptor activity; F:carboxylic ester hydrolase activity; C:cell surface	EC:3.1.1.1	Carboxylesterase
CDS_2822_Trasncript_11461	NAD(P) mitochondrial	690	20	3.03401e-146	95.05	7	F:GO:0050661; P:GO:0015992; F:GO:0051287; C:GO:0016021; P:GO:0006740; F:GO:0008750; C:GO:0005743	F:NADP binding; P:proton transport; F:NAD binding; C:integral component of membrane; P:NADPH regeneration; F:NAD(P)+ transhydrogenase (AB-specific) activity; C:mitochondrial inner membrane	EC:1.6.1.2	NAD(P)(+) transhydrogenase (Re/Si-specific)
CDS_2824_Trasncript_11466	ataxin-10	474	20	1.90879e-80	76.25
CDS_2825_Trasncript_11468	mitochondrial ribosomal L50	768	20	3.39262e-139	76.9	3	F:GO:0003735; P:GO:0032543; C:GO:0005762	F:structural constituent of ribosome; P:mitochondrial translation; C:mitochondrial large ribosomal subunit
CDS_2826_Trasncript_11469	apolipo D	660	20	4.70107e-103	67.35	3	F:GO:0031409; P:GO:0006810; F:GO:0005215	F:pigment binding; P:transport; F:transporter activity
CDS_2832_Trasncript_11481	secreted precursor	348	10	1.03755e-16	83.6
CDS_2836_Trasncript_11485	succinyl- ligase [GDP-forming] subunit mitochondrial	396	20	1.66734e-78	93.4	3	F:GO:0005524; P:GO:0008152; F:GO:0016874	F:ATP binding; P:metabolic process; F:ligase activity
CDS_2839_Trasncript_11496	UPF0184 C9orf16	378	20	8.37088e-46	70.15
CDS_2840_Trasncript_11497	cysteine ase	483	20	6.76904e-58	57.6	4	C:GO:0005615; F:GO:0004197; P:GO:0051603; C:GO:0005764	C:extracellular space; F:cysteine-type endopeptidase activity; P:proteolysis involved in cellular protein catabolic process; C:lysosome	EC:3.4.22	Acting on peptide bonds (peptidases)
CDS_2841_Trasncript_11501	mediator of RNA polymerase II transcription subunit 22	417	20	1.56763e-93	92.95	4	P:GO:0006351; C:GO:0016592; F:GO:0001104; P:GO:0006357	P:transcription, DNA-templated; C:mediator complex; F:RNA polymerase II transcription cofactor activity; P:regulation of transcription from RNA polymerase II promoter
CDS_2842_Trasncript_11502	regulator of microtubule dynamics 1	990	20	1.82094e-170	81.5
CDS_2847_Trasncript_11512	lifeguard 1-like isoform X1	447	20	1.03292e-79	90.55	1	C:GO:0016021	C:integral component of membrane
CDS_2850_Trasncript_11518	cysteine sulfinic acid decarboxylase	681	20	4.4017e-131	79.05	3	F:GO:0030170; P:GO:0019752; F:GO:0016831	F:pyridoxal phosphate binding; P:carboxylic acid metabolic process; F:carboxy-lyase activity
CDS_2851_Trasncript_11519	coatomer subunit epsilon	915	20	0	80.75	5	P:GO:0006888; P:GO:0006890; F:GO:0005198; P:GO:0006891; C:GO:0030126	P:ER to Golgi vesicle-mediated transport; P:retrograde vesicle-mediated transport, Golgi to ER; F:structural molecule activity; P:intra-Golgi vesicle-mediated transport; C:COPI vesicle coat
CDS_2852_Trasncript_11520	enoyl- delta isomerase mitochondrial	789	20	3.482e-151	73.3	3	P:GO:0008152; C:GO:0016021; F:GO:0016853	P:metabolic process; C:integral component of membrane; F:isomerase activity
CDS_2853_Trasncript_11522	dnaJ homolog subfamily C member 30	720	20	2.68415e-120	74.35	1	C:GO:0016021	C:integral component of membrane
CDS_2854_Trasncript_11523	dnaJ homolog subfamily C member 30	405	20	7.70286e-54	70.8	1	C:GO:0016021	C:integral component of membrane
CDS_2856_Trasncript_11525	28S ribosomal mitochondrial	498	20	9.96602e-101	83.7	2	C:GO:0005739; C:GO:0005840	C:mitochondrion; C:ribosome
CDS_2857_Trasncript_11529	sarcosine mitochondrial	837	20	0	84.05	2	F:GO:0016491; P:GO:0055114	F:oxidoreductase activity; P:oxidation-reduction process
CDS_2858_Trasncript_11535	atpase nucleotide-binding	780	20	1.02614e-161	91.85	5	F:GO:0005524; C:GO:0005737; F:GO:0046872; F:GO:0051539; P:GO:0016226	F:ATP binding; C:cytoplasm; F:metal ion binding; F:4 iron, 4 sulfur cluster binding; P:iron-sulfur cluster assembly
CDS_2863_Trasncript_11548	succinate dehydrogenase assembly factor mitochondrial-like	498	20	1.97274e-91	82.2	3	P:GO:0018293; C:GO:0005759; P:GO:0006121	P:protein-FAD linkage; C:mitochondrial matrix; P:mitochondrial electron transport, succinate to ubiquinone
CDS_2864_Trasncript_11549	enoyl-coa hydratase	750	20	3.07753e-143	82.9	3	C:GO:0005739; P:GO:0006574; F:GO:0003860	C:mitochondrion; P:valine catabolic process; F:3-hydroxyisobutyryl-CoA hydrolase activity	EC:3.1.2.4	3-hydroxyisobutyryl-CoA hydrolase
CDS_2865_Trasncript_11550	enoyl-coa hydratase	450	20	6.96979e-85	80.45	3	C:GO:0005739; P:GO:0006574; F:GO:0003860	C:mitochondrion; P:valine catabolic process; F:3-hydroxyisobutyryl-CoA hydrolase activity	EC:3.1.2.4	3-hydroxyisobutyryl-CoA hydrolase
CDS_2877_Trasncript_11568	ATP synthase subunit mitochondrial	453	20	2.9305e-69	90.65	1	C:GO:0016021	C:integral component of membrane
CDS_2878_Trasncript_11573	60S ribosomal L7a	438	20	2.44088e-76	93.55	4	F:GO:0003723; P:GO:0000470; C:GO:0022625; P:GO:0006412	F:RNA binding; P:maturation of LSU-rRNA; C:cytosolic large ribosomal subunit; P:translation
CDS_2879_Trasncript_11580	sulfhydryl oxidase 1	528	20	4.61754e-105	74.3	7	C:GO:0005615; F:GO:0003756; C:GO:0030173; P:GO:0045454; P:GO:0055114; F:GO:0016971; P:GO:0006457	C:extracellular space; F:protein disulfide isomerase activity; C:integral component of Golgi membrane; P:cell redox homeostasis; P:oxidation-reduction process; F:flavin-linked sulfhydryl oxidase activity; P:protein folding	EC:5.3.4.1; EC:1.8.3.2	Protein disulfide-isomerase; Thiol oxidase
CDS_2884_Trasncript_11593	mannose-6-phosphate	1218	20	0	82.1	4	P:GO:0005975; F:GO:0008270; P:GO:0009298; F:GO:0004476	P:carbohydrate metabolic process; F:zinc ion binding; P:GDP-mannose biosynthetic process; F:mannose-6-phosphate isomerase activity	EC:5.3.1.8	Mannose-6-phosphate isomerase
CDS_2885_Trasncript_11594	elongator complex 5	762	20	5.01175e-102	58
CDS_2886_Trasncript_11595	DNAJ chaperone	375	20	3.86996e-70	75.65	7	F:GO:0005524; F:GO:0031072; P:GO:0009408; F:GO:0046872; C:GO:0005829; F:GO:0051082; P:GO:0006457	F:ATP binding; F:heat shock protein binding; P:response to heat; F:metal ion binding; C:cytosol; F:unfolded protein binding; P:protein folding
CDS_2887_Trasncript_11598	secreted precursor	699	20	1.01588e-110	78.75
CDS_2888_Trasncript_11599	dnaJ homolog subfamily C member 25 homolog	666	20	7.41197e-123	79.85	1	C:GO:0016021	C:integral component of membrane
CDS_2890_Trasncript_11602	secreted precursor	606	13	6.92436e-93	60.69	1	P:GO:0048869	P:cellular developmental process
CDS_2894_Trasncript_11609	glutathione-s-transferase gst	672	20	6.78747e-150	83.15	5	F:GO:0004602; C:GO:0005737; P:GO:0006749; P:GO:0098869; F:GO:0004364	F:glutathione peroxidase activity; C:cytoplasm; P:glutathione metabolic process; P:cellular oxidant detoxification; F:glutathione transferase activity	EC:2.5.1.18; EC:1.11.1.9; EC:1.11.1.7	Glutathione transferase; Glutathione peroxidase; Peroxidase
CDS_2897_Trasncript_11614	40S ribosomal S8	660	20	2.43037e-124	92.35	4	P:GO:0000462; F:GO:0003735; C:GO:0022627; P:GO:0006412	P:maturation of SSU-rRNA from tricistronic rRNA transcript (SSU-rRNA, 5.8S rRNA, LSU-rRNA); F:structural constituent of ribosome; C:cytosolic small ribosomal subunit; P:translation
CDS_2898_Trasncript_11615	1,2-dihydroxy-3-keto-5-methylthiopentene dioxygenase	552	20	1.36683e-128	89.2	6	C:GO:0005634; C:GO:0005737; F:GO:0005506; P:GO:0019509; F:GO:0010309; P:GO:0055114	C:nucleus; C:cytoplasm; F:iron ion binding; P:L-methionine salvage from methylthioadenosine; F:acireductone dioxygenase [iron(II)-requiring] activity; P:oxidation-reduction process	EC:1.13.11; EC:1.13.11.54	Acting on single donors with incorporation of molecular oxygen (oxygenases). The oxygen incorporated need not be derived from O(2); Acireductone dioxygenase (Fe(2+)-requiring)
CDS_2903_Trasncript_11625	archease-like	474	20	3.38984e-90	87.85	2	P:GO:0006388; C:GO:0072669	P:tRNA splicing, via endonucleolytic cleavage and ligation; C:tRNA-splicing ligase complex
CDS_2908_Trasncript_11637	60S ribosomal L21	489	20	4.95223e-101	86.7	3	F:GO:0003735; C:GO:0022625; P:GO:0006412	F:structural constituent of ribosome; C:cytosolic large ribosomal subunit; P:translation
CDS_2909_Trasncript_11639	cytochrome c oxidase subunit iv	615	20	5.48044e-124	84.85	5	F:GO:0004129; C:GO:0016021; P:GO:0006123; P:GO:1902600; C:GO:0005751	F:cytochrome-c oxidase activity; C:integral component of membrane; P:mitochondrial electron transport, cytochrome c to oxygen; P:hydrogen ion transmembrane transport; C:mitochondrial respiratory chain complex IV	EC:1.9.3.1	Cytochrome-c oxidase
CDS_2910_Trasncript_11640	kDa salivary	387	10	9.08465e-73	70.6
CDS_2911_Trasncript_11642	vacuolar h+-atpase v0 sector accessory subunit s1	648	20	2.1476e-96	65.35	7	C:GO:0033181; P:GO:0015991; C:GO:0016021; P:GO:0019233; F:GO:0046961; C:GO:0033180; F:GO:0046933	C:plasma membrane proton-transporting V-type ATPase complex; P:ATP hydrolysis coupled proton transport; C:integral component of membrane; P:sensory perception of pain; F:proton-transporting ATPase activity, rotational mechanism; C:proton-transporting V-type ATPase, V1 domain; F:proton-transporting ATP synthase activity, rotational mechanism	EC:3.6.1.3; EC:3.6.1.15	Adenosinetriphosphatase; Nucleoside-triphosphate phosphatase
CDS_2914_Trasncript_11649	cytochrome P450	1527	20	0	81.85	6	F:GO:0005506; F:GO:0016705; C:GO:0016021; P:GO:0055114; F:GO:0004497; F:GO:0020037	F:iron ion binding; F:oxidoreductase activity, acting on paired donors, with incorporation or reduction of molecular oxygen; C:integral component of membrane; P:oxidation-reduction process; F:monooxygenase activity; F:heme binding
CDS_2915_Trasncript_11650	phospholipase b-like lamina ancestor	531	20	6.31611e-74	59.6	1	C:GO:0016021	C:integral component of membrane
CDS_2916_Trasncript_11651	glutaryl- mitochondrial	585	20	1.04072e-129	95.85	8	F:GO:0003995; P:GO:0033539; F:GO:0000062; F:GO:0050660; F:GO:0009055; F:GO:0052890; P:GO:0055088; C:GO:0005739	F:acyl-CoA dehydrogenase activity; P:fatty acid beta-oxidation using acyl-CoA dehydrogenase; F:fatty-acyl-CoA binding; F:flavin adenine dinucleotide binding; F:electron carrier activity; F:oxidoreductase activity, acting on the CH-CH group of donors, with a flavin as acceptor; P:lipid homeostasis; C:mitochondrion	EC:1.3.99.3	Acting on the CH-CH group of donors
CDS_2917_Trasncript_11652	glutaryl- mitochondrial	441	20	3.36228e-95	93	8	F:GO:0003995; P:GO:0033539; F:GO:0000062; F:GO:0050660; F:GO:0009055; F:GO:0052890; P:GO:0055088; C:GO:0005739	F:acyl-CoA dehydrogenase activity; P:fatty acid beta-oxidation using acyl-CoA dehydrogenase; F:fatty-acyl-CoA binding; F:flavin adenine dinucleotide binding; F:electron carrier activity; F:oxidoreductase activity, acting on the CH-CH group of donors, with a flavin as acceptor; P:lipid homeostasis; C:mitochondrion	EC:1.3.99.3	Acting on the CH-CH group of donors
CDS_2918_Trasncript_11653	glutaryl- mitochondrial	396	20	6.52938e-85	96.55	8	F:GO:0003995; P:GO:0033539; F:GO:0000062; F:GO:0050660; F:GO:0009055; F:GO:0052890; P:GO:0055088; C:GO:0005739	F:acyl-CoA dehydrogenase activity; P:fatty acid beta-oxidation using acyl-CoA dehydrogenase; F:fatty-acyl-CoA binding; F:flavin adenine dinucleotide binding; F:electron carrier activity; F:oxidoreductase activity, acting on the CH-CH group of donors, with a flavin as acceptor; P:lipid homeostasis; C:mitochondrion	EC:1.3.99.3	Acting on the CH-CH group of donors
CDS_2919_Trasncript_11654	heat shock beta-1 isoform X2	564	20	3.21424e-116	85.95
CDS_2921_Trasncript_11656	tryptophan 2,3-dioxygenase	675	20	1.43913e-112	89.6	7	F:GO:0004833; F:GO:0046872; P:GO:0006727; P:GO:0019441; P:GO:0019442; P:GO:0055114; F:GO:0020037	F:tryptophan 2,3-dioxygenase activity; F:metal ion binding; P:ommochrome biosynthetic process; P:tryptophan catabolic process to kynurenine; P:tryptophan catabolic process to acetyl-CoA; P:oxidation-reduction process; F:heme binding	EC:1.13.11; EC:1.13.11.11	Acting on single donors with incorporation of molecular oxygen (oxygenases). The oxygen incorporated need not be derived from O(2); Tryptophan 2,3-dioxygenase
CDS_2923_Trasncript_11662	pterin-4-alpha-carbinolamine dehydratase	471	20	1.60813e-62	85.35	2	P:GO:0006729; F:GO:0008124	P:tetrahydrobiopterin biosynthetic process; F:4-alpha-hydroxytetrahydrobiopterin dehydratase activity	EC:4.2.1.96	4a-hydroxytetrahydrobiopterin dehydratase
CDS_2925_Trasncript_11665	CLIPA8	1149	20	0	68.3	2	P:GO:0006508; F:GO:0004252	P:proteolysis; F:serine-type endopeptidase activity	EC:3.4.21	Acting on peptide bonds (peptidases)
CDS_2933_Trasncript_11683	acyl- -binding homolog	372	20	4.04921e-50	89.65	1	F:GO:0000062	F:fatty-acyl-CoA binding
CDS_2934_Trasncript_11684	Elongation factor mitochondrial	576	20	2.98177e-128	94.05	5	F:GO:0005525; F:GO:0003746; F:GO:0003924; C:GO:0005739; P:GO:0070125	F:GTP binding; F:translation elongation factor activity; F:GTPase activity; C:mitochondrion; P:mitochondrial translational elongation	EC:3.6.1.15	Nucleoside-triphosphate phosphatase
CDS_2935_Trasncript_11685	leucine-rich repeat-containing G- coupled receptor 4-like	522	20	1.20588e-85	67.55	3	C:GO:0016020; C:GO:0016021; F:GO:0042302	C:membrane; C:integral component of membrane; F:structural constituent of cuticle
CDS_2940_Trasncript_11699	choline phosphate cytidylyltransferase cdp-ethanolamine synthase	1074	20	0	92.75	4	F:GO:0016779; P:GO:0006508; F:GO:0004252; P:GO:0009058	F:nucleotidyltransferase activity; P:proteolysis; F:serine-type endopeptidase activity; P:biosynthetic process	EC:3.4.21	Acting on peptide bonds (peptidases)
CDS_2942_Trasncript_11703	pupal cuticle	321	20	8.2028e-56	86.95	2	C:GO:0005615; F:GO:0042302	C:extracellular space; F:structural constituent of cuticle
CDS_2943_Trasncript_11704	probable glutamate--tRNA mitochondrial	339	20	6.02367e-56	74	6	F:GO:0005524; C:GO:0005739; F:GO:0004818; P:GO:0070127; F:GO:0000049; P:GO:0006424	F:ATP binding; C:mitochondrion; F:glutamate-tRNA ligase activity; P:tRNA aminoacylation for mitochondrial protein translation; F:tRNA binding; P:glutamyl-tRNA aminoacylation	EC:6.1.1.17	Glutamate--tRNA ligase
CDS_2944_Trasncript_11705	39S ribosomal mitochondrial	675	20	2.07475e-87	83.65	1	C:GO:0005761	C:mitochondrial ribosome
CDS_2947_Trasncript_11709	cellular retinaldehyde-binding	768	20	1.11361e-176	85.05	3	P:GO:0006810; C:GO:0005622; F:GO:0005215	P:transport; C:intracellular; F:transporter activity
CDS_2948_Trasncript_11710	leucine-rich repeat-containing 15	1002	20	1.2335e-73	62.55	5	P:GO:0050794; C:GO:0044421; P:GO:0048699; F:GO:0005488; P:GO:0050896	P:regulation of cellular process; C:extracellular region part; P:generation of neurons; F:binding; P:response to stimulus
CDS_2953_Trasncript_11722	sex-regulated janus-A	480	20	1.27553e-63	81.9	3	F:GO:0008969; P:GO:0035971; C:GO:0005829	F:phosphohistidine phosphatase activity; P:peptidyl-histidine dephosphorylation; C:cytosol	EC:3.1.3.41	4-nitrophenylphosphatase
CDS_2963_Trasncript_11736	ubiquitin thioesterase OTU1	930	20	0	79.2	3	F:GO:0046872; P:GO:0006508; F:GO:0008233	F:metal ion binding; P:proteolysis; F:peptidase activity
CDS_2966_Trasncript_11742	eukaryotic translation initiation factor 3 subunit M	612	20	6.39186e-136	93.4	9	F:GO:0003743; P:GO:0001731; C:GO:0016282; P:GO:0002183; C:GO:0005794; C:GO:0033290; P:GO:0006446; P:GO:0009306; C:GO:0005852	F:translation initiation factor activity; P:formation of translation preinitiation complex; C:eukaryotic 43S preinitiation complex; P:cytoplasmic translational initiation; C:Golgi apparatus; C:eukaryotic 48S preinitiation complex; P:regulation of translational initiation; P:protein secretion; C:eukaryotic translation initiation factor 3 complex
CDS_2975_Trasncript_11759	endo beta n-acetylglucosaminidase	438	8	2.50092e-72	72.5	2	F:GO:0033925; C:GO:0005737	F:mannosyl-glycoprotein endo-beta-N-acetylglucosaminidase activity; C:cytoplasm	EC:3.2.1.96	Mannosyl-glycoprotein endo-beta-N-acetylglucosaminidase
CDS_2976_Trasncript_11762	CD63 antigen	744	20	6.15389e-154	78.95	2	C:GO:0005887; P:GO:0007166	C:integral component of plasma membrane; P:cell surface receptor signaling pathway
CDS_2977_Trasncript_11765	eukaryotic translation initiation factor 3 subunit L	312	20	1.7219e-58	90.2	6	F:GO:0003743; P:GO:0001731; C:GO:0016282; C:GO:0033290; P:GO:0006446; C:GO:0005852	F:translation initiation factor activity; P:formation of translation preinitiation complex; C:eukaryotic 43S preinitiation complex; C:eukaryotic 48S preinitiation complex; P:regulation of translational initiation; C:eukaryotic translation initiation factor 3 complex
CDS_2982_Trasncript_11772	cytohesin-1 isoform X2	447	20	1.1305e-104	97.2	14	F:GO:0042803; C:GO:0032154; F:GO:0005086; P:GO:0008586; C:GO:0005886; P:GO:0040018; P:GO:0043547; F:GO:0005547; P:GO:0000187; P:GO:0032956; P:GO:0001700; C:GO:0005829; P:GO:0032012; P:GO:0030100	F:protein homodimerization activity; C:cleavage furrow; F:ARF guanyl-nucleotide exchange factor activity; P:imaginal disc-derived wing vein morphogenesis; C:plasma membrane; P:positive regulation of multicellular organism growth; P:positive regulation of GTPase activity; F:phosphatidylinositol-3,4,5-trisphosphate binding; P:activation of MAPK activity; P:regulation of actin cytoskeleton organization; P:embryonic development via the syncytial blastoderm; C:cytosol; P:regulation of ARF protein signal transduction; P:regulation of endocytosis
CDS_2983_Trasncript_11773	cytohesin-1 isoform X2	297	20	7.39886e-38	93	3	F:GO:0005086; P:GO:0032012; P:GO:0043547	F:ARF guanyl-nucleotide exchange factor activity; P:regulation of ARF protein signal transduction; P:positive regulation of GTPase activity
CDS_2984_Trasncript_11775	general odorant-binding 56d	336	20	9.4755e-66	73.45	1	F:GO:0005549	F:odorant binding
CDS_2986_Trasncript_11777	U3 small nucleolar ribonucleo IMP3	546	20	5.57661e-115	88.7	9	C:GO:0032040; F:GO:0030515; P:GO:0045903; F:GO:0003735; C:GO:0034457; C:GO:0019013; C:GO:0015935; P:GO:0006364; F:GO:0019843	C:small-subunit processome; F:snoRNA binding; P:positive regulation of translational fidelity; F:structural constituent of ribosome; C:Mpp10 complex; C:viral nucleocapsid; C:small ribosomal subunit; P:rRNA processing; F:rRNA binding
CDS_2988_Trasncript_11781	vacuolar assembly sorting did2	612	20	4.49334e-141	93.4	2	P:GO:0007034; C:GO:0005622	P:vacuolar transport; C:intracellular
CDS_2990_Trasncript_11784	glucosyl glucuronosyl transferase	840	20	2.48477e-157	80.55	6	F:GO:0008194; P:GO:0052696; F:GO:0016758; C:GO:0043231; C:GO:0016021; P:GO:0009813	F:UDP-glycosyltransferase activity; P:flavonoid glucuronidation; F:transferase activity, transferring hexosyl groups; C:intracellular membrane-bounded organelle; C:integral component of membrane; P:flavonoid biosynthetic process
CDS_2991_Trasncript_11786	39S ribosomal mitochondrial	606	20	1.39067e-112	74.55	4	F:GO:0003735; C:GO:0005762; C:GO:0005743; P:GO:0006412	F:structural constituent of ribosome; C:mitochondrial large ribosomal subunit; C:mitochondrial inner membrane; P:translation
CDS_2992_Trasncript_11787	maltase A3	1116	20	1.63665e-176	71.15	2	P:GO:0005975; F:GO:0003824	P:carbohydrate metabolic process; F:catalytic activity
CDS_2993_Trasncript_11787	cop9 signalosome complex subunit 7	408	20	1.4848e-67	84.95	2	C:GO:0008180; P:GO:0010388	C:COP9 signalosome; P:cullin deneddylation
CDS_2994_Trasncript_11789	secreted precursor	444	20	3.76684e-56	72
CDS_2997_Trasncript_11796	aldehyde dehydrogenase	393	20	1.2205e-64	91.4	6	F:GO:0004029; F:GO:0004028; P:GO:0006081; F:GO:0004030; C:GO:0016021; P:GO:0055114	F:aldehyde dehydrogenase (NAD) activity; F:3-chloroallyl aldehyde dehydrogenase activity; P:cellular aldehyde metabolic process; F:aldehyde dehydrogenase [NAD(P)+] activity; C:integral component of membrane; P:oxidation-reduction process	EC:1.2.1.5; EC:1.2.1.3	Aldehyde dehydrogenase (NAD(P)(+)); Aldehyde dehydrogenase (NAD(+))
CDS_2998_Trasncript_11803	cytochrome b5	507	20	2.20163e-54	86.15	3	F:GO:0046872; C:GO:0016021; F:GO:0020037	F:metal ion binding; C:integral component of membrane; F:heme binding
CDS_3005_Trasncript_11815	signal recognition particle 14 kDa	315	20	3.1312e-49	84.75	4	F:GO:0030942; P:GO:0006614; F:GO:0008312; C:GO:0005786	F:endoplasmic reticulum signal peptide binding; P:SRP-dependent cotranslational protein targeting to membrane; F:7S RNA binding; C:signal recognition particle, endoplasmic reticulum targeting
CDS_3006_Trasncript_11816	GTP-binding Rheb homolog	432	20	1.94638e-96	90.5	4	F:GO:0005525; P:GO:0007264; C:GO:0016020; C:GO:0005622	F:GTP binding; P:small GTPase mediated signal transduction; C:membrane; C:intracellular
CDS_3007_Trasncript_11817	eukaryotic translation initiation factor 3 subunit j	381	20	5.65249e-34	77.2	7	F:GO:0003743; P:GO:0001731; C:GO:0016282; P:GO:0002181; C:GO:0033290; P:GO:0006446; C:GO:0005852	F:translation initiation factor activity; P:formation of translation preinitiation complex; C:eukaryotic 43S preinitiation complex; P:cytoplasmic translation; C:eukaryotic 48S preinitiation complex; P:regulation of translational initiation; C:eukaryotic translation initiation factor 3 complex
CDS_3008_Trasncript_11818	glutamine phosphoribosylpyrophosphate	1086	20	0	94.85	6	F:GO:0046872; P:GO:0006189; P:GO:0009116; F:GO:0004044; P:GO:0009113; F:GO:0051536	F:metal ion binding; P:'de novo' IMP biosynthetic process; P:nucleoside metabolic process; F:amidophosphoribosyltransferase activity; P:purine nucleobase biosynthetic process; F:iron-sulfur cluster binding	EC:2.4.2.14	Amidophosphoribosyltransferase
CDS_3009_Trasncript_11819	prefoldin subunit 3	573	20	1.54665e-129	90.65	7	C:GO:0005844; F:GO:0015631; P:GO:0007021; C:GO:0005737; C:GO:0016272; P:GO:0006457; P:GO:0007017	C:polysome; F:tubulin binding; P:tubulin complex assembly; C:cytoplasm; C:prefoldin complex; P:protein folding; P:microtubule-based process
CDS_3010_Trasncript_11821	mitochondrial import inner membrane translocase subunit TIM16	402	20	2.96625e-68	90.45	2	C:GO:0005744; P:GO:0030150	C:mitochondrial inner membrane presequence translocase complex; P:protein import into mitochondrial matrix
CDS_3015_Trasncript_11837	60S ribosomal L35a	483	20	4.20421e-87	83.85	4	F:GO:0003735; P:GO:0002181; P:GO:0042273; C:GO:0022625	F:structural constituent of ribosome; P:cytoplasmic translation; P:ribosomal large subunit biogenesis; C:cytosolic large ribosomal subunit
CDS_3016_Trasncript_11841	valacyclovir hydrolase	957	20	1.40428e-178	82.2	2	P:GO:0006520; F:GO:0016787	P:cellular amino acid metabolic process; F:hydrolase activity
CDS_3020_Trasncript_11849	with signal anchor	432	6	7.04235e-58	59.5	1	C:GO:0016021	C:integral component of membrane
CDS_3021_Trasncript_11853	growth and transformation-dependent	501	20	7.85251e-84	77.45	3	P:GO:0006508; C:GO:0016021; F:GO:0004252	P:proteolysis; C:integral component of membrane; F:serine-type endopeptidase activity	EC:3.4.21	Acting on peptide bonds (peptidases)
CDS_3022_Trasncript_11852	nucleolar 11	627	20	1.9808e-72	55.15	1	C:GO:0005634	C:nucleus
CDS_3024_Trasncript_11858	NADH dehydrogenase subunit 5 (mitochondrion)	408	20	7.06728e-56	92.5	5	C:GO:0016021; F:GO:0008137; P:GO:0042773; C:GO:0005743; C:GO:0070469	C:integral component of membrane; F:NADH dehydrogenase (ubiquinone) activity; P:ATP synthesis coupled electron transport; C:mitochondrial inner membrane; C:respiratory chain	EC:1.6.99.5; EC:1.6.99.3; EC:1.6.5.3	Acting on NADH or NADPH; NADH dehydrogenase; NADH:ubiquinone reductase (H(+)-translocating)
CDS_3028_Trasncript_11870	tubulin-specific chaperone C	1050	20	0	67.65	4	F:GO:0015631; P:GO:0000902; P:GO:0007023; P:GO:0022008	F:tubulin binding; P:cell morphogenesis; P:post-chaperonin tubulin folding pathway; P:neurogenesis
CDS_3029_Trasncript_11873	probable glutamine--tRNA ligase	597	20	1.16926e-107	75.65	6	F:GO:0005524; F:GO:0003723; C:GO:0005739; C:GO:0005829; F:GO:0004819; P:GO:0006425	F:ATP binding; F:RNA binding; C:mitochondrion; C:cytosol; F:glutamine-tRNA ligase activity; P:glutaminyl-tRNA aminoacylation	EC:6.1.1.18	Glutamine--tRNA ligase
CDS_3030_Trasncript_11874	mitochondrial electron transport nadh to ubiquinone	528	20	7.91195e-101	87.3	3	C:GO:0005747; P:GO:0006120; F:GO:0008137	C:mitochondrial respiratory chain complex I; P:mitochondrial electron transport, NADH to ubiquinone; F:NADH dehydrogenase (ubiquinone) activity	EC:1.6.99.5; EC:1.6.99.3; EC:1.6.5.3	Acting on NADH or NADPH; NADH dehydrogenase; NADH:ubiquinone reductase (H(+)-translocating)
CDS_3032_Trasncript_11879	46 kDa FK506-binding nuclear	732	20	4.11951e-76	88.6	6	C:GO:0005789; F:GO:0003755; F:GO:0005528; P:GO:0061077; C:GO:0005730; P:GO:0000412	C:endoplasmic reticulum membrane; F:peptidyl-prolyl cis-trans isomerase activity; F:FK506 binding; P:chaperone-mediated protein folding; C:nucleolus; P:histone peptidyl-prolyl isomerization	EC:5.2.1.8	Peptidylprolyl isomerase
CDS_3037_Trasncript_11888	proteasome subunit alpha type-3	762	20	0	89.15	5	C:GO:0005634; C:GO:0005737; C:GO:0019773; F:GO:0004298; P:GO:0006511	C:nucleus; C:cytoplasm; C:proteasome core complex, alpha-subunit complex; F:threonine-type endopeptidase activity; P:ubiquitin-dependent protein catabolic process	EC:3.4.25	Acting on peptide bonds (peptidases)
CDS_3041_Trasncript_11896	scavenger receptor class C	372	2	1.66013e-09	54.5	6	P:GO:0006955; C:GO:0016020; C:GO:0016021; F:GO:0005044; P:GO:0006898; F:GO:0030247	P:immune response; C:membrane; C:integral component of membrane; F:scavenger receptor activity; P:receptor-mediated endocytosis; F:polysaccharide binding
CDS_3047_Trasncript_11909	endothelial lipase isoform X2	924	20	0	85.85	4	P:GO:0006461; P:GO:0034047; C:GO:0005576; F:GO:0052689	P:protein complex assembly; P:regulation of protein phosphatase type 2A activity; C:extracellular region; F:carboxylic ester hydrolase activity	EC:3.1.1.1	Carboxylesterase
CDS_3051_Trasncript_11922	esterase FE4	504	20	4.06313e-22	75.2	10	C:GO:0005887; C:GO:0005615; P:GO:0007416; F:GO:0042043; P:GO:0007158; P:GO:0050804; C:GO:0045202; F:GO:0004872; F:GO:0052689; C:GO:0009986	C:integral component of plasma membrane; C:extracellular space; P:synapse assembly; F:neurexin family protein binding; P:neuron cell-cell adhesion; P:modulation of synaptic transmission; C:synapse; F:receptor activity; F:carboxylic ester hydrolase activity; C:cell surface	EC:3.1.1.1	Carboxylesterase
CDS_3054_Trasncript_11928	26S protease regulatory subunit 4	1242	20	0	99	10	F:GO:0005524; C:GO:0008540; C:GO:0031597; C:GO:0031595; F:GO:0008233; F:GO:0017025; P:GO:0030433; P:GO:1901800; F:GO:0036402; P:GO:0045899	F:ATP binding; C:proteasome regulatory particle, base subcomplex; C:cytosolic proteasome complex; C:nuclear proteasome complex; F:peptidase activity; F:TBP-class protein binding; P:ER-associated ubiquitin-dependent protein catabolic process; P:positive regulation of proteasomal protein catabolic process; F:proteasome-activating ATPase activity; P:positive regulation of RNA polymerase II transcriptional preinitiation complex assembly	EC:3.6.1.3; EC:3.6.1.15	Adenosinetriphosphatase; Nucleoside-triphosphate phosphatase
CDS_3058_Trasncript_11936	T-cell immunomodulatory	312	20	5.67481e-45	88.5	1	C:GO:0016021	C:integral component of membrane
CDS_3062_Trasncript_11942	succinate dehydrogenase assembly factor mitochondrial-like	366	20	2.83551e-77	88.85	3	P:GO:0018293; C:GO:0005759; P:GO:0006121	P:protein-FAD linkage; C:mitochondrial matrix; P:mitochondrial electron transport, succinate to ubiquinone
CDS_3063_Trasncript_11944	succinate dehydrogenase assembly factor mitochondrial-like	498	20	1.97274e-91	82.2	3	P:GO:0018293; C:GO:0005759; P:GO:0006121	P:protein-FAD linkage; C:mitochondrial matrix; P:mitochondrial electron transport, succinate to ubiquinone
CDS_3076_Trasncript_11977	proteasome beta type-4 subunit	819	20	0	87.1	5	C:GO:0005634; C:GO:0005737; C:GO:0005839; F:GO:0004298; P:GO:0051603	C:nucleus; C:cytoplasm; C:proteasome core complex; F:threonine-type endopeptidase activity; P:proteolysis involved in cellular protein catabolic process	EC:3.4.25	Acting on peptide bonds (peptidases)
CDS_3077_Trasncript_11983	actin binding	834	20	7.07267e-109	91.5	2	C:GO:0016021; F:GO:0030246	C:integral component of membrane; F:carbohydrate binding
CDS_3080_Trasncript_11990	fumarate mitochondrial-like isoform X1	825	20	0	96.25	8	P:GO:0006108; P:GO:0051262; C:GO:0005739; C:GO:0005829; P:GO:0006099; F:GO:0004333; P:GO:0006106; C:GO:0045239	P:malate metabolic process; P:protein tetramerization; C:mitochondrion; C:cytosol; P:tricarboxylic acid cycle; F:fumarate hydratase activity; P:fumarate metabolic process; C:tricarboxylic acid cycle enzyme complex	EC:4.2.1.2	Fumarate hydratase
CDS_3082_Trasncript_11996	SGT1 homolog	549	20	5.70568e-94	74.45
CDS_3083_Trasncript_11997	40s ribosomal s16	501	20	2.04227e-98	95.9	4	P:GO:0000462; F:GO:0003735; C:GO:0022627; P:GO:0006412	P:maturation of SSU-rRNA from tricistronic rRNA transcript (SSU-rRNA, 5.8S rRNA, LSU-rRNA); F:structural constituent of ribosome; C:cytosolic small ribosomal subunit; P:translation
CDS_3084_Trasncript_11999	alanine-glyoxylate aminotransferase	843	20	1.30764e-169	84.85	6	F:GO:0030170; F:GO:0042802; C:GO:0005739; P:GO:0019544; F:GO:0008453; P:GO:0035094	F:pyridoxal phosphate binding; F:identical protein binding; C:mitochondrion; P:arginine catabolic process to glutamate; F:alanine-glyoxylate transaminase activity; P:response to nicotine	EC:2.6.1.44	Alanine--glyoxylate transaminase
CDS_3089_Trasncript_12004	extracellular sel-1	489	20	2.49133e-71	72.7
CDS_3095_Trasncript_12014	ribose-5-phosphate isomerase	816	20	8.37575e-159	85.7	2	P:GO:0009052; F:GO:0004751	P:pentose-phosphate shunt, non-oxidative branch; F:ribose-5-phosphate isomerase activity	EC:5.3.1.6	Ribose-5-phosphate isomerase
CDS_3096_Trasncript_12014	mitochondrial cholesterol transporter	645	20	1.31044e-108	81.8	5	P:GO:0006888; C:GO:0030173; C:GO:0030176; C:GO:0030134; F:GO:0097020	P:ER to Golgi vesicle-mediated transport; C:integral component of Golgi membrane; C:integral component of endoplasmic reticulum membrane; C:ER to Golgi transport vesicle; F:COPII adaptor activity
CDS_3097_Trasncript_12016	60s ribosomal l10a	654	20	5.27661e-136	94.7	5	F:GO:0003723; F:GO:0003735; P:GO:0000470; C:GO:0022625; P:GO:0006412	F:RNA binding; F:structural constituent of ribosome; P:maturation of LSU-rRNA; C:cytosolic large ribosomal subunit; P:translation
CDS_3100_Trasncript_12021	proteasome beta type-4 subunit	798	20	0	87.85	5	C:GO:0005634; C:GO:0005737; C:GO:0005839; F:GO:0004298; P:GO:0051603	C:nucleus; C:cytoplasm; C:proteasome core complex; F:threonine-type endopeptidase activity; P:proteolysis involved in cellular protein catabolic process	EC:3.4.25	Acting on peptide bonds (peptidases)
CDS_3101_Trasncript_12023	26S proteasome non-ATPase regulatory subunit 11	705	20	1.29211e-159	94.7	1	C:GO:0000502	C:proteasome complex
CDS_3104_Trasncript_12032	ATP synthase subunit mitochondrial	519	20	4.83798e-114	86.35	3	C:GO:0000276; F:GO:0015078; P:GO:0015986	C:mitochondrial proton-transporting ATP synthase complex, coupling factor F(o); F:hydrogen ion transmembrane transporter activity; P:ATP synthesis coupled proton transport
CDS_3105_Trasncript_12033	croquemort-like	387	20	5.96629e-59	76.45	1	C:GO:0016021	C:integral component of membrane
CDS_3107_Trasncript_12035	dna polymerase iii subunit gamma and tau	1296	20	1.17093e-120	66.15	3	F:GO:0008061; P:GO:0006030; C:GO:0005576	F:chitin binding; P:chitin metabolic process; C:extracellular region
CDS_3108_Trasncript_12036	SET and MYND domain-containing 5	984	20	0	74.35
CDS_3109_Trasncript_12036	DDRGK domain-containing 1	669	20	2.63294e-77	82.4	1	C:GO:0005783	C:endoplasmic reticulum
CDS_3115_Trasncript_12046	pancreatic triacylglycerol lipase	1413	20	0	75.95	3	P:GO:0006629; F:GO:0004806; C:GO:0005576	P:lipid metabolic process; F:triglyceride lipase activity; C:extracellular region	EC:3.1.1.1; EC:3.1.1.3	Carboxylesterase; Triacylglycerol lipase
CDS_3121_Trasncript_12055	molecular chaperone	399	20	9.18828e-84	92.8	2	F:GO:0051082; P:GO:0006457	F:unfolded protein binding; P:protein folding
CDS_3122_Trasncript_12056	leucine aminopeptidase 1	588	20	8.96786e-121	83	5	C:GO:0005737; P:GO:0006508; F:GO:0008235; F:GO:0004177; F:GO:0030145	C:cytoplasm; P:proteolysis; F:metalloexopeptidase activity; F:aminopeptidase activity; F:manganese ion binding	EC:3.4.11	Acting on peptide bonds (peptidases)
CDS_3123_Trasncript_12058	pancreatic triacylglycerol lipase	963	20	5.38577e-134	66.2	1	F:GO:0052689	F:carboxylic ester hydrolase activity	EC:3.1.1.1	Carboxylesterase
CDS_3127_Trasncript_12065	glutathione-S-transferase E2	735	20	2.10208e-145	91.3	1	F:GO:0004364	F:glutathione transferase activity	EC:2.5.1.18	Glutathione transferase
CDS_3128_Trasncript_12067	V-type proton ATPase 16 kDa proteolipid subunit	474	20	5.53679e-88	97.9	5	F:GO:0015078; P:GO:0015991; C:GO:0016021; C:GO:0033179; C:GO:0005774	F:hydrogen ion transmembrane transporter activity; P:ATP hydrolysis coupled proton transport; C:integral component of membrane; C:proton-transporting V-type ATPase, V0 domain; C:vacuolar membrane
CDS_3129_Trasncript_12068	AGAP001511-PA	549	3	1.81613e-11	82.33	2	C:GO:0016020; C:GO:0016021	C:membrane; C:integral component of membrane
CDS_3131_Trasncript_12073	srr1 isoform x1	390	20	3.8078e-59	68.4
CDS_3133_Trasncript_12077	60S ribosomal L7	837	20	9.86909e-155	84	5	P:GO:0000463; F:GO:0003735; P:GO:0002181; C:GO:0022625; F:GO:0044822	P:maturation of LSU-rRNA from tricistronic rRNA transcript (SSU-rRNA, 5.8S rRNA, LSU-rRNA); F:structural constituent of ribosome; P:cytoplasmic translation; C:cytosolic large ribosomal subunit; F:poly(A) RNA binding
CDS_3134_Trasncript_12078	aldehyde dehydrogenase	609	20	3.04648e-123	88.15	2	F:GO:0004029; P:GO:0055114	F:aldehyde dehydrogenase (NAD) activity; P:oxidation-reduction process	EC:1.2.1.3	Aldehyde dehydrogenase (NAD(+))
CDS_3135_Trasncript_12079	BEL12_AG transposon poly	1035	20	7.75154e-121	69.8	3	P:GO:0043170; F:GO:0005488; P:GO:0044238	P:macromolecule metabolic process; F:binding; P:primary metabolic process
CDS_3137_Trasncript_12083	annexin	732	20	5.76406e-167	94.85	2	F:GO:0005509; F:GO:0005544	F:calcium ion binding; F:calcium-dependent phospholipid binding
CDS_3140_Trasncript_12087	transcription initiation factor TFIID subunit 13	402	20	6.41093e-90	93.45	10	F:GO:0003677; F:GO:0003743; C:GO:0005669; F:GO:0003712; F:GO:0016491; F:GO:0046982; P:GO:0006366; P:GO:0055114; P:GO:0006413; P:GO:0006357	F:DNA binding; F:translation initiation factor activity; C:transcription factor TFIID complex; F:transcription cofactor activity; F:oxidoreductase activity; F:protein heterodimerization activity; P:transcription from RNA polymerase II promoter; P:oxidation-reduction process; P:translational initiation; P:regulation of transcription from RNA polymerase II promoter
CDS_3141_Trasncript_12088	probable prefoldin subunit 2	483	20	1.51113e-68	80.45	3	C:GO:0016272; F:GO:0051082; P:GO:0006457	C:prefoldin complex; F:unfolded protein binding; P:protein folding
CDS_3145_Trasncript_12092	glutathione S-transferase 1-1	333	20	2.64241e-53	81.95	5	F:GO:0004602; C:GO:0005737; P:GO:0006749; P:GO:0098869; F:GO:0004364	F:glutathione peroxidase activity; C:cytoplasm; P:glutathione metabolic process; P:cellular oxidant detoxification; F:glutathione transferase activity	EC:2.5.1.18; EC:1.11.1.9; EC:1.11.1.7	Glutathione transferase; Glutathione peroxidase; Peroxidase
CDS_3156_Trasncript_12111	ragulator complex LAMTOR3 homolog	375	20	7.05506e-83	85.15	8	F:GO:0032947; P:GO:0071230; F:GO:0005085; C:GO:0071986; P:GO:0016310; F:GO:0016301; P:GO:0034613; P:GO:0032006	F:protein complex scaffold; P:cellular response to amino acid stimulus; F:guanyl-nucleotide exchange factor activity; C:Ragulator complex; P:phosphorylation; F:kinase activity; P:cellular protein localization; P:regulation of TOR signaling
CDS_3159_Trasncript_12122	AGAP005933	693	20	3.09517e-121	86.2	4	C:GO:0005634; C:GO:0005737; F:GO:0070530; P:GO:0043122	C:nucleus; C:cytoplasm; F:K63-linked polyubiquitin binding; P:regulation of I-kappaB kinase/NF-kappaB signaling
CDS_3160_Trasncript_12123	3 (2 ),5 -bisphosphate nucleotidase 1	861	20	0	86.35	6	F:GO:0000287; F:GO:0008441; C:GO:0005737; P:GO:0046854; P:GO:0016311; P:GO:0006139	F:magnesium ion binding; F:3'(2'),5'-bisphosphate nucleotidase activity; C:cytoplasm; P:phosphatidylinositol phosphorylation; P:dephosphorylation; P:nucleobase-containing compound metabolic process	EC:3.1.3.7; EC:3.1.3.41; EC:3.1.3.31	3'(2'),5'-bisphosphate nucleotidase; 4-nitrophenylphosphatase; Nucleotidase
CDS_3161_Trasncript_12123	acyl-coa synthetase	558	20	1.27787e-101	85.25	2	P:GO:0055114; F:GO:0004497	P:oxidation-reduction process; F:monooxygenase activity
CDS_3169_Trasncript_12136	DNA-directed RNA polymerases and III subunit RPABC1	633	20	3.10271e-153	98.55	11	F:GO:0001056; F:GO:0003677; P:GO:0007095; C:GO:0005736; F:GO:0001055; F:GO:0001054; P:GO:0006383; P:GO:0006360; P:GO:0006366; C:GO:0005666; C:GO:0005665	F:RNA polymerase III activity; F:DNA binding; P:mitotic G2 DNA damage checkpoint; C:DNA-directed RNA polymerase I complex; F:RNA polymerase II activity; F:RNA polymerase I activity; P:transcription from RNA polymerase III promoter; P:transcription from RNA polymerase I promoter; P:transcription from RNA polymerase II promoter; C:DNA-directed RNA polymerase III complex; C:DNA-directed RNA polymerase II, core complex	EC:2.7.7.6	DNA-directed RNA polymerase
CDS_3172_Trasncript_12144	cystathionine gamma-lyase	714	20	6.63819e-156	88.4	2	F:GO:0030170; F:GO:0016829	F:pyridoxal phosphate binding; F:lyase activity
CDS_3173_Trasncript_12145	adenylate cyclase	909	20	0	81.05	2	P:GO:0055085; C:GO:0016021	P:transmembrane transport; C:integral component of membrane
CDS_3175_Trasncript_12148	transcription initiation factor TFIID subunit 13	402	20	6.41093e-90	93.45	10	F:GO:0003677; F:GO:0003743; C:GO:0005669; F:GO:0003712; F:GO:0016491; F:GO:0046982; P:GO:0006366; P:GO:0055114; P:GO:0006413; P:GO:0006357	F:DNA binding; F:translation initiation factor activity; C:transcription factor TFIID complex; F:transcription cofactor activity; F:oxidoreductase activity; F:protein heterodimerization activity; P:transcription from RNA polymerase II promoter; P:oxidation-reduction process; P:translational initiation; P:regulation of transcription from RNA polymerase II promoter
CDS_3176_Trasncript_12151	scavenger receptor class B member 1-like	507	20	2.09393e-78	66.5	1	C:GO:0016021	C:integral component of membrane
CDS_3178_Trasncript_12153	DDRGK domain-containing 1	810	20	5.19393e-44	80.4	1	C:GO:0005783	C:endoplasmic reticulum
CDS_3183_Trasncript_12164	ras-related Rab-5B	351	20	1.30178e-70	90.95	31	P:GO:0016348; P:GO:0035088; P:GO:0035220; P:GO:0007293; P:GO:0008285; P:GO:0007298; C:GO:0043025; C:GO:0045202; P:GO:0006325; P:GO:0048813; F:GO:0005525; C:GO:0005769; P:GO:0048488; F:GO:0003924; P:GO:0030100; P:GO:0007220; P:GO:0032482; P:GO:0007067; P:GO:0046664; P:GO:0048227; P:GO:0007349; C:GO:0005886; P:GO:0048803; C:GO:0005811; F:GO:0005515; P:GO:0010906; P:GO:0048675; P:GO:0050803; P:GO:0016189; P:GO:0016321; P:GO:0034058	P:imaginal disc-derived leg joint morphogenesis; P:establishment or maintenance of apical/basal cell polarity; P:wing disc development; P:germarium-derived egg chamber formation; P:negative regulation of cell proliferation; P:border follicle cell migration; C:neuronal cell body; C:synapse; P:chromatin organization; P:dendrite morphogenesis; F:GTP binding; C:early endosome; P:synaptic vesicle endocytosis; F:GTPase activity; P:regulation of endocytosis; P:Notch receptor processing; P:Rab protein signal transduction; P:mitotic nuclear division; P:dorsal closure, amnioserosa morphology change; P:plasma membrane to endosome transport; P:cellularization; C:plasma membrane; P:imaginal disc-derived male genitalia morphogenesis; C:lipid particle; F:protein binding; P:regulation of glucose metabolic process; P:axon extension; P:regulation of synapse structure or activity; P:synaptic vesicle to endosome fusion; P:female meiosis chromosome segregation; P:endosomal vesicle fusion	EC:3.6.1.15	Nucleoside-triphosphate phosphatase
CDS_3189_Trasncript_12170	NADH dehydrogenase [ubiquinone] 1 alpha subcomplex subunit 13	453	20	1.72889e-103	86.55	3	F:GO:0003676; F:GO:0046872; C:GO:0016021	F:nucleic acid binding; F:metal ion binding; C:integral component of membrane
CDS_3190_Trasncript_12171	glycerol-3-phosphate dehydrogenase	387	20	1.48284e-79	93.15	5	P:GO:0006072; C:GO:0009331; F:GO:0005509; F:GO:0052591; P:GO:0055114	P:glycerol-3-phosphate metabolic process; C:glycerol-3-phosphate dehydrogenase complex; F:calcium ion binding; F:sn-glycerol-3-phosphate:ubiquinone-8 oxidoreductase activity; P:oxidation-reduction process	EC:1.1.5.3	Glycerol-3-phosphate dehydrogenase
CDS_3196_Trasncript_12181	39S ribosomal mitochondrial	729	20	9.5963e-148	87.25	4	F:GO:0003735; P:GO:0032543; F:GO:0019843; C:GO:0005762	F:structural constituent of ribosome; P:mitochondrial translation; F:rRNA binding; C:mitochondrial large ribosomal subunit
CDS_3200_Trasncript_12187	probable aconitate mitochondrial	1071	20	0	95.45	5	F:GO:0046872; C:GO:0005739; P:GO:0006099; F:GO:0051539; F:GO:0003994	F:metal ion binding; C:mitochondrion; P:tricarboxylic acid cycle; F:4 iron, 4 sulfur cluster binding; F:aconitate hydratase activity	EC:4.2.1.3	Aconitate hydratase
CDS_3210_Trasncript_12202	AGAP006967-PA	303	4	2.17802e-16	63.25
CDS_3212_Trasncript_12205	rRNA-processing FCF1 homolog	615	20	6.31998e-123	89.55	3	C:GO:0032040; P:GO:0000462; C:GO:0005730	C:small-subunit processome; P:maturation of SSU-rRNA from tricistronic rRNA transcript (SSU-rRNA, 5.8S rRNA, LSU-rRNA); C:nucleolus
CDS_3213_Trasncript_12205	T-complex 1 subunit delta	390	20	4.87504e-67	96.95	4	F:GO:0005524; C:GO:0005737; F:GO:0051082; P:GO:0006457	F:ATP binding; C:cytoplasm; F:unfolded protein binding; P:protein folding
CDS_3214_Trasncript_12206	T-complex 1 subunit zeta	672	20	2.83989e-149	92.5	4	F:GO:0005524; C:GO:0005737; F:GO:0051082; P:GO:0006457	F:ATP binding; C:cytoplasm; F:unfolded protein binding; P:protein folding
CDS_3215_Trasncript_12207	disulfide-isomerase A6 homolog	552	20	5.97214e-117	91.05	6	F:GO:0003756; P:GO:0043277; C:GO:0005783; P:GO:0045454; P:GO:0006457; P:GO:0034976	F:protein disulfide isomerase activity; P:apoptotic cell clearance; C:endoplasmic reticulum; P:cell redox homeostasis; P:protein folding; P:response to endoplasmic reticulum stress	EC:5.3.4.1	Protein disulfide-isomerase
CDS_3217_Trasncript_12212	40S ribosomal S3a	810	20	2.2034e-178	90.8	3	F:GO:0003735; C:GO:0022627; P:GO:0006412	F:structural constituent of ribosome; C:cytosolic small ribosomal subunit; P:translation
CDS_3218_Trasncript_12213	transcription activator mbf2	360	20	6.9326e-60	66.55
CDS_3219_Trasncript_12214	peptidyl-prolyl cis-trans isomerase FKBP2	414	20	3.7666e-81	87.05	6	C:GO:0005789; F:GO:0003755; C:GO:0070062; F:GO:0005528; P:GO:0061077; P:GO:0000413	C:endoplasmic reticulum membrane; F:peptidyl-prolyl cis-trans isomerase activity; C:extracellular exosome; F:FK506 binding; P:chaperone-mediated protein folding; P:protein peptidyl-prolyl isomerization	EC:5.2.1.8	Peptidylprolyl isomerase
CDS_3222_Trasncript_12221	palmitoyl- thioesterase 1	903	20	7.32335e-179	81.85	4	F:GO:0008474; P:GO:0002084; P:GO:0006898; C:GO:0005764	F:palmitoyl-(protein) hydrolase activity; P:protein depalmitoylation; P:receptor-mediated endocytosis; C:lysosome	EC:3.1.2.22	Palmitoyl-protein hydrolase
CDS_3223_Trasncript_12222	required for fusion of vesicles in vesicular transport alpha-snap	786	20	0	96.4	7	P:GO:0061025; F:GO:0019905; P:GO:0035494; C:GO:0031201; F:GO:0005483; C:GO:0005774; P:GO:0006886	P:membrane fusion; F:syntaxin binding; P:SNARE complex disassembly; C:SNARE complex; F:soluble NSF attachment protein activity; C:vacuolar membrane; P:intracellular protein transport
CDS_3226_Trasncript_12229	39S ribosomal mitochondrial	675	20	8.0425e-122	85.35	2	F:GO:0003735; C:GO:0005762	F:structural constituent of ribosome; C:mitochondrial large ribosomal subunit
CDS_3229_Trasncript_12232	elongation factor mitochondrial	1083	20	0	78.5	3	F:GO:0003746; C:GO:0005759; P:GO:0070125	F:translation elongation factor activity; C:mitochondrial matrix; P:mitochondrial translational elongation
CDS_3234_Trasncript_12241	dimethylaniline monooxygenase	783	20	1.54375e-174	89.25	4	F:GO:0050661; F:GO:0050660; P:GO:0055114; F:GO:0004499	F:NADP binding; F:flavin adenine dinucleotide binding; P:oxidation-reduction process; F:N,N-dimethylaniline monooxygenase activity	EC:1.14.13.8; EC:1.14.13	Flavin-containing monooxygenase; Acting on paired donors, with incorporation or reduction of molecular oxygen. The oxygen incorporated need not be derived from O(2)
CDS_3236_Trasncript_12250	glutaredoxin 3	660	20	3.97875e-114	80.85	5	C:GO:0005623; F:GO:0015035; F:GO:0009055; P:GO:0045454; P:GO:0055114	C:cell; F:protein disulfide oxidoreductase activity; F:electron carrier activity; P:cell redox homeostasis; P:oxidation-reduction process
CDS_3240_Trasncript_12255	pancreatic triacylglycerol lipase	741	20	1.07416e-149	70.2	3	P:GO:0006629; F:GO:0004806; C:GO:0005576	P:lipid metabolic process; F:triglyceride lipase activity; C:extracellular region	EC:3.1.1.1; EC:3.1.1.3	Carboxylesterase; Triacylglycerol lipase
CDS_3244_Trasncript_12261	ump-cmp kinase	435	20	5.61513e-95	83.05	8	C:GO:0005634; F:GO:0004127; F:GO:0005524; F:GO:0009041; P:GO:0046939; P:GO:0006207; C:GO:0005737; P:GO:0006221	C:nucleus; F:cytidylate kinase activity; F:ATP binding; F:uridylate kinase activity; P:nucleotide phosphorylation; P:'de novo' pyrimidine nucleobase biosynthetic process; C:cytoplasm; P:pyrimidine nucleotide biosynthetic process	EC:2.7.4.14	UMP/CMP kinase
CDS_3245_Trasncript_12264	Ubiquitin-conjugating enzyme E2 L3	504	20	3.82628e-106	95.4	2	F:GO:0005524; F:GO:0016874	F:ATP binding; F:ligase activity
CDS_3246_Trasncript_12266	chymotrypsin BII	306	20	3.19948e-61	78.75	2	P:GO:0006508; F:GO:0004252	P:proteolysis; F:serine-type endopeptidase activity	EC:3.4.21	Acting on peptide bonds (peptidases)
CDS_3257_Trasncript_12285	succinate dehydrogenase	693	3	2.06618e-66	60	2	C:GO:0016020; C:GO:0016021	C:membrane; C:integral component of membrane
CDS_3268_Trasncript_12307	sugar transporter	876	20	1.54259e-178	69.55	6	C:GO:0005887; P:GO:0015992; F:GO:0005351; P:GO:0046323; F:GO:0005355; P:GO:1904659	C:integral component of plasma membrane; P:proton transport; F:sugar:proton symporter activity; P:glucose import; F:glucose transmembrane transporter activity; P:glucose transmembrane transport
CDS_3270_Trasncript_12312	cytochrome P450	669	20	7.55673e-129	80.85	8	P:GO:0046680; F:GO:0005506; F:GO:0016705; C:GO:0016021; P:GO:0055114; F:GO:0004497; P:GO:0046701; F:GO:0020037	P:response to DDT; F:iron ion binding; F:oxidoreductase activity, acting on paired donors, with incorporation or reduction of molecular oxygen; C:integral component of membrane; P:oxidation-reduction process; F:monooxygenase activity; P:insecticide catabolic process; F:heme binding
CDS_3271_Trasncript_12312	cytochrome	636	20	7.09932e-93	85.55	7	P:GO:0046680; F:GO:0005506; F:GO:0016705; P:GO:0055114; F:GO:0004497; P:GO:0046701; F:GO:0020037	P:response to DDT; F:iron ion binding; F:oxidoreductase activity, acting on paired donors, with incorporation or reduction of molecular oxygen; P:oxidation-reduction process; F:monooxygenase activity; P:insecticide catabolic process; F:heme binding
CDS_3274_Trasncript_12316	dolichyl-diphosphooligosaccharide-- glycosyltransferase subunit 1	636	20	1.06366e-130	92.2	4	C:GO:0008250; F:GO:0004579; C:GO:0016021; P:GO:0018279	C:oligosaccharyltransferase complex; F:dolichyl-diphosphooligosaccharide-protein glycotransferase activity; C:integral component of membrane; P:protein N-linked glycosylation via asparagine	EC:2.4.1.119	Glycosyltransferases
CDS_3275_Trasncript_12317	conserved plasma membrane	567	8	1.20534e-66	54.88	1	C:GO:0016020	C:membrane
CDS_3277_Trasncript_12319	Muscle-specific 300 isoform F	498	20	1.93994e-95	78.8	21	F:GO:0019901; P:GO:0034453; P:GO:0040023; P:GO:0060361; P:GO:0008335; P:GO:0007015; P:GO:0090286; C:GO:0005640; C:GO:0005884; C:GO:0008305; P:GO:0006997; P:GO:0007303; P:GO:0007523; F:GO:0051015; C:GO:0030018; P:GO:0051643; C:GO:0048471; P:GO:0007519; C:GO:0034993; P:GO:0051646; P:GO:0016477	F:protein kinase binding; P:microtubule anchoring; P:establishment of nucleus localization; P:flight; P:female germline ring canal stabilization; P:actin filament organization; P:cytoskeletal anchoring at nuclear membrane; C:nuclear outer membrane; C:actin filament; C:integrin complex; P:nucleus organization; P:cytoplasmic transport, nurse cell to oocyte; P:larval visceral muscle development; F:actin filament binding; C:Z disc; P:endoplasmic reticulum localization; C:perinuclear region of cytoplasm; P:skeletal muscle tissue development; C:LINC complex; P:mitochondrion localization; P:cell migration
CDS_3280_Trasncript_12325	alanine--tRNA cytoplasmic	354	20	1.09807e-61	87.75	9	F:GO:0005524; F:GO:0008270; F:GO:0004813; P:GO:0006419; C:GO:0005739; C:GO:0005829; F:GO:0000049; F:GO:0016597; P:GO:0006400	F:ATP binding; F:zinc ion binding; F:alanine-tRNA ligase activity; P:alanyl-tRNA aminoacylation; C:mitochondrion; C:cytosol; F:tRNA binding; F:amino acid binding; P:tRNA modification	EC:6.1.1.7	Alanine--tRNA ligase
CDS_3281_Trasncript_12327	2-oxoisovalerate dehydrogenase subunit mitochondrial	504	20	4.67695e-100	90.6	2	F:GO:0003824; P:GO:0008152	F:catalytic activity; P:metabolic process
CDS_3282_Trasncript_12328	60S ribosomal L17	606	20	1.11134e-116	94.45	3	F:GO:0003735; C:GO:0015934; P:GO:0006412	F:structural constituent of ribosome; C:large ribosomal subunit; P:translation
CDS_3283_Trasncript_12329	transcription factor mitochondrial	465	20	2.50187e-68	71
CDS_3284_Trasncript_12338	sugar transporter	843	20	5.27785e-174	86.5	2	P:GO:0055085; C:GO:0016021	P:transmembrane transport; C:integral component of membrane
CDS_3290_Trasncript_12354	trypsin-like serine	906	20	0	73	2	P:GO:0006508; F:GO:0004252	P:proteolysis; F:serine-type endopeptidase activity	EC:3.4.21	Acting on peptide bonds (peptidases)
CDS_3291_Trasncript_12355	aquaporin major intrinsic family	351	20	5.3248e-71	82.9	7	C:GO:0005887; P:GO:0006833; F:GO:0015254; P:GO:0009992; P:GO:0015793; P:GO:0034220; F:GO:0015250	C:integral component of plasma membrane; P:water transport; F:glycerol channel activity; P:cellular water homeostasis; P:glycerol transport; P:ion transmembrane transport; F:water channel activity
CDS_3292_Trasncript_12356	conserved secreted precursor	423	15	3.97845e-74	58.93	1	F:GO:0030246	F:carbohydrate binding
CDS_3293_Trasncript_12358	salivary secreted serine protease inhibitor	327	20	9.5036e-42	66.3	2	P:GO:0006508; F:GO:0008233	P:proteolysis; F:peptidase activity
CDS_3297_Trasncript_12363	40S ribosomal S25	402	20	6.21215e-54	94.4	1	C:GO:0005840	C:ribosome
CDS_3300_Trasncript_12368	short-chain dehydrogenase	912	20	0	84.15	3	F:GO:0016491; C:GO:0016021; P:GO:0055114	F:oxidoreductase activity; C:integral component of membrane; P:oxidation-reduction process
CDS_3303_Trasncript_12371	alcohol dehydrogenase class-3-like	330	20	6.58212e-60	91.3	3	F:GO:0008270; F:GO:0051903; P:GO:0006069	F:zinc ion binding; F:S-(hydroxymethyl)glutathione dehydrogenase activity; P:ethanol oxidation	EC:1.1.1.284	S-(hydroxymethyl)glutathione dehydrogenase
CDS_3311_Trasncript_12381	src substrate cortactin	486	20	2.41472e-51	88.05
CDS_3312_Trasncript_12382	iron-sulfur cluster assembly 1 mitochondrial isoform X2	393	20	1.89709e-86	95.2	7	C:GO:0005759; F:GO:0008198; F:GO:0005198; F:GO:0051539; P:GO:0097428; F:GO:0051537; P:GO:0016226	C:mitochondrial matrix; F:ferrous iron binding; F:structural molecule activity; F:4 iron, 4 sulfur cluster binding; P:protein maturation by iron-sulfur cluster transfer; F:2 iron, 2 sulfur cluster binding; P:iron-sulfur cluster assembly
CDS_3319_Trasncript_12395	leucine-rich PPR motif-containing mitochondrial	660	20	2.07827e-83	71.65	3	F:GO:0003995; F:GO:0050660; P:GO:0055114	F:acyl-CoA dehydrogenase activity; F:flavin adenine dinucleotide binding; P:oxidation-reduction process	EC:1.3.99.3	Acting on the CH-CH group of donors
CDS_3326_Trasncript_12411	methylglutaconyl- mitochondrial	471	20	5.19768e-99	90.65	2	F:GO:0003824; P:GO:0008152	F:catalytic activity; P:metabolic process
CDS_3328_Trasncript_12413	sorbitol dehydrogenase	576	20	4.02826e-118	87.9	4	F:GO:0008270; F:GO:0016491; C:GO:0016021; P:GO:0055114	F:zinc ion binding; F:oxidoreductase activity; C:integral component of membrane; P:oxidation-reduction process
CDS_3330_Trasncript_12417	mitochondrial	537	20	1.87552e-91	84.9	9	F:GO:0015035; C:GO:0005737; P:GO:0006662; F:GO:0016671; P:GO:0034599; P:GO:0045454; P:GO:0055114; P:GO:0006457; P:GO:0000103	F:protein disulfide oxidoreductase activity; C:cytoplasm; P:glycerol ether metabolic process; F:oxidoreductase activity, acting on a sulfur group of donors, disulfide as acceptor; P:cellular response to oxidative stress; P:cell redox homeostasis; P:oxidation-reduction process; P:protein folding; P:sulfate assimilation
CDS_3332_Trasncript_12419	HEAT repeat-containing 3	606	20	1.15745e-131	82.75	3	F:GO:0008270; F:GO:0004089; P:GO:0006730	F:zinc ion binding; F:carbonate dehydratase activity; P:one-carbon metabolic process	EC:4.2.1.1	Carbonate dehydratase
CDS_3333_Trasncript_12421	HEAT repeat-containing 3	369	20	4.68931e-72	81.75	3	F:GO:0008270; F:GO:0004089; P:GO:0006730	F:zinc ion binding; F:carbonate dehydratase activity; P:one-carbon metabolic process	EC:4.2.1.1	Carbonate dehydratase
CDS_3335_Trasncript_12423	sulfotransferase family cytosolic 1B member 1-like	993	20	1.87523e-179	72.3	1	F:GO:0008146	F:sulfotransferase activity
CDS_3337_Trasncript_12426	actin 6A	1269	20	0	92.1	5	P:GO:0006281; P:GO:0006338; C:GO:0035267; P:GO:0006355; C:GO:0031011	P:DNA repair; P:chromatin remodeling; C:NuA4 histone acetyltransferase complex; P:regulation of transcription, DNA-templated; C:Ino80 complex
CDS_3339_Trasncript_12429	nucleolar 58	768	20	3.50235e-97	90.15	4	C:GO:0031428; C:GO:0032040; P:GO:0000154; F:GO:0030515	C:box C/D snoRNP complex; C:small-subunit processome; P:rRNA modification; F:snoRNA binding
CDS_3342_Trasncript_12432	glucosyl glucuronosyl transferase	1098	20	0	77.9	6	F:GO:0008194; P:GO:0052696; F:GO:0016758; C:GO:0043231; C:GO:0016021; P:GO:0009813	F:UDP-glycosyltransferase activity; P:flavonoid glucuronidation; F:transferase activity, transferring hexosyl groups; C:intracellular membrane-bounded organelle; C:integral component of membrane; P:flavonoid biosynthetic process
CDS_3343_Trasncript_12433	40S ribosomal S30	396	20	7.62153e-74	84.6	3	F:GO:0003735; C:GO:0022627; P:GO:0006412	F:structural constituent of ribosome; C:cytosolic small ribosomal subunit; P:translation
CDS_3346_Trasncript_12439	probable 26S proteasome non-ATPase regulatory subunit 3	663	20	2.52962e-134	97.7	5	P:GO:0050790; P:GO:0042176; C:GO:0008541; F:GO:0030234; P:GO:0006511	P:regulation of catalytic activity; P:regulation of protein catabolic process; C:proteasome regulatory particle, lid subcomplex; F:enzyme regulator activity; P:ubiquitin-dependent protein catabolic process
CDS_3349_Trasncript_12442	AGAP013186-PA	816	20	1.55363e-78	57.1	1	C:GO:0016021	C:integral component of membrane
CDS_3354_Trasncript_12447	nifu-like domain-containing-containing	918	20	4.68847e-136	83.7	4	F:GO:0005506; C:GO:0005739; F:GO:0051536; P:GO:0016226	F:iron ion binding; C:mitochondrion; F:iron-sulfur cluster binding; P:iron-sulfur cluster assembly
CDS_3362_Trasncript_12460	hypothetical protein ZHAS_00006399	366	1	1.27292e-23	70
CDS_3363_Trasncript_12461	hypothetical protein ZHAS_00006399	366	1	2.03687e-23	91
CDS_3367_Trasncript_12465	disulfide oxidoreductase	465	20	3.23453e-92	85.45	7	C:GO:0005623; F:GO:0016491; F:GO:0046872; F:GO:0050660; P:GO:0045454; P:GO:0055114; F:GO:0051537	C:cell; F:oxidoreductase activity; F:metal ion binding; F:flavin adenine dinucleotide binding; P:cell redox homeostasis; P:oxidation-reduction process; F:2 iron, 2 sulfur cluster binding
CDS_3368_Trasncript_12465	ribosomal mitochondrial	315	20	1.95225e-59	82.05	3	F:GO:0005525; P:GO:0007264; C:GO:0005761	F:GTP binding; P:small GTPase mediated signal transduction; C:mitochondrial ribosome
CDS_3370_Trasncript_12468	trehalase-like isoform X3	435	20	2.00924e-78	89.85	3	C:GO:0016021; P:GO:0005993; F:GO:0004555	C:integral component of membrane; P:trehalose catabolic process; F:alpha,alpha-trehalase activity	EC:3.2.1.28	Alpha,alpha-trehalase
CDS_3371_Trasncript_12469	trehalase-like isoform X3	540	20	1.40638e-92	84.8	3	C:GO:0016021; P:GO:0005993; F:GO:0004555	C:integral component of membrane; P:trehalose catabolic process; F:alpha,alpha-trehalase activity	EC:3.2.1.28	Alpha,alpha-trehalase
CDS_3374_Trasncript_12474	AGAP007275-PA	666	20	8.45453e-74	54.3
CDS_3375_Trasncript_12476	40S ribosomal S7	579	20	3.31469e-135	94.65	7	C:GO:0032040; F:GO:0003735; C:GO:0022627; P:GO:0042274; P:GO:0006364; C:GO:0030686; P:GO:0006412	C:small-subunit processome; F:structural constituent of ribosome; C:cytosolic small ribosomal subunit; P:ribosomal small subunit biogenesis; P:rRNA processing; C:90S preribosome; P:translation
CDS_3378_Trasncript_12483	NHP2 1 homolog	384	20	1.16371e-74	96.6	11	C:GO:0031428; C:GO:0032040; F:GO:0003723; P:GO:0000470; P:GO:0030490; C:GO:0071011; C:GO:0046540; C:GO:0019013; C:GO:0022625; P:GO:0000398; P:GO:0006412	C:box C/D snoRNP complex; C:small-subunit processome; F:RNA binding; P:maturation of LSU-rRNA; P:maturation of SSU-rRNA; C:precatalytic spliceosome; C:U4/U6 x U5 tri-snRNP complex; C:viral nucleocapsid; C:cytosolic large ribosomal subunit; P:mRNA splicing, via spliceosome; P:translation
CDS_3382_Trasncript_12489	ADP ATP translocase	504	20	5.85066e-109	94.9	6	P:GO:0055085; F:GO:0003735; C:GO:0016021; C:GO:0005743; F:GO:0005215; P:GO:0006412	P:transmembrane transport; F:structural constituent of ribosome; C:integral component of membrane; C:mitochondrial inner membrane; F:transporter activity; P:translation
CDS_3384_Trasncript_12493	maestro heat-like repeat-containing family member 1	360	20	2.23745e-70	75.75
CDS_3388_Trasncript_12497	cytochrome c-type heme lyase	891	20	7.24403e-180	86	2	C:GO:0005739; F:GO:0004408	C:mitochondrion; F:holocytochrome-c synthase activity	EC:4.4.1.17	Holocytochrome-c synthase
CDS_3391_Trasncript_12508	phosphatidylethanolamine-binding	666	20	1.37712e-138	89.45
CDS_3392_Trasncript_12509	NADH dehydrogenase [ubiquinone] 1 alpha subcomplex subunit 13	453	20	1.72889e-103	86.55	3	F:GO:0003676; F:GO:0046872; C:GO:0016021	F:nucleic acid binding; F:metal ion binding; C:integral component of membrane
CDS_3394_Trasncript_12511	glyoxylate reductase hydroxypyruvate reductase-like	480	20	5.01266e-97	81.15	5	F:GO:0051287; F:GO:0016618; C:GO:0005829; P:GO:0055114; F:GO:0030267	F:NAD binding; F:hydroxypyruvate reductase activity; C:cytosol; P:oxidation-reduction process; F:glyoxylate reductase (NADP) activity	EC:1.1.1.79; EC:1.1.1.81	Glyoxylate reductase (NADP(+)); Hydroxypyruvate reductase
CDS_3397_Trasncript_12515	palmitoyl- thioesterase 1-like	396	20	1.61064e-74	83.65	4	F:GO:0008474; P:GO:0002084; P:GO:0006898; C:GO:0005764	F:palmitoyl-(protein) hydrolase activity; P:protein depalmitoylation; P:receptor-mediated endocytosis; C:lysosome	EC:3.1.2.22	Palmitoyl-protein hydrolase
CDS_3398_Trasncript_12515	palmitoyl- thioesterase 1	354	20	1.08199e-50	81.3	4	F:GO:0008474; P:GO:0002084; P:GO:0006898; C:GO:0005764	F:palmitoyl-(protein) hydrolase activity; P:protein depalmitoylation; P:receptor-mediated endocytosis; C:lysosome	EC:3.1.2.22	Palmitoyl-protein hydrolase
CDS_3402_Trasncript_12520	14-3-3 epsilon	771	20	0	97.55	1	F:GO:0019904	F:protein domain specific binding
CDS_3403_Trasncript_12521	actin 6A	354	20	2.35661e-67	86.15	5	P:GO:0006281; P:GO:0006338; C:GO:0035267; P:GO:0006355; C:GO:0031011	P:DNA repair; P:chromatin remodeling; C:NuA4 histone acetyltransferase complex; P:regulation of transcription, DNA-templated; C:Ino80 complex
CDS_3405_Trasncript_12525	27 kDa hemolymph -like	954	20	0	79
CDS_3407_Trasncript_12530	twitchin-like isoform X1	354	20	7.82943e-66	93.35	3	F:GO:0005524; F:GO:0004672; P:GO:0006468	F:ATP binding; F:protein kinase activity; P:protein phosphorylation
CDS_3409_Trasncript_12532	NADH dehydrogenase [ubiquinone] 1 beta subcomplex subunit mitochondrial	309	20	1.39213e-41	87.8	1	C:GO:0016021	C:integral component of membrane
CDS_3410_Trasncript_12533	galactose-1-phosphate uridylyltransferase	1056	20	0	86.5	3	F:GO:0008270; P:GO:0006012; F:GO:0008108	F:zinc ion binding; P:galactose metabolic process; F:UDP-glucose:hexose-1-phosphate uridylyltransferase activity	EC:2.7.7.12	UDP-glucose--hexose-1-phosphate uridylyltransferase
CDS_3415_Trasncript_12538	conserved secreted precursor	861	20	1.76255e-150	60.55	1	F:GO:0030246	F:carbohydrate binding
CDS_3416_Trasncript_12542	proteasome subunit alpha type-4	780	20	5.33735e-173	95	5	C:GO:0005634; C:GO:0005737; C:GO:0019773; F:GO:0004298; P:GO:0006511	C:nucleus; C:cytoplasm; C:proteasome core complex, alpha-subunit complex; F:threonine-type endopeptidase activity; P:ubiquitin-dependent protein catabolic process	EC:3.4.25	Acting on peptide bonds (peptidases)
CDS_3417_Trasncript_12544	peroxisomal membrane 2	579	20	8.5053e-117	81.1	1	C:GO:0016021	C:integral component of membrane
CDS_3421_Trasncript_12556	phospholipid hydroperoxide glutathione peroxidase 1	408	20	3.87886e-80	84.4	4	P:GO:0006979; F:GO:0004602; P:GO:0098869; P:GO:0055114	P:response to oxidative stress; F:glutathione peroxidase activity; P:cellular oxidant detoxification; P:oxidation-reduction process	EC:1.11.1.9; EC:1.11.1.7	Glutathione peroxidase; Peroxidase
CDS_3422_Trasncript_12559	26s protease regulatory subunit 6b	912	20	0	98.65	11	F:GO:0005524; C:GO:0008540; C:GO:0031597; C:GO:0031595; F:GO:0008233; F:GO:0017025; P:GO:0030433; P:GO:1901800; F:GO:0036402; F:GO:0008568; P:GO:0045899	F:ATP binding; C:proteasome regulatory particle, base subcomplex; C:cytosolic proteasome complex; C:nuclear proteasome complex; F:peptidase activity; F:TBP-class protein binding; P:ER-associated ubiquitin-dependent protein catabolic process; P:positive regulation of proteasomal protein catabolic process; F:proteasome-activating ATPase activity; F:microtubule-severing ATPase activity; P:positive regulation of RNA polymerase II transcriptional preinitiation complex assembly	EC:3.6.1.3; EC:3.6.1.15; EC:3.6.4.3	Adenosinetriphosphatase; Nucleoside-triphosphate phosphatase; Microtubule-severing ATPase
CDS_3426_Trasncript_12566	cysteine dioxygenase	687	20	2.26517e-131	85.2	7	P:GO:0000097; F:GO:0017172; F:GO:0005506; P:GO:0019451; C:GO:0005829; P:GO:0055114; P:GO:0042412	P:sulfur amino acid biosynthetic process; F:cysteine dioxygenase activity; F:iron ion binding; P:L-cysteine catabolic process to pyruvate, using cysteine dioxygenase; C:cytosol; P:oxidation-reduction process; P:taurine biosynthetic process	EC:1.13.11.20; EC:1.13.11	Cysteine dioxygenase; Acting on single donors with incorporation of molecular oxygen (oxygenases). The oxygen incorporated need not be derived from O(2)
CDS_3430_Trasncript_12575	glycogen [starch] synthase	870	20	2.91631e-157	92.35	2	P:GO:0005978; F:GO:0004373	P:glycogen biosynthetic process; F:glycogen (starch) synthase activity	EC:2.4.1.11	Glycogen(starch) synthase
CDS_3432_Trasncript_12577	AGAP002525-PA	363	1	1.78981e-06	90	3	F:GO:0003743; P:GO:0006413; P:GO:0006412	F:translation initiation factor activity; P:translational initiation; P:translation
CDS_3433_Trasncript_12578	methylenetetrahydrofolate dehydrogenase methylenetetrahydrofolate	489	20	1.24284e-99	89.7	8	F:GO:0005524; F:GO:0004329; P:GO:0009396; C:GO:0005829; P:GO:0055114; P:GO:0006730; F:GO:0004477; F:GO:0004488	F:ATP binding; F:formate-tetrahydrofolate ligase activity; P:folic acid-containing compound biosynthetic process; C:cytosol; P:oxidation-reduction process; P:one-carbon metabolic process; F:methenyltetrahydrofolate cyclohydrolase activity; F:methylenetetrahydrofolate dehydrogenase (NADP+) activity	EC:6.3.4.3; EC:3.5.4.9; EC:1.5.1.5	Formate--tetrahydrofolate ligase; Methenyltetrahydrofolate cyclohydrolase; Methylenetetrahydrofolate dehydrogenase (NADP(+))
CDS_3437_Trasncript_12585	malic enzyme	909	20	1.43679e-173	92.05	5	P:GO:0006108; F:GO:0046872; F:GO:0051287; F:GO:0004471; P:GO:0055114	P:malate metabolic process; F:metal ion binding; F:NAD binding; F:malate dehydrogenase (decarboxylating) (NAD+) activity; P:oxidation-reduction process	EC:1.1.1.38; EC:1.1.1.39	Malate dehydrogenase (oxaloacetate-decarboxylating); Malate dehydrogenase (decarboxylating)
CDS_3440_Trasncript_12590	26S proteasome non-ATPase regulatory subunit 14	936	20	0	97.7	1	C:GO:0000502	C:proteasome complex
CDS_3445_Trasncript_12604	40S ribosomal S14	459	20	5.51634e-88	97.5	7	P:GO:0000462; F:GO:0003735; F:GO:0048027; C:GO:0022627; P:GO:0002181; P:GO:0000028; F:GO:0070181	P:maturation of SSU-rRNA from tricistronic rRNA transcript (SSU-rRNA, 5.8S rRNA, LSU-rRNA); F:structural constituent of ribosome; F:mRNA 5'-UTR binding; C:cytosolic small ribosomal subunit; P:cytoplasmic translation; P:ribosomal small subunit assembly; F:small ribosomal subunit rRNA binding
CDS_3446_Trasncript_12605	thioredoxin domain-containing 5	378	20	1.85832e-75	81.75	6	F:GO:0003756; P:GO:0043277; C:GO:0005783; P:GO:0045454; P:GO:0006457; P:GO:0034976	F:protein disulfide isomerase activity; P:apoptotic cell clearance; C:endoplasmic reticulum; P:cell redox homeostasis; P:protein folding; P:response to endoplasmic reticulum stress	EC:5.3.4.1	Protein disulfide-isomerase
CDS_3447_Trasncript_12606	aslectin AL-1	1089	20	5.99844e-155	73.6
CDS_3454_Trasncript_12617	proteasome subunit alpha type-5	729	20	1.13698e-178	93.3	5	C:GO:0005634; C:GO:0005737; C:GO:0019773; F:GO:0004298; P:GO:0006511	C:nucleus; C:cytoplasm; C:proteasome core complex, alpha-subunit complex; F:threonine-type endopeptidase activity; P:ubiquitin-dependent protein catabolic process	EC:3.4.25	Acting on peptide bonds (peptidases)
CDS_3455_Trasncript_12618	ER membrane complex subunit 3	915	20	1.41225e-179	91.55	2	C:GO:0072546; P:GO:0034975	C:ER membrane protein complex; P:protein folding in endoplasmic reticulum
CDS_3458_Trasncript_12623	spaetzle isoform X1	561	20	2.21644e-41	46.8	2	C:GO:0016020; C:GO:0016021	C:membrane; C:integral component of membrane
CDS_3460_Trasncript_12625	calcium-transporting ATPase sarcoplasmic endoplasmic reticulum type isoform X1	735	20	4.01174e-166	95.35	7	C:GO:0005887; F:GO:0005524; F:GO:0046872; P:GO:0070588; F:GO:0005388; C:GO:0033017; P:GO:0006874	C:integral component of plasma membrane; F:ATP binding; F:metal ion binding; P:calcium ion transmembrane transport; F:calcium-transporting ATPase activity; C:sarcoplasmic reticulum membrane; P:cellular calcium ion homeostasis	EC:3.6.1.3; EC:3.6.3.8; EC:3.6.1.15	Adenosinetriphosphatase; Calcium-transporting ATPase; Nucleoside-triphosphate phosphatase
CDS_3465_Trasncript_12631	Ca2+-binding Regucalcin SMP30	1017	20	0	79.85
CDS_3466_Trasncript_12631	Ca2+-binding Regucalcin SMP30	1011	20	0	80
CDS_3467_Trasncript_12632	mitochondrial import inner membrane translocase subunit tim14	357	20	3.03271e-59	93.35	1	C:GO:0016021	C:integral component of membrane
CDS_3469_Trasncript_12634	dolichyl-diphosphooligosaccharide-- glycosyltransferase subunit dad1	474	20	6.28159e-72	90.95	4	C:GO:0008250; F:GO:0004579; C:GO:0016021; P:GO:0006486	C:oligosaccharyltransferase complex; F:dolichyl-diphosphooligosaccharide-protein glycotransferase activity; C:integral component of membrane; P:protein glycosylation	EC:2.4.1.119	Glycosyltransferases
CDS_3472_Trasncript_12638	mitochondrial ribosomal L48	555	20	3.66997e-90	83.65	1	C:GO:0005761	C:mitochondrial ribosome
CDS_3474_Trasncript_12642	CLIPA1	1005	20	5.96632e-168	75.3	2	P:GO:0006508; F:GO:0004252	P:proteolysis; F:serine-type endopeptidase activity	EC:3.4.21	Acting on peptide bonds (peptidases)
CDS_3475_Trasncript_12644	Fatty-acid amide hydrolase 2	492	20	5.68614e-99	70.9	1	F:GO:0016884	F:carbon-nitrogen ligase activity, with glutamine as amido-N-donor
CDS_3476_Trasncript_12647	signal peptidase I	714	20	5.07604e-128	95.15	4	C:GO:0005789; C:GO:0016021; F:GO:0008236; P:GO:0006465	C:endoplasmic reticulum membrane; C:integral component of membrane; F:serine-type peptidase activity; P:signal peptide processing
CDS_3478_Trasncript_12649	glutathione S-transferase	747	20	1.66738e-172	90.8	3	C:GO:0005737; P:GO:0006749; F:GO:0004364	C:cytoplasm; P:glutathione metabolic process; F:glutathione transferase activity	EC:2.5.1.18	Glutathione transferase
CDS_3479_Trasncript_12650	trehalose-6-phosphate synthase	1440	20	0	93.5	2	F:GO:0003824; P:GO:0005992	F:catalytic activity; P:trehalose biosynthetic process
CDS_3480_Trasncript_12652	ubiquinol-cytochrome c reductase complex 14 kDa	333	20	4.22938e-62	94.65	6	F:GO:0008121; P:GO:0034551; P:GO:1902600; C:GO:0005750; P:GO:0006122; P:GO:0009060	F:ubiquinol-cytochrome-c reductase activity; P:mitochondrial respiratory chain complex III assembly; P:hydrogen ion transmembrane transport; C:mitochondrial respiratory chain complex III; P:mitochondrial electron transport, ubiquinol to cytochrome c; P:aerobic respiration	EC:1.10.2; EC:1.10.2.2	Acting on diphenols and related substances as donors; Quinol--cytochrome-c reductase
CDS_3482_Trasncript_12654	microsomal glutathione s-transferase	456	20	9.7227e-95	81.55	2	C:GO:0016021; F:GO:0016740	C:integral component of membrane; F:transferase activity
CDS_3484_Trasncript_12656	probable phospholipid hydroperoxide glutathione peroxidase isoform X2	690	20	1.68647e-121	85.65	4	P:GO:0006979; F:GO:0004602; P:GO:0098869; P:GO:0055114	P:response to oxidative stress; F:glutathione peroxidase activity; P:cellular oxidant detoxification; P:oxidation-reduction process	EC:1.11.1.9; EC:1.11.1.7	Glutathione peroxidase; Peroxidase
CDS_3485_Trasncript_12658	probable phospholipid hydroperoxide glutathione peroxidase isoform X2	618	20	7.09279e-130	85.6	4	P:GO:0006979; F:GO:0004602; P:GO:0098869; P:GO:0055114	P:response to oxidative stress; F:glutathione peroxidase activity; P:cellular oxidant detoxification; P:oxidation-reduction process	EC:1.11.1.9; EC:1.11.1.7	Glutathione peroxidase; Peroxidase
CDS_3487_Trasncript_12668	28S ribosomal mitochondrial	687	20	1.22383e-142	83.5	6	F:GO:0003735; F:GO:0003729; P:GO:0000028; C:GO:0005763; F:GO:0019843; P:GO:0006412	F:structural constituent of ribosome; F:mRNA binding; P:ribosomal small subunit assembly; C:mitochondrial small ribosomal subunit; F:rRNA binding; P:translation
CDS_3488_Trasncript_12669	pyrophosphate-dependent phosphofructo-1-kinase	312	20	6.24714e-59	94.25	6	F:GO:0005524; C:GO:0005737; F:GO:0046872; P:GO:0006002; P:GO:0061615; F:GO:0003872	F:ATP binding; C:cytoplasm; F:metal ion binding; P:fructose 6-phosphate metabolic process; P:glycolytic process through fructose-6-phosphate; F:6-phosphofructokinase activity	EC:2.7.1.11	6-phosphofructokinase
CDS_3489_Trasncript_12670	pyrophosphate-dependent phosphofructo-1-kinase	660	20	1.07794e-133	95.9	6	F:GO:0005524; C:GO:0005737; F:GO:0046872; P:GO:0006002; P:GO:0061615; F:GO:0003872	F:ATP binding; C:cytoplasm; F:metal ion binding; P:fructose 6-phosphate metabolic process; P:glycolytic process through fructose-6-phosphate; F:6-phosphofructokinase activity	EC:2.7.1.11	6-phosphofructokinase
CDS_3490_Trasncript_12673	glycoside hydrolase family 25	744	19	4.26042e-105	68.26
CDS_3493_Trasncript_12678	sphingosine-1-phosphate lyase	552	20	1.8456e-118	88.8	3	F:GO:0030170; P:GO:0019752; F:GO:0016831	F:pyridoxal phosphate binding; P:carboxylic acid metabolic process; F:carboxy-lyase activity
CDS_3501_Trasncript_12687	20s proteasome regulatory subunit beta type	960	20	0	89.65	5	C:GO:0005634; C:GO:0005737; C:GO:0005839; F:GO:0004298; P:GO:0051603	C:nucleus; C:cytoplasm; C:proteasome core complex; F:threonine-type endopeptidase activity; P:proteolysis involved in cellular protein catabolic process	EC:3.4.25	Acting on peptide bonds (peptidases)
CDS_3502_Trasncript_12689	phenoloxidase 2-like	1206	20	0	84.3	3	F:GO:0016491; F:GO:0046872; P:GO:0055114	F:oxidoreductase activity; F:metal ion binding; P:oxidation-reduction process
CDS_3503_Trasncript_12690	probable ATP-dependent RNA helicase DDX56	1695	20	0	77	5	F:GO:0003676; F:GO:0005524; P:GO:0010501; P:GO:0006364; F:GO:0004004	F:nucleic acid binding; F:ATP binding; P:RNA secondary structure unwinding; P:rRNA processing; F:ATP-dependent RNA helicase activity	EC:3.6.1.3; EC:3.6.1.15	Adenosinetriphosphatase; Nucleoside-triphosphate phosphatase
CDS_3504_Trasncript_12690	probable ATP-dependent RNA helicase DDX56	1077	20	0	78.95	5	F:GO:0003676; F:GO:0005524; P:GO:0010501; P:GO:0006364; F:GO:0004004	F:nucleic acid binding; F:ATP binding; P:RNA secondary structure unwinding; P:rRNA processing; F:ATP-dependent RNA helicase activity	EC:3.6.1.3; EC:3.6.1.15	Adenosinetriphosphatase; Nucleoside-triphosphate phosphatase
CDS_3506_Trasncript_12692	39S ribosomal mitochondrial	369	20	3.1903e-72	94.05	4	F:GO:0003735; C:GO:0005739; C:GO:0005840; P:GO:0006412	F:structural constituent of ribosome; C:mitochondrion; C:ribosome; P:translation
CDS_3508_Trasncript_12694	annexin	1131	20	0	92.05	2	F:GO:0005509; F:GO:0005544	F:calcium ion binding; F:calcium-dependent phospholipid binding
CDS_3510_Trasncript_12696	T-complex 1 subunit alpha	438	20	3.43353e-89	96.3	4	F:GO:0005524; C:GO:0005737; F:GO:0051082; P:GO:0006457	F:ATP binding; C:cytoplasm; F:unfolded protein binding; P:protein folding
CDS_3512_Trasncript_12699	sulfhydryl oxidase 1	396	20	1.15846e-66	69.9	7	C:GO:0005615; F:GO:0003756; C:GO:0030173; P:GO:0045454; P:GO:0055114; F:GO:0016971; P:GO:0006457	C:extracellular space; F:protein disulfide isomerase activity; C:integral component of Golgi membrane; P:cell redox homeostasis; P:oxidation-reduction process; F:flavin-linked sulfhydryl oxidase activity; P:protein folding	EC:5.3.4.1; EC:1.8.3.2	Protein disulfide-isomerase; Thiol oxidase
CDS_3513_Trasncript_12700	complement component 1 Q subcomponent-binding mitochondrial	813	20	2.69279e-156	83.95	1	C:GO:0005759	C:mitochondrial matrix
CDS_3521_Trasncript_12710	ubiquinone oxidoreductase ndufs8 23 kda subunit	399	20	1.41829e-87	98.35	4	C:GO:0016020; P:GO:0055114; F:GO:0016651; F:GO:0051539	C:membrane; P:oxidation-reduction process; F:oxidoreductase activity, acting on NAD(P)H; F:4 iron, 4 sulfur cluster binding
CDS_3525_Trasncript_12714	malignant T-cell-amplified sequence 1 homolog	549	20	4.47779e-127	94.35	2	F:GO:0003723; C:GO:0005737	F:RNA binding; C:cytoplasm
CDS_3536_Trasncript_12732	40S ribosomal S15Aa	393	20	3.30083e-88	96.7	3	F:GO:0003735; C:GO:0022627; P:GO:0002181	F:structural constituent of ribosome; C:cytosolic small ribosomal subunit; P:cytoplasmic translation
CDS_3537_Trasncript_12734	40S ribosomal S15Aa	393	20	2.18643e-86	96.9	3	F:GO:0003735; C:GO:0022627; P:GO:0002181	F:structural constituent of ribosome; C:cytosolic small ribosomal subunit; P:cytoplasmic translation
CDS_3538_Trasncript_12733	40S ribosomal S15Aa	489	20	1.0357e-87	96.7	3	F:GO:0003735; C:GO:0022627; P:GO:0002181	F:structural constituent of ribosome; C:cytosolic small ribosomal subunit; P:cytoplasmic translation
CDS_3540_Trasncript_12739	titin isoform X3	309	20	6.56387e-40	81.5
CDS_3541_Trasncript_12741	peroxisomal 3-ketoacyl-coa-thiolase	477	20	8.86791e-102	88.85	7	F:GO:0016747; F:GO:0032934; P:GO:0032385; P:GO:0015914; P:GO:0006694; P:GO:0030301; F:GO:0015248	F:transferase activity, transferring acyl groups other than amino-acyl groups; F:sterol binding; P:positive regulation of intracellular cholesterol transport; P:phospholipid transport; P:steroid biosynthetic process; P:cholesterol transport; F:sterol transporter activity
CDS_3543_Trasncript_12745	myosin light chain 1	465	20	6.32675e-100	91.05	2	C:GO:0005859; F:GO:0005509	C:muscle myosin complex; F:calcium ion binding
CDS_3544_Trasncript_12746	myosin light chain 1	483	20	1.29081e-104	91.75	1	F:GO:0005509	F:calcium ion binding
CDS_3550_Trasncript_12761	udp-glucoronosyl and udp-glucosyl transferase	1593	20	0	73.25	6	F:GO:0008194; P:GO:0052696; F:GO:0016758; C:GO:0043231; C:GO:0016021; P:GO:0009813	F:UDP-glycosyltransferase activity; P:flavonoid glucuronidation; F:transferase activity, transferring hexosyl groups; C:intracellular membrane-bounded organelle; C:integral component of membrane; P:flavonoid biosynthetic process
CDS_3551_Trasncript_12763	ketimine reductase mu-crystallin	1002	20	0	63.85	3	P:GO:0000122; C:GO:0005737; F:GO:0003714	P:negative regulation of transcription from RNA polymerase II promoter; C:cytoplasm; F:transcription corepressor activity
CDS_3553_Trasncript_12765	alcohol dehydrogenase class-3-like	483	20	3.79046e-94	90.9	3	F:GO:0008270; F:GO:0051903; P:GO:0006069	F:zinc ion binding; F:S-(hydroxymethyl)glutathione dehydrogenase activity; P:ethanol oxidation	EC:1.1.1.284	S-(hydroxymethyl)glutathione dehydrogenase
CDS_3555_Trasncript_12771	G2 mitotic-specific cyclin-B	645	20	5.50785e-132	86.45	1	C:GO:0005634	C:nucleus
CDS_3557_Trasncript_12773	spaetzle isoform X1	480	20	1.15524e-41	47.05	2	C:GO:0016020; C:GO:0016021	C:membrane; C:integral component of membrane
CDS_3560_Trasncript_12782	vitellogenin 1	666	20	8.64431e-118	85.8	2	P:GO:0006869; F:GO:0005319	P:lipid transport; F:lipid transporter activity
CDS_3561_Trasncript_12789	T-complex 1 subunit delta	594	20	1.71947e-121	96.4	9	C:GO:0005811; F:GO:0005524; P:GO:0007052; C:GO:0005829; F:GO:0051082; P:GO:0022008; P:GO:0031122; P:GO:0006457; C:GO:0005875	C:lipid particle; F:ATP binding; P:mitotic spindle organization; C:cytosol; F:unfolded protein binding; P:neurogenesis; P:cytoplasmic microtubule organization; P:protein folding; C:microtubule associated complex
CDS_3562_Trasncript_12792	40S ribosomal S2	642	20	6.20069e-124	95.1	4	F:GO:0003723; F:GO:0003735; C:GO:0022627; P:GO:0006412	F:RNA binding; F:structural constituent of ribosome; C:cytosolic small ribosomal subunit; P:translation
CDS_3566_Trasncript_12797	AGAP013028-PA	336	3	1.80263e-26	87.33
CDS_3567_Trasncript_12798	AGAP013028-PA	336	3	1.80263e-26	87.33
CDS_3568_Trasncript_12799	FK506-binding 2 isoform X2	414	20	1.66028e-93	96.2	6	C:GO:0005789; F:GO:0003755; F:GO:0005528; F:GO:0005509; P:GO:0061077; P:GO:0000413	C:endoplasmic reticulum membrane; F:peptidyl-prolyl cis-trans isomerase activity; F:FK506 binding; F:calcium ion binding; P:chaperone-mediated protein folding; P:protein peptidyl-prolyl isomerization	EC:5.2.1.8	Peptidylprolyl isomerase
CDS_3570_Trasncript_12804	threonyl-trna synthetase	750	20	3.64447e-172	94.4	5	F:GO:0005524; F:GO:0003723; C:GO:0005737; F:GO:0004829; P:GO:0006435	F:ATP binding; F:RNA binding; C:cytoplasm; F:threonine-tRNA ligase activity; P:threonyl-tRNA aminoacylation	EC:6.1.1.3	Threonine--tRNA ligase
CDS_3573_Trasncript_12807	hydroxyacyl-coenzyme A mitochondrial-like	492	20	4.48816e-105	90.15	4	F:GO:0003857; P:GO:0055114; F:GO:0070403; P:GO:0006631	F:3-hydroxyacyl-CoA dehydrogenase activity; P:oxidation-reduction process; F:NAD+ binding; P:fatty acid metabolic process	EC:1.1.1.35	3-hydroxyacyl-CoA dehydrogenase
CDS_3582_Trasncript_12829	programmed cell death 5	309	20	5.86986e-48	90.25	1	F:GO:0003677	F:DNA binding
CDS_3586_Trasncript_12835	lipoyl mitochondrial	870	20	0	92.35	6	F:GO:0046872; C:GO:0005739; F:GO:0016992; F:GO:0051539; P:GO:0009107; P:GO:0009249	F:metal ion binding; C:mitochondrion; F:lipoate synthase activity; F:4 iron, 4 sulfur cluster binding; P:lipoate biosynthetic process; P:protein lipoylation	EC:2.8.1.8	Lipoyl synthase
CDS_3587_Trasncript_12836	sodium potassium-transporting atpase subunit beta-2	798	20	6.46997e-167	74.5	3	P:GO:0006813; P:GO:0006814; C:GO:0005890	P:potassium ion transport; P:sodium ion transport; C:sodium:potassium-exchanging ATPase complex
CDS_3589_Trasncript_12838	carboxypeptidase N subunit 2	1146	20	8.69908e-164	57.75	1	C:GO:0016021	C:integral component of membrane
CDS_3595_Trasncript_12844	uridylate kinase adenylate kinase	477	20	1.32934e-98	89.8	4	F:GO:0005524; P:GO:0016310; F:GO:0019205; P:GO:0006139	F:ATP binding; P:phosphorylation; F:nucleobase-containing compound kinase activity; P:nucleobase-containing compound metabolic process
CDS_3596_Trasncript_12845	actin regulatory supervillin gelsolin villin family	1170	20	0	85.9	5	P:GO:0051016; P:GO:0051014; F:GO:0003779; F:GO:0005509; P:GO:0045010	P:barbed-end actin filament capping; P:actin filament severing; F:actin binding; F:calcium ion binding; P:actin nucleation
CDS_3598_Trasncript_12847	b-cell receptor-associated 31	426	20	3.18715e-64	83.45	3	C:GO:0016021; C:GO:0005783; P:GO:0006886	C:integral component of membrane; C:endoplasmic reticulum; P:intracellular protein transport
CDS_3600_Trasncript_12851	dimethyladenosine transferase mitochondrial	777	20	2.35696e-161	82.35	6	P:GO:0006390; F:GO:0003712; C:GO:0005759; C:GO:0016021; P:GO:0031167; F:GO:0000179	P:transcription from mitochondrial promoter; F:transcription cofactor activity; C:mitochondrial matrix; C:integral component of membrane; P:rRNA methylation; F:rRNA (adenine-N6,N6-)-dimethyltransferase activity
CDS_3601_Trasncript_12850	mitochondrial-processing peptidase subunit alpha	330	20	3.24319e-61	89.15	4	P:GO:0006627; F:GO:0008270; F:GO:0004222; C:GO:0005743	P:protein processing involved in protein targeting to mitochondrion; F:zinc ion binding; F:metalloendopeptidase activity; C:mitochondrial inner membrane	EC:3.4.24	Acting on peptide bonds (peptidases)
CDS_3602_Trasncript_12852	uridine diphosphate glucose pyrophosphatase	744	20	2.42681e-136	86.55	2	F:GO:0046872; F:GO:0016818	F:metal ion binding; F:hydrolase activity, acting on acid anhydrides, in phosphorus-containing anhydrides
CDS_3604_Trasncript_12856	R2D2 isoform a	609	20	1.00255e-111	60.8
CDS_3605_Trasncript_12857	enoyl- mitochondrial	795	20	0	91.5	2	F:GO:0003824; P:GO:0008152	F:catalytic activity; P:metabolic process
CDS_3607_Trasncript_12859	phosphoserine phosphatase	675	20	4.16171e-154	89.1	5	F:GO:0000287; F:GO:0004647; C:GO:0005737; P:GO:0006564; P:GO:0016311	F:magnesium ion binding; F:phosphoserine phosphatase activity; C:cytoplasm; P:L-serine biosynthetic process; P:dephosphorylation	EC:3.1.3.3; EC:3.1.3.41	Phosphoserine phosphatase; 4-nitrophenylphosphatase
CDS_3609_Trasncript_12861	serpin 9	585	20	2.52322e-96	79.7	5	C:GO:0005615; F:GO:0004867; P:GO:0006508; P:GO:0010951; F:GO:0008233	C:extracellular space; F:serine-type endopeptidase inhibitor activity; P:proteolysis; P:negative regulation of endopeptidase activity; F:peptidase activity
CDS_3611_Trasncript_12863	Translationally-controlled tumor	516	20	2.66111e-105	94.3	1	C:GO:0005737	C:cytoplasm
CDS_3612_Trasncript_12865	ferritin heavy chain	648	20	1.73484e-109	76	6	P:GO:0006879; C:GO:0005623; F:GO:0008199; P:GO:0006826; P:GO:0055114; F:GO:0004322	P:cellular iron ion homeostasis; C:cell; F:ferric iron binding; P:iron ion transport; P:oxidation-reduction process; F:ferroxidase activity	EC:1.16.3.1; EC:1.16.3	Ferroxidase; Oxidizing metal ions
CDS_3613_Trasncript_12866	ferritin heavy chain	648	20	1.73484e-109	76	6	P:GO:0006879; C:GO:0005623; F:GO:0008199; P:GO:0006826; P:GO:0055114; F:GO:0004322	P:cellular iron ion homeostasis; C:cell; F:ferric iron binding; P:iron ion transport; P:oxidation-reduction process; F:ferroxidase activity	EC:1.16.3.1; EC:1.16.3	Ferroxidase; Oxidizing metal ions
CDS_3614_Trasncript_12867	NADH dehydrogenase [ubiquinone] 1 alpha subcomplex subunit 11	501	20	1.98108e-100	83.2	2	C:GO:0005747; C:GO:0016021	C:mitochondrial respiratory chain complex I; C:integral component of membrane
CDS_3625_Trasncript_12885	26S proteasome non-ATPase regulatory subunit 4	363	20	8.39097e-44	86.05	6	C:GO:0005634; P:GO:0043161; C:GO:0008540; F:GO:0031593; C:GO:0005829; P:GO:0043248	C:nucleus; P:proteasome-mediated ubiquitin-dependent protein catabolic process; C:proteasome regulatory particle, base subcomplex; F:polyubiquitin binding; C:cytosol; P:proteasome assembly
CDS_3626_Trasncript_12887	mitochondrial ATP synthase coupling factor 6	324	20	1.25437e-67	89.15	3	C:GO:0000276; F:GO:0015078; P:GO:0015986	C:mitochondrial proton-transporting ATP synthase complex, coupling factor F(o); F:hydrogen ion transmembrane transporter activity; P:ATP synthesis coupled proton transport
CDS_3636_Trasncript_12902	TEP2	1059	20	1.75435e-130	68.65	1	C:GO:0005615	C:extracellular space
CDS_3642_Trasncript_12911	required for normal rrna processing	855	20	3.22536e-91	66.9	3	P:GO:0000463; F:GO:0003723; C:GO:0070545	P:maturation of LSU-rRNA from tricistronic rRNA transcript (SSU-rRNA, 5.8S rRNA, LSU-rRNA); F:RNA binding; C:PeBoW complex
CDS_3644_Trasncript_12916	kinase c inhibitor	462	20	3.36078e-71	83.75	2	P:GO:0016310; F:GO:0016301	P:phosphorylation; F:kinase activity
CDS_3645_Trasncript_12917	transmembrane protease	714	20	2.0486e-161	74.95	3	P:GO:0006508; C:GO:0016021; F:GO:0004252	P:proteolysis; C:integral component of membrane; F:serine-type endopeptidase activity	EC:3.4.21	Acting on peptide bonds (peptidases)
CDS_3650_Trasncript_12923	cytochrome P450 4g15	375	20	7.01136e-76	94.2	6	F:GO:0005506; F:GO:0016705; C:GO:0016021; P:GO:0055114; F:GO:0004497; F:GO:0020037	F:iron ion binding; F:oxidoreductase activity, acting on paired donors, with incorporation or reduction of molecular oxygen; C:integral component of membrane; P:oxidation-reduction process; F:monooxygenase activity; F:heme binding
CDS_3653_Trasncript_12927	glucose dehydrogenase	1074	20	0	70.55	3	F:GO:0016614; F:GO:0050660; P:GO:0055114	F:oxidoreductase activity, acting on CH-OH group of donors; F:flavin adenine dinucleotide binding; P:oxidation-reduction process
CDS_3662_Trasncript_12941	serpin 4 inhibitory serine protease	684	20	6.69717e-105	83.9	3	C:GO:0005615; P:GO:0006508; F:GO:0008233	C:extracellular space; P:proteolysis; F:peptidase activity
CDS_3663_Trasncript_12943	long-chain fatty acid transport 4	693	20	1.14276e-149	88	2	P:GO:0008152; F:GO:0016874	P:metabolic process; F:ligase activity
CDS_3665_Trasncript_12946	eukaryotic translation initiation factor 3 subunit F	405	20	5.62069e-63	87.45	8	F:GO:0003743; P:GO:0001731; C:GO:0071541; C:GO:0016282; C:GO:0016021; C:GO:0033290; F:GO:0031369; P:GO:0006446	F:translation initiation factor activity; P:formation of translation preinitiation complex; C:eukaryotic translation initiation factor 3 complex, eIF3m; C:eukaryotic 43S preinitiation complex; C:integral component of membrane; C:eukaryotic 48S preinitiation complex; F:translation initiation factor binding; P:regulation of translational initiation
CDS_3667_Trasncript_12949	cytochrome b5	354	20	1.34503e-75	92.8	3	F:GO:0046872; C:GO:0016021; F:GO:0020037	F:metal ion binding; C:integral component of membrane; F:heme binding
CDS_3668_Trasncript_12950	nucleolar gtp-binding 2	750	20	2.00791e-59	65.85	4	F:GO:0005525; F:GO:0003924; P:GO:0042254; C:GO:0005730	F:GTP binding; F:GTPase activity; P:ribosome biogenesis; C:nucleolus	EC:3.6.1.15	Nucleoside-triphosphate phosphatase
CDS_3674_Trasncript_12958	xanthine dehydrogenase	1083	20	0	88.4	13	F:GO:0016614; F:GO:0016903; F:GO:0009055; F:GO:0030151; P:GO:0009115; F:GO:0043546; F:GO:0004854; F:GO:0004855; F:GO:0005506; F:GO:0050660; C:GO:0005829; P:GO:0055114; F:GO:0051537	F:oxidoreductase activity, acting on CH-OH group of donors; F:oxidoreductase activity, acting on the aldehyde or oxo group of donors; F:electron carrier activity; F:molybdenum ion binding; P:xanthine catabolic process; F:molybdopterin cofactor binding; F:xanthine dehydrogenase activity; F:xanthine oxidase activity; F:iron ion binding; F:flavin adenine dinucleotide binding; C:cytosol; P:oxidation-reduction process; F:2 iron, 2 sulfur cluster binding	EC:1.17.3; EC:1.17.1; EC:1.17.1.4; EC:1.17.3.2	Acting on CH or CH(2) groups; Acting on CH or CH(2) groups; Xanthine dehydrogenase; Xanthine oxidase
CDS_3677_Trasncript_12963	gonadotropin-releasing hormone II receptor-like isoform X1	1071	20	0	80.75	7	C:GO:0005887; F:GO:0097003; P:GO:0007186; F:GO:0005000; P:GO:1901652; F:GO:0042277; P:GO:0032870	C:integral component of plasma membrane; F:adipokinetic hormone receptor activity; P:G-protein coupled receptor signaling pathway; F:vasopressin receptor activity; P:response to peptide; F:peptide binding; P:cellular response to hormone stimulus
CDS_3680_Trasncript_12967	alpha-ketoacid-coa transferase	531	20	9.77787e-112	93	3	F:GO:0008260; C:GO:0005739; P:GO:0046952	F:3-oxoacid CoA-transferase activity; C:mitochondrion; P:ketone body catabolic process	EC:2.8.3.5	3-oxoacid CoA-transferase
CDS_3683_Trasncript_12973	ATP-binding cassette sub-family G member 1	333	20	6.6917e-69	87.1	7	F:GO:0005524; F:GO:0034041; C:GO:0016021; P:GO:0006641; P:GO:0030301; C:GO:0005886; F:GO:0017127	F:ATP binding; F:sterol-transporting ATPase activity; C:integral component of membrane; P:triglyceride metabolic process; P:cholesterol transport; C:plasma membrane; F:cholesterol transporter activity	EC:3.6.1.3; EC:3.6.1.15	Adenosinetriphosphatase; Nucleoside-triphosphate phosphatase
CDS_3686_Trasncript_12982	ATP-binding cassette sub-family G member 1	897	20	0	84.25	6	F:GO:0005524; F:GO:0034041; C:GO:0016021; P:GO:0030301; C:GO:0005886; F:GO:0017127	F:ATP binding; F:sterol-transporting ATPase activity; C:integral component of membrane; P:cholesterol transport; C:plasma membrane; F:cholesterol transporter activity	EC:3.6.1.3; EC:3.6.1.15	Adenosinetriphosphatase; Nucleoside-triphosphate phosphatase
CDS_3687_Trasncript_12984	cytochrome P450	870	20	5.83905e-170	79	8	P:GO:0046680; F:GO:0005506; F:GO:0016705; C:GO:0016021; P:GO:0055114; F:GO:0004497; P:GO:0046701; F:GO:0020037	P:response to DDT; F:iron ion binding; F:oxidoreductase activity, acting on paired donors, with incorporation or reduction of molecular oxygen; C:integral component of membrane; P:oxidation-reduction process; F:monooxygenase activity; P:insecticide catabolic process; F:heme binding
CDS_3691_Trasncript_12989	sterol o-acyltransferase diacylglycerol o-	1386	20	0	86.55	4	C:GO:0005789; C:GO:0016021; P:GO:0019432; F:GO:0004144	C:endoplasmic reticulum membrane; C:integral component of membrane; P:triglyceride biosynthetic process; F:diacylglycerol O-acyltransferase activity	EC:2.3.1.20	Diacylglycerol O-acyltransferase
CDS_3693_Trasncript_12996	serine threonine kinase	861	20	0	80.8	7	F:GO:0005524; C:GO:0005739; P:GO:0042981; P:GO:0090141; F:GO:0004674; P:GO:0006468; P:GO:0000422	F:ATP binding; C:mitochondrion; P:regulation of apoptotic process; P:positive regulation of mitochondrial fission; F:protein serine/threonine kinase activity; P:protein phosphorylation; P:mitophagy	EC:2.7.11	Transferring phosphorus-containing groups
CDS_3696_Trasncript_13000	succinate dehydrogenase [ubiquinone] cytochrome b small mitochondrial	387	20	3.67323e-80	83.4	4	C:GO:0016021; P:GO:0006099; F:GO:0000104; C:GO:0005740	C:integral component of membrane; P:tricarboxylic acid cycle; F:succinate dehydrogenase activity; C:mitochondrial envelope	EC:1.3.99.1	Deleted entry
CDS_3699_Trasncript_13008	secreted precursor	804	20	1.17335e-155	69.65
CDS_3700_Trasncript_13009	transferrin precursor	858	20	7.17874e-125	61.25	1	C:GO:0005576	C:extracellular region
CDS_3702_Trasncript_13017	juvenile hormone binding in insects	489	20	6.68271e-88	78.65	4	C:GO:0005615; P:GO:0032504; F:GO:0008289; P:GO:0007623	C:extracellular space; P:multicellular organism reproduction; F:lipid binding; P:circadian rhythm
CDS_3706_Trasncript_13021	ATP-binding cassette sub-family G member 1	606	20	1.14184e-124	84.25	3	F:GO:0016887; F:GO:0005524; C:GO:0016021	F:ATPase activity; F:ATP binding; C:integral component of membrane	EC:3.6.1.3; EC:3.6.1.15	Adenosinetriphosphatase; Nucleoside-triphosphate phosphatase
CDS_3708_Trasncript_13023	synaptic vesicle baiap3 involved in vesicle priming	783	20	4.52748e-141	62.75
CDS_3715_Trasncript_13034	ADP,ATP carrier	567	20	9.48904e-123	94.4	6	P:GO:0055085; F:GO:0003735; C:GO:0016021; C:GO:0005743; F:GO:0005215; P:GO:0006412	P:transmembrane transport; F:structural constituent of ribosome; C:integral component of membrane; C:mitochondrial inner membrane; F:transporter activity; P:translation
CDS_3725_Trasncript_13050	37 kDa salivary gland allergen Aed a 2-like	942	20	1.34054e-177	57.9	2	F:GO:0005549; C:GO:0016020	F:odorant binding; C:membrane
CDS_3728_Trasncript_13058	AGAP003777-PA	495	20	4.15013e-109	72.5
CDS_3733_Trasncript_13070	crossveinless d	936	16	1.06658e-175	64.19	2	P:GO:0006869; F:GO:0005319	P:lipid transport; F:lipid transporter activity
CDS_3735_Trasncript_13072	ribosomal L23a	654	20	6.51464e-81	94.25	5	F:GO:0000166; F:GO:0003735; C:GO:0022625; P:GO:0000027; P:GO:0006412	F:nucleotide binding; F:structural constituent of ribosome; C:cytosolic large ribosomal subunit; P:ribosomal large subunit assembly; P:translation
CDS_3738_Trasncript_13081	FUN14 domain-containing 1-like isoform X2	420	20	1.01161e-71	93.65	2	C:GO:0031307; P:GO:0000422	C:integral component of mitochondrial outer membrane; P:mitophagy
CDS_3742_Trasncript_13086	cytochrome P450	801	20	7.85269e-155	77.2	8	P:GO:0046680; F:GO:0005506; F:GO:0016705; C:GO:0016021; P:GO:0055114; F:GO:0004497; P:GO:0046701; F:GO:0020037	P:response to DDT; F:iron ion binding; F:oxidoreductase activity, acting on paired donors, with incorporation or reduction of molecular oxygen; C:integral component of membrane; P:oxidation-reduction process; F:monooxygenase activity; P:insecticide catabolic process; F:heme binding
CDS_3743_Trasncript_13087	leucine-rich repeat	756	20	2.60981e-59	54.15	2	C:GO:0016020; C:GO:0016021	C:membrane; C:integral component of membrane
CDS_3744_Trasncript_13088	leucine-rich repeat	1095	20	2.87568e-103	49.25	2	C:GO:0016020; C:GO:0016021	C:membrane; C:integral component of membrane
CDS_3745_Trasncript_13089	leucine-rich repeat	822	20	5.04284e-63	52.15	2	C:GO:0016020; C:GO:0016021	C:membrane; C:integral component of membrane
CDS_3748_Trasncript_13092	transport Sec23A	609	20	5.65244e-135	97.6	4	F:GO:0008270; P:GO:0006888; P:GO:0006886; C:GO:0030127	F:zinc ion binding; P:ER to Golgi vesicle-mediated transport; P:intracellular protein transport; C:COPII vesicle coat
CDS_3754_Trasncript_13100	asparagine--tRNA cytoplasmic	531	20	1.13534e-123	94.75	5	F:GO:0003676; F:GO:0005524; C:GO:0005737; F:GO:0004816; P:GO:0006421	F:nucleic acid binding; F:ATP binding; C:cytoplasm; F:asparagine-tRNA ligase activity; P:asparaginyl-tRNA aminoacylation	EC:6.1.1.22	Asparagine--tRNA ligase
CDS_3755_Trasncript_13101	troponin c isoform 2	465	20	5.76007e-71	89.75	1	F:GO:0005509	F:calcium ion binding
CDS_3760_Trasncript_13110	ATP-binding cassette sub-family G member 4	336	20	4.60565e-51	90.55	6	F:GO:0005524; F:GO:0034041; C:GO:0016021; P:GO:0030301; C:GO:0005886; F:GO:0017127	F:ATP binding; F:sterol-transporting ATPase activity; C:integral component of membrane; P:cholesterol transport; C:plasma membrane; F:cholesterol transporter activity	EC:3.6.1.3; EC:3.6.1.15	Adenosinetriphosphatase; Nucleoside-triphosphate phosphatase
CDS_3761_Trasncript_13111	ATP-binding cassette sub-family G member 4	591	20	9.73292e-133	86.8	6	F:GO:0005524; F:GO:0034041; C:GO:0016021; P:GO:0030301; C:GO:0005886; F:GO:0017127	F:ATP binding; F:sterol-transporting ATPase activity; C:integral component of membrane; P:cholesterol transport; C:plasma membrane; F:cholesterol transporter activity	EC:3.6.1.3; EC:3.6.1.15	Adenosinetriphosphatase; Nucleoside-triphosphate phosphatase
CDS_3763_Trasncript_13113	sterol desaturase	510	20	1.21071e-110	85.75	5	F:GO:0005506; F:GO:0016491; C:GO:0016021; P:GO:0055114; P:GO:0006633	F:iron ion binding; F:oxidoreductase activity; C:integral component of membrane; P:oxidation-reduction process; P:fatty acid biosynthetic process
CDS_3768_Trasncript_13119	pyruvate dehydrogenase	345	20	1.32095e-60	88.8	4	P:GO:0006086; C:GO:0043231; F:GO:0004739; P:GO:0055114	P:acetyl-CoA biosynthetic process from pyruvate; C:intracellular membrane-bounded organelle; F:pyruvate dehydrogenase (acetyl-transferring) activity; P:oxidation-reduction process	EC:1.2.4.1	Pyruvate dehydrogenase (acetyl-transferring)
CDS_3769_Trasncript_13121	trypsin-like serine	1299	20	6.83416e-82	49.8	4	P:GO:0006508; C:GO:0016020; C:GO:0016021; F:GO:0004252	P:proteolysis; C:membrane; C:integral component of membrane; F:serine-type endopeptidase activity
CDS_3772_Trasncript_13126	60S ribosomal L27a	450	20	2.65368e-78	88.05	3	F:GO:0003735; C:GO:0022625; P:GO:0006412	F:structural constituent of ribosome; C:cytosolic large ribosomal subunit; P:translation
CDS_3776_Trasncript_13132	60S ribosomal L27	474	20	1.40101e-92	91.05	8	C:GO:0005634; P:GO:0034968; F:GO:0003735; F:GO:0018024; P:GO:0006355; C:GO:0005694; C:GO:0022625; P:GO:0006412	C:nucleus; P:histone lysine methylation; F:structural constituent of ribosome; F:histone-lysine N-methyltransferase activity; P:regulation of transcription, DNA-templated; C:chromosome; C:cytosolic large ribosomal subunit; P:translation	EC:2.1.1.43	Histone-lysine N-methyltransferase
CDS_3777_Trasncript_13134	acyl carrier mitochondrial isoform X2	333	20	2.47945e-53	86.3	1	P:GO:0006633	P:fatty acid biosynthetic process
CDS_3778_Trasncript_13135	acyl carrier mitochondrial isoform X1	420	20	1.97231e-78	87.55	1	P:GO:0006633	P:fatty acid biosynthetic process
CDS_3781_Trasncript_13143	BEL12_AG transposon poly	1383	20	7.37355e-134	64.55	5	F:GO:0003676; F:GO:0008270; F:GO:0004190; P:GO:0006508; P:GO:0015074	F:nucleic acid binding; F:zinc ion binding; F:aspartic-type endopeptidase activity; P:proteolysis; P:DNA integration
CDS_3782_Trasncript_13145	BEL12_AG transposon poly	1005	20	1.12251e-92	64.2	5	F:GO:0003676; F:GO:0008270; F:GO:0004190; P:GO:0006508; P:GO:0015074	F:nucleic acid binding; F:zinc ion binding; F:aspartic-type endopeptidase activity; P:proteolysis; P:DNA integration
CDS_3784_Trasncript_13155	electron transfer flavo subunit beta	765	20	2.03316e-149	95.7	1	F:GO:0009055	F:electron carrier activity
CDS_3787_Trasncript_13161	60S ribosomal L18a	534	20	7.58708e-123	93.4	6	F:GO:0003735; F:GO:0005272; C:GO:0016021; P:GO:0035725; C:GO:0022625; P:GO:0006412	F:structural constituent of ribosome; F:sodium channel activity; C:integral component of membrane; P:sodium ion transmembrane transport; C:cytosolic large ribosomal subunit; P:translation
CDS_3792_Trasncript_13166	5 nucleotidase	447	20	3.23634e-74	82.85	3	F:GO:0000166; P:GO:0009166; F:GO:0016787	F:nucleotide binding; P:nucleotide catabolic process; F:hydrolase activity
CDS_3794_Trasncript_13169	gypsy-15 st-i	606	20	3.18071e-128	90.75	6	C:GO:0005887; P:GO:0015992; F:GO:0005351; P:GO:0046323; F:GO:0005355; P:GO:1904659	C:integral component of plasma membrane; P:proton transport; F:sugar:proton symporter activity; P:glucose import; F:glucose transmembrane transporter activity; P:glucose transmembrane transport
CDS_3796_Trasncript_13172	alpha-tocopherol transfer	468	20	5.32169e-99	86.45	3	P:GO:0006810; C:GO:0005622; F:GO:0005215	P:transport; C:intracellular; F:transporter activity
CDS_3797_Trasncript_13173	sterol o-acyltransferase diacylglycerol o-	594	20	1.13382e-124	93.95	4	C:GO:0005789; C:GO:0016021; P:GO:0019432; F:GO:0004144	C:endoplasmic reticulum membrane; C:integral component of membrane; P:triglyceride biosynthetic process; F:diacylglycerol O-acyltransferase activity	EC:2.3.1.20	Diacylglycerol O-acyltransferase
CDS_3798_Trasncript_13174	succinate dehydrogenase cytochrome b560 mitochondrial	525	20	6.11818e-115	79.45	6	C:GO:0005749; F:GO:0009055; C:GO:0016021; P:GO:0006099; P:GO:0006121; F:GO:0000104	C:mitochondrial respiratory chain complex II, succinate dehydrogenase complex (ubiquinone); F:electron carrier activity; C:integral component of membrane; P:tricarboxylic acid cycle; P:mitochondrial electron transport, succinate to ubiquinone; F:succinate dehydrogenase activity	EC:1.3.99.1	Deleted entry
CDS_3800_Trasncript_13177	fumarylacetoacetate hydrolase domain-containing 2	1053	20	0	82.65	2	P:GO:0008152; F:GO:0016787	P:metabolic process; F:hydrolase activity
CDS_3801_Trasncript_13178	40S ribosomal S4	789	20	0	92.4	4	F:GO:0003735; C:GO:0022627; F:GO:0019843; P:GO:0006412	F:structural constituent of ribosome; C:cytosolic small ribosomal subunit; F:rRNA binding; P:translation
CDS_3806_Trasncript_13185	secreted ferritin g subunit precursor	699	20	3.95335e-144	66.25	6	P:GO:0006879; C:GO:0005623; F:GO:0008199; P:GO:0006826; P:GO:0055114; F:GO:0004322	P:cellular iron ion homeostasis; C:cell; F:ferric iron binding; P:iron ion transport; P:oxidation-reduction process; F:ferroxidase activity	EC:1.16.3.1; EC:1.16.3	Ferroxidase; Oxidizing metal ions
CDS_3808_Trasncript_13187	nudix hydrolase 8-like	963	20	0	82.9	2	P:GO:0051726; F:GO:0016787	P:regulation of cell cycle; F:hydrolase activity
CDS_3809_Trasncript_13188	V-type proton ATPase subunit D 1	741	20	2.24162e-125	95.25	4	C:GO:0000221; C:GO:0033181; P:GO:0015991; F:GO:0046961	C:vacuolar proton-transporting V-type ATPase, V1 domain; C:plasma membrane proton-transporting V-type ATPase complex; P:ATP hydrolysis coupled proton transport; F:proton-transporting ATPase activity, rotational mechanism	EC:3.6.1.3; EC:3.6.1.15	Adenosinetriphosphatase; Nucleoside-triphosphate phosphatase
CDS_3815_Trasncript_13194	group xv phospholipase a2	540	20	1.61629e-110	78.8	2	F:GO:0008374; P:GO:0006629	F:O-acyltransferase activity; P:lipid metabolic process
CDS_3817_Trasncript_13196	cnppd1	1020	20	7.70743e-136	67.8	1	C:GO:0016021	C:integral component of membrane
CDS_3819_Trasncript_13199	hydroxyacyl-coenzyme A mitochondrial-like	549	20	1.62167e-118	90.95	4	F:GO:0003857; P:GO:0055114; F:GO:0070403; P:GO:0006631	F:3-hydroxyacyl-CoA dehydrogenase activity; P:oxidation-reduction process; F:NAD+ binding; P:fatty acid metabolic process	EC:1.1.1.35	3-hydroxyacyl-CoA dehydrogenase
CDS_3823_Trasncript_13204	dolichyl-diphosphooligosaccharide glycotransferase	1416	20	0	89.5	4	C:GO:0005789; F:GO:0016757; C:GO:0016021; P:GO:0018279	C:endoplasmic reticulum membrane; F:transferase activity, transferring glycosyl groups; C:integral component of membrane; P:protein N-linked glycosylation via asparagine
CDS_3826_Trasncript_13207	serine protease 14	1095	20	6.48065e-128	65.2	1	F:GO:0008233	F:peptidase activity
CDS_3827_Trasncript_13209	myosin light chain 2	624	20	5.03454e-100	91.9	2	C:GO:0016459; F:GO:0005509	C:myosin complex; F:calcium ion binding
CDS_3831_Trasncript_13213	6-phosphogluconolactonase	750	20	7.49996e-158	77.6	3	P:GO:0005975; P:GO:0006098; F:GO:0017057	P:carbohydrate metabolic process; P:pentose-phosphate shunt; F:6-phosphogluconolactonase activity	EC:3.1.1.31; EC:3.1.1.1	6-phosphogluconolactonase; Carboxylesterase
CDS_3835_Trasncript_13223	GTP-binding nuclear Ran	645	20	7.83709e-157	99.3	21	P:GO:0008360; P:GO:0007264; P:GO:0032880; C:GO:0005880; P:GO:0048812; P:GO:0007015; P:GO:0007155; P:GO:0009267; P:GO:0006611; C:GO:0005875; P:GO:0000212; P:GO:0007346; C:GO:0005811; F:GO:0005525; P:GO:0000132; P:GO:0000054; F:GO:0005515; C:GO:0072686; C:GO:0005938; F:GO:0003924; P:GO:0006606	P:regulation of cell shape; P:small GTPase mediated signal transduction; P:regulation of protein localization; C:nuclear microtubule; P:neuron projection morphogenesis; P:actin filament organization; P:cell adhesion; P:cellular response to starvation; P:protein export from nucleus; C:microtubule associated complex; P:meiotic spindle organization; P:regulation of mitotic cell cycle; C:lipid particle; F:GTP binding; P:establishment of mitotic spindle orientation; P:ribosomal subunit export from nucleus; F:protein binding; C:mitotic spindle; C:cell cortex; F:GTPase activity; P:protein import into nucleus	EC:3.6.1.15	Nucleoside-triphosphate phosphatase
CDS_3836_Trasncript_13224	b-cell receptor-associated 31	333	20	1.91168e-40	79.95	3	C:GO:0016021; C:GO:0005783; P:GO:0006886	C:integral component of membrane; C:endoplasmic reticulum; P:intracellular protein transport
CDS_3839_Trasncript_13230	conserved secreted	810	11	1.79008e-128	59.73
CDS_3843_Trasncript_13236	secreted precursor	492	20	1.70568e-80	69.55
CDS_3846_Trasncript_13245	glutaredoxin-related mitochondrial	438	20	7.16649e-98	84.05	5	C:GO:0005623; F:GO:0015035; F:GO:0009055; P:GO:0045454; P:GO:0055114	C:cell; F:protein disulfide oxidoreductase activity; F:electron carrier activity; P:cell redox homeostasis; P:oxidation-reduction process
CDS_3853_Trasncript_13255	UDP-glucuronosyltransferase 2B28	765	20	2.49552e-112	74.9	3	F:GO:0015020; P:GO:0008152; C:GO:0016021	F:glucuronosyltransferase activity; P:metabolic process; C:integral component of membrane	EC:2.4.1.17	Glucuronosyltransferase
CDS_3854_Trasncript_13255	39S ribosomal mitochondrial	366	20	2.00368e-70	86.5	4	F:GO:0003735; P:GO:0019233; P:GO:0032543; C:GO:0005762	F:structural constituent of ribosome; P:sensory perception of pain; P:mitochondrial translation; C:mitochondrial large ribosomal subunit
CDS_3855_Trasncript_13256	apolipo d lipocalin	912	20	0	84.3	4	F:GO:0031409; F:GO:0008289; P:GO:0006810; F:GO:0005215	F:pigment binding; F:lipid binding; P:transport; F:transporter activity
CDS_3856_Trasncript_13256	apolipo d lipocalin	825	20	3.30448e-180	85.3	4	F:GO:0031409; F:GO:0008289; P:GO:0006810; F:GO:0005215	F:pigment binding; F:lipid binding; P:transport; F:transporter activity
CDS_3857_Trasncript_13257	apolipo d lipocalin	735	20	7.30575e-158	88.75	4	F:GO:0031409; F:GO:0008289; P:GO:0006810; F:GO:0005215	F:pigment binding; F:lipid binding; P:transport; F:transporter activity
CDS_3860_Trasncript_13260	isocitrate dehydrogenase [NAD] subunit mitochondrial	630	20	1.67723e-133	92.9	5	F:GO:0000287; F:GO:0004449; F:GO:0051287; C:GO:0005739; P:GO:0006099	F:magnesium ion binding; F:isocitrate dehydrogenase (NAD+) activity; F:NAD binding; C:mitochondrion; P:tricarboxylic acid cycle	EC:1.1.1.41	Isocitrate dehydrogenase (NAD(+))
CDS_3861_Trasncript_13263	dnaJ homolog subfamily C member 7 isoform X2	507	20	6.31481e-71	83.45
CDS_3865_Trasncript_13270	proteasome subunit beta type-6	687	20	2.59675e-151	90.95	5	C:GO:0005634; C:GO:0005737; C:GO:0005839; F:GO:0004298; P:GO:0051603	C:nucleus; C:cytoplasm; C:proteasome core complex; F:threonine-type endopeptidase activity; P:proteolysis involved in cellular protein catabolic process	EC:3.4.25	Acting on peptide bonds (peptidases)
CDS_3866_Trasncript_13272	persulfide dioxygenase mitochondrial	933	20	0	85.75
CDS_3867_Trasncript_13273	serine protease SP24D	876	20	2.29945e-128	74.25	2	P:GO:0006508; F:GO:0004252	P:proteolysis; F:serine-type endopeptidase activity	EC:3.4.21	Acting on peptide bonds (peptidases)
CDS_3875_Trasncript_13282	vitellogenin 1	558	20	2.14009e-88	82.5	2	P:GO:0006869; F:GO:0005319	P:lipid transport; F:lipid transporter activity
CDS_3876_Trasncript_13286	inorganic pyrophosphatase	1077	20	0	88.95	4	F:GO:0000287; F:GO:0004427; C:GO:0005737; P:GO:0006796	F:magnesium ion binding; F:inorganic diphosphatase activity; C:cytoplasm; P:phosphate-containing compound metabolic process	EC:3.6.1.1	Inorganic diphosphatase
CDS_3877_Trasncript_13287	inorganic pyrophosphatase	1062	20	0	88.9	4	F:GO:0000287; F:GO:0004427; C:GO:0005737; P:GO:0006796	F:magnesium ion binding; F:inorganic diphosphatase activity; C:cytoplasm; P:phosphate-containing compound metabolic process	EC:3.6.1.1	Inorganic diphosphatase
CDS_3878_Trasncript_13288	larval serum 2	423	20	1.95888e-78	81
CDS_3879_Trasncript_13289	transcription factor mitochondrial	945	20	2.69535e-133	70.5
CDS_3880_Trasncript_13291	vacuolar proton atpase	441	20	3.61981e-81	95.85	8	C:GO:0000220; P:GO:0070072; P:GO:0015991; C:GO:0016021; F:GO:0046961; P:GO:0007035; P:GO:0015986; F:GO:0051117	C:vacuolar proton-transporting V-type ATPase, V0 domain; P:vacuolar proton-transporting V-type ATPase complex assembly; P:ATP hydrolysis coupled proton transport; C:integral component of membrane; F:proton-transporting ATPase activity, rotational mechanism; P:vacuolar acidification; P:ATP synthesis coupled proton transport; F:ATPase binding	EC:3.6.1.3; EC:3.6.1.15	Adenosinetriphosphatase; Nucleoside-triphosphate phosphatase
CDS_3882_Trasncript_13294	muscle M-line assembly unc-89-like	378	20	1.53486e-73	80.95	1	C:GO:0016021	C:integral component of membrane
CDS_3883_Trasncript_13295	CG12262-PA	420	20	1.53962e-85	96.25	11	C:GO:0005811; C:GO:0005777; P:GO:0033539; F:GO:0070991; F:GO:0000062; F:GO:0050660; F:GO:0009055; F:GO:0052890; P:GO:0055088; C:GO:0005739; C:GO:0005875	C:lipid particle; C:peroxisome; P:fatty acid beta-oxidation using acyl-CoA dehydrogenase; F:medium-chain-acyl-CoA dehydrogenase activity; F:fatty-acyl-CoA binding; F:flavin adenine dinucleotide binding; F:electron carrier activity; F:oxidoreductase activity, acting on the CH-CH group of donors, with a flavin as acceptor; P:lipid homeostasis; C:mitochondrion; C:microtubule associated complex	EC:1.3.99; EC:1.3.99.3	Acting on the CH-CH group of donors; Acting on the CH-CH group of donors
CDS_3895_Trasncript_13320	eukaryotic translation initiation factor 3 subunit L	1113	20	4.01963e-167	93.3	6	F:GO:0003743; P:GO:0001731; C:GO:0016282; C:GO:0033290; P:GO:0006446; C:GO:0005852	F:translation initiation factor activity; P:formation of translation preinitiation complex; C:eukaryotic 43S preinitiation complex; C:eukaryotic 48S preinitiation complex; P:regulation of translational initiation; C:eukaryotic translation initiation factor 3 complex
CDS_3896_Trasncript_13320	eukaryotic translation initiation factor 3 subunit L	798	20	6.8068e-169	93.3	6	F:GO:0003743; P:GO:0001731; C:GO:0016282; C:GO:0033290; P:GO:0006446; C:GO:0005852	F:translation initiation factor activity; P:formation of translation preinitiation complex; C:eukaryotic 43S preinitiation complex; C:eukaryotic 48S preinitiation complex; P:regulation of translational initiation; C:eukaryotic translation initiation factor 3 complex
CDS_3897_Trasncript_13325	arginine N-methyltransferase 1	717	20	5.14124e-161	94.6	6	F:GO:0035242; P:GO:0034969; P:GO:0019919; C:GO:0005829; P:GO:0006355; F:GO:0008469	F:protein-arginine omega-N asymmetric methyltransferase activity; P:histone arginine methylation; P:peptidyl-arginine methylation, to asymmetrical-dimethyl arginine; C:cytosol; P:regulation of transcription, DNA-templated; F:histone-arginine N-methyltransferase activity
CDS_3898_Trasncript_13327	FK506-binding 2 isoform X2	504	20	7.36327e-113	95.95	6	C:GO:0005789; F:GO:0003755; F:GO:0005528; F:GO:0005509; P:GO:0061077; P:GO:0000413	C:endoplasmic reticulum membrane; F:peptidyl-prolyl cis-trans isomerase activity; F:FK506 binding; F:calcium ion binding; P:chaperone-mediated protein folding; P:protein peptidyl-prolyl isomerization	EC:5.2.1.8	Peptidylprolyl isomerase
CDS_3903_Trasncript_13335	cytochrome c oxidase subunit mitochondrial	333	20	5.07049e-73	88.3	4	F:GO:0004129; P:GO:1902600; P:GO:0055114; C:GO:0005751	F:cytochrome-c oxidase activity; P:hydrogen ion transmembrane transport; P:oxidation-reduction process; C:mitochondrial respiratory chain complex IV	EC:1.9.3.1	Cytochrome-c oxidase
CDS_3908_Trasncript_13342	aldehyde mitochondrial	708	20	5.46447e-164	94.2	2	F:GO:0004029; P:GO:0055114	F:aldehyde dehydrogenase (NAD) activity; P:oxidation-reduction process	EC:1.2.1.3	Aldehyde dehydrogenase (NAD(+))
CDS_3909_Trasncript_13343	atpase membrane sector associated	1086	20	0	77.85	2	C:GO:0016021; F:GO:0004872	C:integral component of membrane; F:receptor activity
CDS_3910_Trasncript_13344	atpase membrane sector associated	1086	20	0	77.85	2	C:GO:0016021; F:GO:0004872	C:integral component of membrane; F:receptor activity
CDS_3911_Trasncript_13346	translocon-associated delta subunit	513	20	5.78277e-106	80.05	2	C:GO:0016021; C:GO:0005783	C:integral component of membrane; C:endoplasmic reticulum
CDS_3913_Trasncript_13351	dimethyladenosine transferase mitochondrial	1059	20	0	84.35	6	P:GO:0006390; F:GO:0003712; C:GO:0005759; C:GO:0016021; P:GO:0031167; F:GO:0000179	P:transcription from mitochondrial promoter; F:transcription cofactor activity; C:mitochondrial matrix; C:integral component of membrane; P:rRNA methylation; F:rRNA (adenine-N6,N6-)-dimethyltransferase activity
CDS_3914_Trasncript_13352	LLP homolog	477	20	1.93133e-53	69.3
CDS_3919_Trasncript_13357	LTV1 homolog	735	20	2.05171e-104	74.9
CDS_3921_Trasncript_13361	vesicle coat clathrin light chain	834	20	9.24824e-109	77.9	6	F:GO:0032050; P:GO:0072583; C:GO:0030130; C:GO:0030132; F:GO:0005198; P:GO:0006886	F:clathrin heavy chain binding; P:clathrin-dependent endocytosis; C:clathrin coat of trans-Golgi network vesicle; C:clathrin coat of coated pit; F:structural molecule activity; P:intracellular protein transport
CDS_3925_Trasncript_13367	probable ATP-dependent RNA helicase DDX56	558	20	4.25814e-92	74.5	5	F:GO:0003676; F:GO:0005524; P:GO:0010501; P:GO:0006364; F:GO:0004004	F:nucleic acid binding; F:ATP binding; P:RNA secondary structure unwinding; P:rRNA processing; F:ATP-dependent RNA helicase activity	EC:3.6.1.3; EC:3.6.1.15	Adenosinetriphosphatase; Nucleoside-triphosphate phosphatase
CDS_3927_Trasncript_13369	lactoylglutathione lyase	534	20	2.16734e-125	92.95	3	F:GO:0046872; C:GO:0016021; F:GO:0004462	F:metal ion binding; C:integral component of membrane; F:lactoylglutathione lyase activity	EC:4.4.1.5	Lactoylglutathione lyase
CDS_3930_Trasncript_13373	serpin 3 inhibitory serine protease	1083	20	0	89.4	5	C:GO:0005615; F:GO:0004867; P:GO:0006508; P:GO:0010951; F:GO:0008233	C:extracellular space; F:serine-type endopeptidase inhibitor activity; P:proteolysis; P:negative regulation of endopeptidase activity; F:peptidase activity
CDS_3942_Trasncript_13393	ATP synthase subunit mitochondrial	345	20	1.11136e-64	94.65	6	C:GO:0045261; F:GO:0005524; P:GO:0015991; F:GO:0046961; P:GO:0015986; F:GO:0046933	C:proton-transporting ATP synthase complex, catalytic core F(1); F:ATP binding; P:ATP hydrolysis coupled proton transport; F:proton-transporting ATPase activity, rotational mechanism; P:ATP synthesis coupled proton transport; F:proton-transporting ATP synthase activity, rotational mechanism	EC:3.6.1.3; EC:3.6.1.15	Adenosinetriphosphatase; Nucleoside-triphosphate phosphatase
CDS_3944_Trasncript_13401	Proteasome subunit beta type-3	618	20	2.91649e-149	95.45	7	C:GO:0005634; P:GO:0043161; C:GO:0005737; F:GO:0004298; P:GO:0022008; C:GO:0019774; P:GO:0006974	C:nucleus; P:proteasome-mediated ubiquitin-dependent protein catabolic process; C:cytoplasm; F:threonine-type endopeptidase activity; P:neurogenesis; C:proteasome core complex, beta-subunit complex; P:cellular response to DNA damage stimulus	EC:3.4.25	Acting on peptide bonds (peptidases)
CDS_3952_Trasncript_13414	hydroxysteroid dehydrogenase 2	1254	20	0	88.75	2	F:GO:0016491; P:GO:0055114	F:oxidoreductase activity; P:oxidation-reduction process
CDS_3954_Trasncript_13416	proline synthase co-transcribed bacterial homolog	783	20	0	85.15	2	F:GO:0030170; C:GO:0005622	F:pyridoxal phosphate binding; C:intracellular
CDS_3956_Trasncript_13418	mitochondrial ribosomal S34	552	20	2.89237e-121	80.65	6	F:GO:0003735; C:GO:0005739; P:GO:0006508; C:GO:0016021; F:GO:0004252; C:GO:0005840	F:structural constituent of ribosome; C:mitochondrion; P:proteolysis; C:integral component of membrane; F:serine-type endopeptidase activity; C:ribosome	EC:3.4.21	Acting on peptide bonds (peptidases)
CDS_3960_Trasncript_13423	39S ribosomal mitochondrial	699	20	1.02153e-126	84.05	4	F:GO:0003735; P:GO:0019673; C:GO:0005762; F:GO:0008446	F:structural constituent of ribosome; P:GDP-mannose metabolic process; C:mitochondrial large ribosomal subunit; F:GDP-mannose 4,6-dehydratase activity	EC:4.2.1.47	GDP-mannose 4,6-dehydratase
CDS_3961_Trasncript_13424	39S ribosomal mitochondrial	699	20	1.02153e-126	84.05	4	F:GO:0003735; P:GO:0019673; C:GO:0005762; F:GO:0008446	F:structural constituent of ribosome; P:GDP-mannose metabolic process; C:mitochondrial large ribosomal subunit; F:GDP-mannose 4,6-dehydratase activity	EC:4.2.1.47	GDP-mannose 4,6-dehydratase
CDS_3962_Trasncript_13426	L-xylulose reductase	696	20	1.98487e-134	84.1	2	F:GO:0016491; P:GO:0055114	F:oxidoreductase activity; P:oxidation-reduction process
CDS_3965_Trasncript_13432	salivary secreted mucin 3	516	20	7.98881e-49	71.1
CDS_3966_Trasncript_13434	actin-related 2 3 complex subunit 1A	723	20	5.09195e-151	89.2	3	F:GO:0051015; P:GO:0034314; C:GO:0005885	F:actin filament binding; P:Arp2/3 complex-mediated actin nucleation; C:Arp2/3 protein complex
CDS_3968_Trasncript_13436	H ACA ribonucleo complex subunit 2	471	20	6.47737e-101	87.05	10	C:GO:0031429; P:GO:0031118; P:GO:0000470; P:GO:0031120; C:GO:0019013; P:GO:0000469; C:GO:0022625; P:GO:0009267; F:GO:0034513; P:GO:0006412	C:box H/ACA snoRNP complex; P:rRNA pseudouridine synthesis; P:maturation of LSU-rRNA; P:snRNA pseudouridine synthesis; C:viral nucleocapsid; P:cleavage involved in rRNA processing; C:cytosolic large ribosomal subunit; P:cellular response to starvation; F:box H/ACA snoRNA binding; P:translation
CDS_3972_Trasncript_13443	AGAP008923-PA	324	3	2.01279e-19	61.67
CDS_3981_Trasncript_13454	bifunctional methylenetetrahydrofolate dehydrogenase mitochondrial isoform X3	1023	20	0	91.9	9	F:GO:0004329; P:GO:0009396; C:GO:0005739; C:GO:0005829; P:GO:0055114; F:GO:0004487; P:GO:0006730; F:GO:0004477; F:GO:0004488	F:formate-tetrahydrofolate ligase activity; P:folic acid-containing compound biosynthetic process; C:mitochondrion; C:cytosol; P:oxidation-reduction process; F:methylenetetrahydrofolate dehydrogenase (NAD+) activity; P:one-carbon metabolic process; F:methenyltetrahydrofolate cyclohydrolase activity; F:methylenetetrahydrofolate dehydrogenase (NADP+) activity	EC:1.5.1.15; EC:6.3.4.3; EC:3.5.4.9; EC:1.5.1.5	Methylenetetrahydrofolate dehydrogenase (NAD(+)); Formate--tetrahydrofolate ligase; Methenyltetrahydrofolate cyclohydrolase; Methylenetetrahydrofolate dehydrogenase (NADP(+))
CDS_3985_Trasncript_13461	elongation factor mitochondrial	870	20	0	94.4	5	F:GO:0005525; F:GO:0003746; F:GO:0003924; C:GO:0005739; P:GO:0070125	F:GTP binding; F:translation elongation factor activity; F:GTPase activity; C:mitochondrion; P:mitochondrial translational elongation	EC:3.6.1.15	Nucleoside-triphosphate phosphatase
CDS_3986_Trasncript_13462	eukaryotic initiation factor 4A	777	20	2.03949e-163	94.95	6	F:GO:0003743; F:GO:0005524; P:GO:0010468; P:GO:0010501; P:GO:0006413; F:GO:0004004	F:translation initiation factor activity; F:ATP binding; P:regulation of gene expression; P:RNA secondary structure unwinding; P:translational initiation; F:ATP-dependent RNA helicase activity	EC:3.6.1.3; EC:3.6.1.15	Adenosinetriphosphatase; Nucleoside-triphosphate phosphatase
CDS_3989_Trasncript_13466	nadh:ubiquinone oxidoreductase ndufa9 39kda subunit	528	20	1.27987e-118	88.9	4	F:GO:0003954; F:GO:0050662; P:GO:0055114; P:GO:1901006	F:NADH dehydrogenase activity; F:coenzyme binding; P:oxidation-reduction process; P:ubiquinone-6 biosynthetic process	EC:1.6.99.3	NADH dehydrogenase
CDS_3991_Trasncript_13468	coagulation factor XI	459	20	5.89581e-77	61.85	2	P:GO:0006508; F:GO:0004252	P:proteolysis; F:serine-type endopeptidase activity	EC:3.4.21	Acting on peptide bonds (peptidases)
CDS_3992_Trasncript_13469	urokinase-type plasminogen activator	618	20	2.326e-95	62.75	2	P:GO:0006508; F:GO:0004252	P:proteolysis; F:serine-type endopeptidase activity	EC:3.4.21	Acting on peptide bonds (peptidases)
CDS_3993_Trasncript_13470	urokinase-type plasminogen activator	924	20	8.95691e-166	62.3	2	P:GO:0006508; F:GO:0004252	P:proteolysis; F:serine-type endopeptidase activity	EC:3.4.21	Acting on peptide bonds (peptidases)
CDS_3997_Trasncript_13474	angiotensin i-converting enzyme	480	20	5.12548e-100	87.95	6	F:GO:0004180; F:GO:0046872; F:GO:0008241; C:GO:0016020; P:GO:0006508; F:GO:0008237	F:carboxypeptidase activity; F:metal ion binding; F:peptidyl-dipeptidase activity; C:membrane; P:proteolysis; F:metallopeptidase activity	EC:3.4.15	Acting on peptide bonds (peptidases)
CDS_4001_Trasncript_13479	thymus-specific serine protease	1521	20	0	78.95	4	P:GO:0006508; C:GO:0016021; F:GO:0004185; F:GO:0008239	P:proteolysis; C:integral component of membrane; F:serine-type carboxypeptidase activity; F:dipeptidyl-peptidase activity	EC:3.4.11; EC:3.4.21; EC:3.4.16	Acting on peptide bonds (peptidases); Acting on peptide bonds (peptidases); Acting on peptide bonds (peptidases)
CDS_4005_Trasncript_13485	fructose-6-phosphate	699	20	1.09228e-151	96.4	5	F:GO:0005524; P:GO:0006003; P:GO:0006000; P:GO:0046835; F:GO:0003873	F:ATP binding; P:fructose 2,6-bisphosphate metabolic process; P:fructose metabolic process; P:carbohydrate phosphorylation; F:6-phosphofructo-2-kinase activity	EC:2.7.1.105	6-phosphofructo-2-kinase
CDS_4006_Trasncript_13486	fructose-6-phosphate	714	20	4.61227e-166	96.25	5	F:GO:0005524; P:GO:0006003; P:GO:0006000; P:GO:0046835; F:GO:0003873	F:ATP binding; P:fructose 2,6-bisphosphate metabolic process; P:fructose metabolic process; P:carbohydrate phosphorylation; F:6-phosphofructo-2-kinase activity	EC:2.7.1.105	6-phosphofructo-2-kinase
CDS_4009_Trasncript_13490	GTP-binding nuclear Ran	645	20	7.83709e-157	99.3	21	P:GO:0008360; P:GO:0007264; P:GO:0032880; C:GO:0005880; P:GO:0048812; P:GO:0007015; P:GO:0007155; P:GO:0009267; P:GO:0006611; C:GO:0005875; P:GO:0000212; P:GO:0007346; C:GO:0005811; F:GO:0005525; P:GO:0000132; P:GO:0000054; F:GO:0005515; C:GO:0072686; C:GO:0005938; F:GO:0003924; P:GO:0006606	P:regulation of cell shape; P:small GTPase mediated signal transduction; P:regulation of protein localization; C:nuclear microtubule; P:neuron projection morphogenesis; P:actin filament organization; P:cell adhesion; P:cellular response to starvation; P:protein export from nucleus; C:microtubule associated complex; P:meiotic spindle organization; P:regulation of mitotic cell cycle; C:lipid particle; F:GTP binding; P:establishment of mitotic spindle orientation; P:ribosomal subunit export from nucleus; F:protein binding; C:mitotic spindle; C:cell cortex; F:GTPase activity; P:protein import into nucleus	EC:3.6.1.15	Nucleoside-triphosphate phosphatase
CDS_4016_Trasncript_13501	heat shock 67B2	456	20	4.31227e-87	77.2
CDS_4021_Trasncript_13510	probable 28S ribosomal mitochondrial	453	20	2.57571e-100	85.85	4	F:GO:0003735; C:GO:0005763; F:GO:0070181; P:GO:0006412	F:structural constituent of ribosome; C:mitochondrial small ribosomal subunit; F:small ribosomal subunit rRNA binding; P:translation
CDS_4022_Trasncript_13512	proteasome subunit alpha type-2	705	20	2.07328e-166	96.1	5	C:GO:0005634; C:GO:0005737; C:GO:0019773; F:GO:0004298; P:GO:0006511	C:nucleus; C:cytoplasm; C:proteasome core complex, alpha-subunit complex; F:threonine-type endopeptidase activity; P:ubiquitin-dependent protein catabolic process	EC:3.4.25	Acting on peptide bonds (peptidases)
CDS_4025_Trasncript_13520	thioredoxin	411	20	2.56907e-89	87.1	9	F:GO:0015035; C:GO:0005737; P:GO:0006662; F:GO:0016671; P:GO:0034599; P:GO:0045454; P:GO:0055114; P:GO:0006457; P:GO:0000103	F:protein disulfide oxidoreductase activity; C:cytoplasm; P:glycerol ether metabolic process; F:oxidoreductase activity, acting on a sulfur group of donors, disulfide as acceptor; P:cellular response to oxidative stress; P:cell redox homeostasis; P:oxidation-reduction process; P:protein folding; P:sulfate assimilation
CDS_4026_Trasncript_13521	huntingtin-interacting HYPK	357	20	2.13259e-72	85
CDS_4035_Trasncript_13539	ribosome bio sis	1065	20	4.27881e-162	89.7	4	C:GO:0031428; C:GO:0032040; P:GO:0000154; F:GO:0030515	C:box C/D snoRNP complex; C:small-subunit processome; P:rRNA modification; F:snoRNA binding
CDS_4036_Trasncript_13540	malate mitochondrial	615	20	2.5669e-102	93.25	4	P:GO:0005975; F:GO:0030060; P:GO:0006108; P:GO:0055114	P:carbohydrate metabolic process; F:L-malate dehydrogenase activity; P:malate metabolic process; P:oxidation-reduction process	EC:1.1.1.37	Malate dehydrogenase
CDS_4042_Trasncript_13559	lysosomal aspartic protease	1398	20	0	88.65	5	C:GO:0005615; F:GO:0004190; P:GO:0030163; P:GO:0006508; C:GO:0005764	C:extracellular space; F:aspartic-type endopeptidase activity; P:protein catabolic process; P:proteolysis; C:lysosome	EC:3.4.23	Acting on peptide bonds (peptidases)
CDS_4043_Trasncript_13560	UDP-glucose 4-epimerase	1053	20	0	89.45	5	F:GO:0003974; P:GO:0035167; F:GO:0003978; P:GO:0019233; P:GO:0006012	F:UDP-N-acetylglucosamine 4-epimerase activity; P:larval lymph gland hemopoiesis; F:UDP-glucose 4-epimerase activity; P:sensory perception of pain; P:galactose metabolic process	EC:5.1.3.7; EC:5.1.3.2	UDP-N-acetylglucosamine 4-epimerase; UDP-glucose 4-epimerase
CDS_4044_Trasncript_13561	AGAP010032-PA	1230	11	4.56252e-165	66
CDS_4045_Trasncript_13562	AGAP010032-PA	570	11	3.35727e-73	63.64
CDS_4047_Trasncript_13567	lactoylglutathione lyase	534	20	2.16734e-125	92.95	3	F:GO:0046872; C:GO:0016021; F:GO:0004462	F:metal ion binding; C:integral component of membrane; F:lactoylglutathione lyase activity	EC:4.4.1.5	Lactoylglutathione lyase
CDS_4050_Trasncript_13570	transcriptional regulator	648	20	4.95002e-133	74.75	2	C:GO:0005739; C:GO:0016021	C:mitochondrion; C:integral component of membrane
CDS_4051_Trasncript_13571	bis(5 -nucleosyl)-tetraphosphatase [asymmetrical]	426	20	3.23626e-97	82.8	1	F:GO:0008796	F:bis(5'-nucleosyl)-tetraphosphatase activity	EC:3.6.1.9	Nucleotide diphosphatase
CDS_4052_Trasncript_13572	RING finger nhl-1-like	480	20	1.82787e-106	97.45	2	F:GO:0008270; C:GO:0005622	F:zinc ion binding; C:intracellular
CDS_4055_Trasncript_13576	isocitrate dehydrogenase	315	20	7.78214e-62	95.1	4	F:GO:0000287; F:GO:0004449; F:GO:0051287; P:GO:0006099	F:magnesium ion binding; F:isocitrate dehydrogenase (NAD+) activity; F:NAD binding; P:tricarboxylic acid cycle	EC:1.1.1.41	Isocitrate dehydrogenase (NAD(+))
CDS_4057_Trasncript_13581	plasma membrane	579	20	2.75133e-117	85.85	1	C:GO:0016021	C:integral component of membrane
CDS_4062_Trasncript_13586	L-xylulose reductase	729	20	2.6968e-154	84.05	2	F:GO:0016491; P:GO:0055114	F:oxidoreductase activity; P:oxidation-reduction process
CDS_4068_Trasncript_13595	Omega-amidase NIT2	831	20	0	78.9	2	F:GO:0016810; P:GO:0006807	F:hydrolase activity, acting on carbon-nitrogen (but not peptide) bonds; P:nitrogen compound metabolic process
CDS_4069_Trasncript_13596	LRIM1	1554	20	0	75.25
CDS_4070_Trasncript_13596	AChain Crystal Structure Of Lrim1APL1C COMPLEX	903	20	6.12708e-98	71.65
CDS_4073_Trasncript_13601	NADH dehydrogenase [ubiquinone] 1 alpha subcomplex subunit 5	450	20	1.49728e-66	91.05	3	C:GO:0005747; F:GO:0003954; P:GO:0006120	C:mitochondrial respiratory chain complex I; F:NADH dehydrogenase activity; P:mitochondrial electron transport, NADH to ubiquinone	EC:1.6.99.3	NADH dehydrogenase
CDS_4078_Trasncript_13610	peptidoglycan recognition -1	654	20	4.38242e-105	71.4	4	F:GO:0008270; P:GO:0009253; C:GO:0016021; F:GO:0008745	F:zinc ion binding; P:peptidoglycan catabolic process; C:integral component of membrane; F:N-acetylmuramoyl-L-alanine amidase activity	EC:3.5.1.28	N-acetylmuramoyl-L-alanine amidase
CDS_4079_Trasncript_13612	attacin precursor	414	20	1.80668e-34	75.25	1	C:GO:0005576	C:extracellular region
CDS_4080_Trasncript_13613	cytochrome P450	1419	20	0	77.05	8	P:GO:0046680; F:GO:0005506; F:GO:0016705; C:GO:0016021; P:GO:0055114; F:GO:0004497; P:GO:0046701; F:GO:0020037	P:response to DDT; F:iron ion binding; F:oxidoreductase activity, acting on paired donors, with incorporation or reduction of molecular oxygen; C:integral component of membrane; P:oxidation-reduction process; F:monooxygenase activity; P:insecticide catabolic process; F:heme binding
CDS_4082_Trasncript_13618	eukaryotic translation initiation factor 4 gamma	342	20	1.42127e-52	94.1	2	F:GO:0003743; P:GO:0006413	F:translation initiation factor activity; P:translational initiation
CDS_4084_Trasncript_13620	mitochondrial atpase inhibitor	309	20	5.95032e-13	79.45	8	P:GO:0032780; F:GO:0042030; P:GO:0009396; C:GO:0005739; F:GO:0030272; P:GO:0006783; P:GO:0035999; F:GO:0051117	P:negative regulation of ATPase activity; F:ATPase inhibitor activity; P:folic acid-containing compound biosynthetic process; C:mitochondrion; F:5-formyltetrahydrofolate cyclo-ligase activity; P:heme biosynthetic process; P:tetrahydrofolate interconversion; F:ATPase binding	EC:6.3.3.2	5-formyltetrahydrofolate cyclo-ligase
CDS_4085_Trasncript_13622	CLIPB17	1326	20	0	70	1	F:GO:0008236	F:serine-type peptidase activity
CDS_4088_Trasncript_13625	ubiquitin-40S ribosomal S27a	471	20	4.49375e-79	97.25	6	F:GO:0003735; C:GO:0022627; P:GO:0002181; F:GO:0031386; C:GO:0005875; P:GO:0016567	F:structural constituent of ribosome; C:cytosolic small ribosomal subunit; P:cytoplasmic translation; F:protein tag; C:microtubule associated complex; P:protein ubiquitination
CDS_4090_Trasncript_13630	NADH dehydrogenase [ubiquinone] iron-sulfur 5	306	20	1.11843e-64	82.65
CDS_4102_Trasncript_13645	ras-related Rab-5B	624	20	8.07583e-143	94.3	31	P:GO:0016348; P:GO:0035088; P:GO:0035220; P:GO:0007293; P:GO:0008285; P:GO:0007298; C:GO:0043025; C:GO:0045202; P:GO:0006325; P:GO:0048813; F:GO:0005525; C:GO:0005769; P:GO:0048488; F:GO:0003924; P:GO:0030100; P:GO:0007220; P:GO:0032482; P:GO:0007067; P:GO:0046664; P:GO:0048227; P:GO:0007349; C:GO:0005886; P:GO:0048803; C:GO:0005811; F:GO:0005515; P:GO:0010906; P:GO:0048675; P:GO:0050803; P:GO:0016189; P:GO:0016321; P:GO:0034058	P:imaginal disc-derived leg joint morphogenesis; P:establishment or maintenance of apical/basal cell polarity; P:wing disc development; P:germarium-derived egg chamber formation; P:negative regulation of cell proliferation; P:border follicle cell migration; C:neuronal cell body; C:synapse; P:chromatin organization; P:dendrite morphogenesis; F:GTP binding; C:early endosome; P:synaptic vesicle endocytosis; F:GTPase activity; P:regulation of endocytosis; P:Notch receptor processing; P:Rab protein signal transduction; P:mitotic nuclear division; P:dorsal closure, amnioserosa morphology change; P:plasma membrane to endosome transport; P:cellularization; C:plasma membrane; P:imaginal disc-derived male genitalia morphogenesis; C:lipid particle; F:protein binding; P:regulation of glucose metabolic process; P:axon extension; P:regulation of synapse structure or activity; P:synaptic vesicle to endosome fusion; P:female meiosis chromosome segregation; P:endosomal vesicle fusion	EC:3.6.1.15	Nucleoside-triphosphate phosphatase
CDS_4105_Trasncript_13651	low density lipo receptor adapter 1-like isoform X1	870	20	0	72.65	3	C:GO:0000439; P:GO:0006289; P:GO:0006355	C:core TFIIH complex; P:nucleotide-excision repair; P:regulation of transcription, DNA-templated
CDS_4110_Trasncript_13657	mitochondrial phosphate carrier	789	20	1.05758e-172	96.8	4	F:GO:0003735; C:GO:0016021; P:GO:0006810; P:GO:0006412	F:structural constituent of ribosome; C:integral component of membrane; P:transport; P:translation
CDS_4115_Trasncript_13668	Glyceraldehyde-3-phosphate dehydrogenase	345	20	3.03852e-71	93.75	12	F:GO:0005524; C:GO:0015630; F:GO:0050661; C:GO:0005737; F:GO:0051287; P:GO:0006096; P:GO:0006000; P:GO:0055114; P:GO:0006006; P:GO:0046835; F:GO:0004365; F:GO:0003873	F:ATP binding; C:microtubule cytoskeleton; F:NADP binding; C:cytoplasm; F:NAD binding; P:glycolytic process; P:fructose metabolic process; P:oxidation-reduction process; P:glucose metabolic process; P:carbohydrate phosphorylation; F:glyceraldehyde-3-phosphate dehydrogenase (NAD+) (phosphorylating) activity; F:6-phosphofructo-2-kinase activity	EC:1.2.1.59; EC:1.2.1.12; EC:2.7.1.105	Glyceraldehyde-3-phosphate dehydrogenase (NAD(P)(+)) (phosphorylating); Glyceraldehyde-3-phosphate dehydrogenase (phosphorylating); 6-phosphofructo-2-kinase
CDS_4116_Trasncript_13674	trehalose-6-phosphate phosphatase	888	20	0	79.25	3	F:GO:0004805; P:GO:0005992; P:GO:0016311	F:trehalose-phosphatase activity; P:trehalose biosynthetic process; P:dephosphorylation	EC:3.1.3.12; EC:3.1.3.41	Trehalose-phosphatase; 4-nitrophenylphosphatase
CDS_4118_Trasncript_13677	procollagen-lysine,2-oxoglutarate 5-dioxygenase 3	666	20	1.36811e-140	89.85	6	F:GO:0051213; F:GO:0031418; F:GO:0005506; F:GO:0016705; C:GO:0005581; P:GO:0055114	F:dioxygenase activity; F:L-ascorbic acid binding; F:iron ion binding; F:oxidoreductase activity, acting on paired donors, with incorporation or reduction of molecular oxygen; C:collagen trimer; P:oxidation-reduction process
CDS_4120_Trasncript_13679	growth and transformation-dependent	501	20	7.85251e-84	77.45	3	P:GO:0006508; C:GO:0016021; F:GO:0004252	P:proteolysis; C:integral component of membrane; F:serine-type endopeptidase activity	EC:3.4.21	Acting on peptide bonds (peptidases)
CDS_4121_Trasncript_13680	myosin regulatory light chain sqh	525	20	5.15684e-121	98.05	28	P:GO:0060288; C:GO:0035183; C:GO:0032154; P:GO:0090254; P:GO:0007298; P:GO:0042060; F:GO:0005509; P:GO:0000281; P:GO:0031036; P:GO:0035317; P:GO:0035159; P:GO:0035277; P:GO:0019749; P:GO:0035191; P:GO:0003384; C:GO:0005912; C:GO:0051233; C:GO:0005911; C:GO:0048471; P:GO:0032956; C:GO:0005938; C:GO:0016460; P:GO:0001736; F:GO:0032036; C:GO:0030496; C:GO:0031941; P:GO:0035148; C:GO:0016324	P:formation of a compartment boundary; C:female germline ring canal inner rim; C:cleavage furrow; P:cell elongation involved in imaginal disc-derived wing morphogenesis; P:border follicle cell migration; P:wound healing; F:calcium ion binding; P:mitotic cytokinesis; P:myosin II filament assembly; P:imaginal disc-derived wing hair organization; P:regulation of tube length, open tracheal system; P:spiracle morphogenesis, open tracheal system; P:cytoskeleton-dependent cytoplasmic transport, nurse cell to oocyte; P:nuclear axial expansion; P:apical constriction involved in gastrulation; C:adherens junction; C:spindle midzone; C:cell-cell junction; C:perinuclear region of cytoplasm; P:regulation of actin cytoskeleton organization; C:cell cortex; C:myosin II complex; P:establishment of planar polarity; F:myosin heavy chain binding; C:midbody; C:filamentous actin; P:tube formation; C:apical plasma membrane
CDS_4122_Trasncript_13681	myosin regulatory light chain sqh	525	20	1.02671e-120	98.1	1	F:GO:0005509	F:calcium ion binding
CDS_4124_Trasncript_13684	water dikinase 2	840	20	1.81907e-175	81.9	3	F:GO:0005524; P:GO:0016310; F:GO:0016301	F:ATP binding; P:phosphorylation; F:kinase activity
CDS_4126_Trasncript_13689	NADH-ubiquinone oxidoreductase 49 kDa subunit	513	20	8.94685e-113	97.05	4	F:GO:0048038; F:GO:0051287; P:GO:0055114; F:GO:0016651	F:quinone binding; F:NAD binding; P:oxidation-reduction process; F:oxidoreductase activity, acting on NAD(P)H
CDS_4128_Trasncript_13698	argininosuccinate lyase	816	20	0	83.55	4	P:GO:0051262; P:GO:0042450; C:GO:0005829; F:GO:0004056	P:protein tetramerization; P:arginine biosynthetic process via ornithine; C:cytosol; F:argininosuccinate lyase activity	EC:4.3.2.1	Argininosuccinate lyase
CDS_4136_Trasncript_13713	aspartyl-tRNA synthetase	972	20	0	97.05	5	F:GO:0003676; F:GO:0005524; C:GO:0005737; F:GO:0004815; P:GO:0006422	F:nucleic acid binding; F:ATP binding; C:cytoplasm; F:aspartate-tRNA ligase activity; P:aspartyl-tRNA aminoacylation	EC:6.1.1.12	Aspartate--tRNA ligase
CDS_4140_Trasncript_13717	acetylcholine receptor subunit alpha-like 1	357	20	3.3454e-55	69.2	10	P:GO:0099565; P:GO:0007271; C:GO:0098794; F:GO:0015464; P:GO:0007274; P:GO:0098655; F:GO:0005230; F:GO:0042166; C:GO:0005892; P:GO:0035094	P:chemical synaptic transmission, postsynaptic; P:synaptic transmission, cholinergic; C:postsynapse; F:acetylcholine receptor activity; P:neuromuscular synaptic transmission; P:cation transmembrane transport; F:extracellular ligand-gated ion channel activity; F:acetylcholine binding; C:acetylcholine-gated channel complex; P:response to nicotine
CDS_4143_Trasncript_13721	translocon-associated subunit alpha	819	20	5.81941e-119	89.05	2	C:GO:0005789; C:GO:0016021	C:endoplasmic reticulum membrane; C:integral component of membrane
CDS_4144_Trasncript_13722	MIP18 family CG7949	516	20	8.07478e-94	91.9	4	C:GO:0005634; C:GO:0005737; P:GO:0007059; P:GO:0016226	C:nucleus; C:cytoplasm; P:chromosome segregation; P:iron-sulfur cluster assembly
CDS_4145_Trasncript_13722	mitochondrial inner membrane OXA1L	423	20	4.13031e-82	87.3	2	C:GO:0016021; P:GO:0051205	C:integral component of membrane; P:protein insertion into membrane
CDS_4156_Trasncript_13739	2-oxoisovalerate dehydrogenase subunit mitochondrial	750	20	2.05361e-157	88.55	2	F:GO:0016624; P:GO:0055114	F:oxidoreductase activity, acting on the aldehyde or oxo group of donors, disulfide as acceptor; P:oxidation-reduction process
CDS_4159_Trasncript_13746	CLIPB15	1218	20	0	77.25	2	P:GO:0006508; F:GO:0004252	P:proteolysis; F:serine-type endopeptidase activity	EC:3.4.21	Acting on peptide bonds (peptidases)
CDS_4164_Trasncript_13756	monoacylglycerol lipase abhd12	606	20	1.85936e-132	92.9	1	C:GO:0016021	C:integral component of membrane
CDS_4169_Trasncript_13768	vesicle transport through interaction with t-snares 1b	336	20	6.82375e-48	85.85	15	F:GO:0005484; C:GO:0005794; P:GO:0006891; F:GO:0000149; P:GO:0042147; P:GO:0006623; P:GO:0006896; C:GO:0005789; C:GO:0031902; P:GO:0006888; C:GO:0012507; C:GO:0016021; C:GO:0005829; C:GO:0031201; P:GO:0048280	F:SNAP receptor activity; C:Golgi apparatus; P:intra-Golgi vesicle-mediated transport; F:SNARE binding; P:retrograde transport, endosome to Golgi; P:protein targeting to vacuole; P:Golgi to vacuole transport; C:endoplasmic reticulum membrane; C:late endosome membrane; P:ER to Golgi vesicle-mediated transport; C:ER to Golgi transport vesicle membrane; C:integral component of membrane; C:cytosol; C:SNARE complex; P:vesicle fusion with Golgi apparatus
CDS_4172_Trasncript_13771	sorbitol dehydrogenase	576	20	1.88749e-112	81.2	4	F:GO:0008270; F:GO:0016491; C:GO:0016021; P:GO:0055114	F:zinc ion binding; F:oxidoreductase activity; C:integral component of membrane; P:oxidation-reduction process
CDS_4173_Trasncript_13775	SPARC	324	20	1.62736e-62	89.15	4	C:GO:0005615; P:GO:0007165; F:GO:0005509; C:GO:0005578	C:extracellular space; P:signal transduction; F:calcium ion binding; C:proteinaceous extracellular matrix
CDS_4174_Trasncript_13776	SPARC	324	20	1.62736e-62	89.15	4	C:GO:0005615; P:GO:0007165; F:GO:0005509; C:GO:0005578	C:extracellular space; P:signal transduction; F:calcium ion binding; C:proteinaceous extracellular matrix
CDS_4176_Trasncript_13778	translocon-associated subunit beta	579	20	3.15547e-119	87.25	2	C:GO:0005789; C:GO:0016021	C:endoplasmic reticulum membrane; C:integral component of membrane
CDS_4178_Trasncript_13782	mitochondrial basic amino acids transporter-like isoform X1	753	20	1.26179e-134	71.8	4	P:GO:0055085; F:GO:0003735; C:GO:0016021; P:GO:0006412	P:transmembrane transport; F:structural constituent of ribosome; C:integral component of membrane; P:translation
CDS_4180_Trasncript_13788	angiotensin i-converting	912	20	3.65809e-129	88.8	6	F:GO:0004180; F:GO:0046872; F:GO:0008241; C:GO:0016020; P:GO:0006508; F:GO:0008237	F:carboxypeptidase activity; F:metal ion binding; F:peptidyl-dipeptidase activity; C:membrane; P:proteolysis; F:metallopeptidase activity	EC:3.4.15	Acting on peptide bonds (peptidases)
CDS_4181_Trasncript_13789	angiotensin i-converting	1170	20	0	90.3	6	F:GO:0004180; F:GO:0046872; F:GO:0008241; C:GO:0016020; P:GO:0006508; F:GO:0008237	F:carboxypeptidase activity; F:metal ion binding; F:peptidyl-dipeptidase activity; C:membrane; P:proteolysis; F:metallopeptidase activity	EC:3.4.15	Acting on peptide bonds (peptidases)
CDS_4184_Trasncript_13793	aldo-keto reductase	1068	20	0	82.85	2	F:GO:0016491; P:GO:0055114	F:oxidoreductase activity; P:oxidation-reduction process
CDS_4185_Trasncript_13794	serpin 5 inhibitory serine protease	1035	20	0	85.2	5	C:GO:0005615; F:GO:0004867; P:GO:0006508; P:GO:0010951; F:GO:0008233	C:extracellular space; F:serine-type endopeptidase inhibitor activity; P:proteolysis; P:negative regulation of endopeptidase activity; F:peptidase activity
CDS_4189_Trasncript_13800	glucose dehydrogenase [ quinone]	324	20	5.87642e-62	66.8	3	F:GO:0016614; F:GO:0050660; P:GO:0055114	F:oxidoreductase activity, acting on CH-OH group of donors; F:flavin adenine dinucleotide binding; P:oxidation-reduction process
CDS_4190_Trasncript_13802	aslectin al-1	963	20	1.31028e-160	72.2
CDS_4192_Trasncript_13805	yellow-related salivary	1326	20	0	78	2	P:GO:0048067; P:GO:0042438	P:cuticle pigmentation; P:melanin biosynthetic process
CDS_4210_Trasncript_13833	40S ribosomal S5	702	20	6.03502e-152	91.4	6	F:GO:0003735; C:GO:0022627; F:GO:0003729; P:GO:0000028; F:GO:0019843; P:GO:0006412	F:structural constituent of ribosome; C:cytosolic small ribosomal subunit; F:mRNA binding; P:ribosomal small subunit assembly; F:rRNA binding; P:translation
CDS_4211_Trasncript_13834	eukaryotic translation initiation factor 3 subunit B	522	20	2.94261e-101	91.05	8	F:GO:0000166; F:GO:0003743; P:GO:0001731; C:GO:0016282; C:GO:0033290; F:GO:0031369; P:GO:0006446; C:GO:0005852	F:nucleotide binding; F:translation initiation factor activity; P:formation of translation preinitiation complex; C:eukaryotic 43S preinitiation complex; C:eukaryotic 48S preinitiation complex; F:translation initiation factor binding; P:regulation of translational initiation; C:eukaryotic translation initiation factor 3 complex
CDS_4212_Trasncript_13835	eukaryotic translation initiation factor 3 subunit B	522	20	2.94261e-101	91.05	8	F:GO:0000166; F:GO:0003743; P:GO:0001731; C:GO:0016282; C:GO:0033290; F:GO:0031369; P:GO:0006446; C:GO:0005852	F:nucleotide binding; F:translation initiation factor activity; P:formation of translation preinitiation complex; C:eukaryotic 43S preinitiation complex; C:eukaryotic 48S preinitiation complex; F:translation initiation factor binding; P:regulation of translational initiation; C:eukaryotic translation initiation factor 3 complex
CDS_4215_Trasncript_13841	brother of ft and tfl1	441	20	6.30211e-93	77.7
CDS_4217_Trasncript_13843	programmed cell death 5	390	20	4.72598e-51	86.6	1	F:GO:0003677	F:DNA binding
CDS_4218_Trasncript_13844	ATP synthase subunit mitochondrial	426	20	1.68534e-81	98.65	5	C:GO:0045261; F:GO:0005524; P:GO:0015991; P:GO:0015986; F:GO:0046933	C:proton-transporting ATP synthase complex, catalytic core F(1); F:ATP binding; P:ATP hydrolysis coupled proton transport; P:ATP synthesis coupled proton transport; F:proton-transporting ATP synthase activity, rotational mechanism	EC:3.6.1.3; EC:3.6.1.15	Adenosinetriphosphatase; Nucleoside-triphosphate phosphatase
CDS_4219_Trasncript_13846	DNA-directed RNA polymerases and III subunit RPABC2	396	20	9.83847e-68	97.2	10	F:GO:0001056; F:GO:0003677; C:GO:0005736; F:GO:0001055; F:GO:0001054; P:GO:0006383; P:GO:0006360; P:GO:0006366; C:GO:0005666; C:GO:0005665	F:RNA polymerase III activity; F:DNA binding; C:DNA-directed RNA polymerase I complex; F:RNA polymerase II activity; F:RNA polymerase I activity; P:transcription from RNA polymerase III promoter; P:transcription from RNA polymerase I promoter; P:transcription from RNA polymerase II promoter; C:DNA-directed RNA polymerase III complex; C:DNA-directed RNA polymerase II, core complex	EC:2.7.7.6	DNA-directed RNA polymerase
CDS_4223_Trasncript_13853	AGAP005327	342	20	2.02457e-68	87.45
CDS_4226_Trasncript_13863	CLIP-domain serine protease subfamily A	471	20	3.41263e-105	83	2	P:GO:0006508; F:GO:0004252	P:proteolysis; F:serine-type endopeptidase activity	EC:3.4.21	Acting on peptide bonds (peptidases)
CDS_4228_Trasncript_13866	trypsin	939	20	0	85.8	5	C:GO:0005737; P:GO:0006508; F:GO:0004252; P:GO:0007586; C:GO:0005576	C:cytoplasm; P:proteolysis; F:serine-type endopeptidase activity; P:digestion; C:extracellular region	EC:3.4.21	Acting on peptide bonds (peptidases)
CDS_4230_Trasncript_13868	glutathione transferase	696	20	1.81304e-122	68.75	5	F:GO:0004602; C:GO:0005737; P:GO:0006749; P:GO:0098869; F:GO:0004364	F:glutathione peroxidase activity; C:cytoplasm; P:glutathione metabolic process; P:cellular oxidant detoxification; F:glutathione transferase activity	EC:2.5.1.18; EC:1.11.1.9; EC:1.11.1.7	Glutathione transferase; Glutathione peroxidase; Peroxidase
CDS_4235_Trasncript_13874	NADH-ubiquinone oxidoreductase 75 kDa mitochondrial	387	20	3.28132e-77	88.85	5	C:GO:0005747; F:GO:0009055; F:GO:0008137; P:GO:0042773; F:GO:0051536	C:mitochondrial respiratory chain complex I; F:electron carrier activity; F:NADH dehydrogenase (ubiquinone) activity; P:ATP synthesis coupled electron transport; F:iron-sulfur cluster binding	EC:1.6.99.5; EC:1.6.99.3; EC:1.6.5.3	Acting on NADH or NADPH; NADH dehydrogenase; NADH:ubiquinone reductase (H(+)-translocating)
CDS_4236_Trasncript_13875	conserved secreted precursor	1500	20	1.75985e-152	67.75
CDS_4237_Trasncript_13877	microsomal glutathione s-transferase	456	20	9.7227e-95	81.55	2	C:GO:0016021; F:GO:0016740	C:integral component of membrane; F:transferase activity
CDS_4241_Trasncript_13881	isoleucine--tRNA cytoplasmic	1032	20	0	70.9	8	P:GO:0006428; F:GO:0005524; P:GO:0005975; F:GO:0004822; P:GO:0006450; F:GO:0002161; C:GO:0005829; C:GO:0017101	P:isoleucyl-tRNA aminoacylation; F:ATP binding; P:carbohydrate metabolic process; F:isoleucine-tRNA ligase activity; P:regulation of translational fidelity; F:aminoacyl-tRNA editing activity; C:cytosol; C:aminoacyl-tRNA synthetase multienzyme complex	EC:6.1.1.5; EC:3.1.1.1	Isoleucine--tRNA ligase; Carboxylesterase
CDS_4242_Trasncript_13882	isoleucine--tRNA cytoplasmic	534	20	1.87113e-52	77.15	6	P:GO:0006428; F:GO:0005524; F:GO:0004822; P:GO:0006450; F:GO:0002161; C:GO:0005829	P:isoleucyl-tRNA aminoacylation; F:ATP binding; F:isoleucine-tRNA ligase activity; P:regulation of translational fidelity; F:aminoacyl-tRNA editing activity; C:cytosol	EC:6.1.1.5; EC:3.1.1.1	Isoleucine--tRNA ligase; Carboxylesterase
CDS_4245_Trasncript_13889	cytochrome b5-related -like	972	20	0	81.1	7	F:GO:0016491; F:GO:0046872; C:GO:0005739; P:GO:0006629; C:GO:0016021; P:GO:0055114; F:GO:0020037	F:oxidoreductase activity; F:metal ion binding; C:mitochondrion; P:lipid metabolic process; C:integral component of membrane; P:oxidation-reduction process; F:heme binding
CDS_4247_Trasncript_13893	peroxisomal 3-ketoacyl-coa-thiolase	453	20	2.19614e-95	89.95	7	F:GO:0016747; F:GO:0032934; P:GO:0032385; P:GO:0015914; P:GO:0006694; P:GO:0030301; F:GO:0015248	F:transferase activity, transferring acyl groups other than amino-acyl groups; F:sterol binding; P:positive regulation of intracellular cholesterol transport; P:phospholipid transport; P:steroid biosynthetic process; P:cholesterol transport; F:sterol transporter activity
CDS_4248_Trasncript_13893	UDP-glucuronosyltransferase 2B19	357	20	5.27622e-63	73.3	5	P:GO:0052696; C:GO:0043231; F:GO:0015020; C:GO:0016021; P:GO:0009813	P:flavonoid glucuronidation; C:intracellular membrane-bounded organelle; F:glucuronosyltransferase activity; C:integral component of membrane; P:flavonoid biosynthetic process	EC:2.4.1.17	Glucuronosyltransferase
CDS_4252_Trasncript_13900	diamine acetyltransferase 2	780	20	1.33746e-109	65.1	1	F:GO:0008080	F:N-acetyltransferase activity
CDS_4255_Trasncript_13904	pyruvate mitochondrial	840	20	0	96.35	8	F:GO:0003677; F:GO:0005524; P:GO:0006094; F:GO:0004736; F:GO:0046872; F:GO:0009374; F:GO:0004075; P:GO:0006090	F:DNA binding; F:ATP binding; P:gluconeogenesis; F:pyruvate carboxylase activity; F:metal ion binding; F:biotin binding; F:biotin carboxylase activity; P:pyruvate metabolic process	EC:6.4.1.1; EC:6.3.4.14	Pyruvate carboxylase; Biotin carboxylase
CDS_4258_Trasncript_13916	mitochondrial sideroflexin tricarboxylate transporter	969	20	0	83.45	4	C:GO:0031966; P:GO:0034220; F:GO:0015075; C:GO:0016021	C:mitochondrial membrane; P:ion transmembrane transport; F:ion transmembrane transporter activity; C:integral component of membrane
CDS_4260_Trasncript_13918	AChain Crystal Structure Of Insect Arylalkylamine N- Acetyltransferase 7 From The Yellow Fever Mosquito Aedes Aegypt	717	20	4.19251e-165	75.25	3	C:GO:0005737; P:GO:0006807; F:GO:0008080	C:cytoplasm; P:nitrogen compound metabolic process; F:N-acetyltransferase activity
CDS_4263_Trasncript_13922	V-type proton ATPase 21 kDa proteolipid subunit	486	20	7.72441e-80	94.6	5	C:GO:0000220; P:GO:0015991; C:GO:0016021; F:GO:0046961; P:GO:0007035	C:vacuolar proton-transporting V-type ATPase, V0 domain; P:ATP hydrolysis coupled proton transport; C:integral component of membrane; F:proton-transporting ATPase activity, rotational mechanism; P:vacuolar acidification	EC:3.6.1.3; EC:3.6.1.15	Adenosinetriphosphatase; Nucleoside-triphosphate phosphatase
CDS_4271_Trasncript_13935	AGAP005933	486	20	5.16611e-82	90.3	4	C:GO:0005634; C:GO:0005737; F:GO:0070530; P:GO:0043122	C:nucleus; C:cytoplasm; F:K63-linked polyubiquitin binding; P:regulation of I-kappaB kinase/NF-kappaB signaling
CDS_4274_Trasncript_13938	Eukaryotic translation initiation factor 3 subunit K	666	20	2.09742e-149	85.45	7	F:GO:0003743; P:GO:0001731; C:GO:0016282; F:GO:0043022; C:GO:0033290; P:GO:0006446; C:GO:0005852	F:translation initiation factor activity; P:formation of translation preinitiation complex; C:eukaryotic 43S preinitiation complex; F:ribosome binding; C:eukaryotic 48S preinitiation complex; P:regulation of translational initiation; C:eukaryotic translation initiation factor 3 complex
CDS_4277_Trasncript_13942	aspartate aminotransferase glutamic oxaloacetic transaminase aat2 got1	1239	20	0	92.2	7	F:GO:0030170; F:GO:0042802; F:GO:0080130; C:GO:0005739; P:GO:0009058; F:GO:0004069; P:GO:0006533	F:pyridoxal phosphate binding; F:identical protein binding; F:L-phenylalanine:2-oxoglutarate aminotransferase activity; C:mitochondrion; P:biosynthetic process; F:L-aspartate:2-oxoglutarate aminotransferase activity; P:aspartate catabolic process	EC:2.6.1.9; EC:2.6.1.57; EC:2.6.1.5; EC:2.6.1.1	Histidinol-phosphate transaminase; Aromatic-amino-acid transaminase; Tyrosine transaminase; Aspartate transaminase
CDS_4282_Trasncript_13947	probable aconitate mitochondrial	582	20	1.69757e-114	94.9	5	F:GO:0046872; C:GO:0005739; P:GO:0006099; F:GO:0051539; F:GO:0003994	F:metal ion binding; C:mitochondrion; P:tricarboxylic acid cycle; F:4 iron, 4 sulfur cluster binding; F:aconitate hydratase activity	EC:4.2.1.3	Aconitate hydratase
CDS_4283_Trasncript_13949	glutaredoxin-related mitochondrial	480	20	6.73901e-98	84.15	5	C:GO:0005623; F:GO:0015035; F:GO:0009055; P:GO:0045454; P:GO:0055114	C:cell; F:protein disulfide oxidoreductase activity; F:electron carrier activity; P:cell redox homeostasis; P:oxidation-reduction process
CDS_4285_Trasncript_13951	cytochrome c oxidase subunit mitochondrial	381	20	1.9913e-82	93.05	4	F:GO:0004129; P:GO:0006123; P:GO:1902600; C:GO:0005751	F:cytochrome-c oxidase activity; P:mitochondrial electron transport, cytochrome c to oxygen; P:hydrogen ion transmembrane transport; C:mitochondrial respiratory chain complex IV	EC:1.9.3.1	Cytochrome-c oxidase
CDS_4286_Trasncript_13952	cytochrome c oxidase subunit mitochondrial	381	20	1.9913e-82	93.05	4	F:GO:0004129; P:GO:0006123; P:GO:1902600; C:GO:0005751	F:cytochrome-c oxidase activity; P:mitochondrial electron transport, cytochrome c to oxygen; P:hydrogen ion transmembrane transport; C:mitochondrial respiratory chain complex IV	EC:1.9.3.1	Cytochrome-c oxidase
CDS_4287_Trasncript_13953	alpha-aspartyl dipeptidase	984	20	9.31636e-130	81.45	2	P:GO:0006508; F:GO:0008236	P:proteolysis; F:serine-type peptidase activity
CDS_4290_Trasncript_13958	plasma membrane	594	5	2.60836e-64	62	1	C:GO:0016021	C:integral component of membrane
CDS_4292_Trasncript_13960	glycogen debranching enzyme	564	20	1.41758e-118	89.45	6	C:GO:0005634; P:GO:0005978; C:GO:0005737; P:GO:0005980; F:GO:0004135; F:GO:0004134	C:nucleus; P:glycogen biosynthetic process; C:cytoplasm; P:glycogen catabolic process; F:amylo-alpha-1,6-glucosidase activity; F:4-alpha-glucanotransferase activity	EC:2.4.1.25; EC:3.2.1.33	4-alpha-glucanotransferase; Amylo-alpha-1,6-glucosidase
CDS_4293_Trasncript_13962	eukaryotic translation initiation factor X-chromosomal	447	20	3.93437e-82	94.7	7	F:GO:0003743; C:GO:0016282; P:GO:0006909; C:GO:0005829; P:GO:0007224; P:GO:0006413; C:GO:0005654	F:translation initiation factor activity; C:eukaryotic 43S preinitiation complex; P:phagocytosis; C:cytosol; P:smoothened signaling pathway; P:translational initiation; C:nucleoplasm
CDS_4295_Trasncript_13964	phospholipid hydroperoxide glutathione peroxidase 1	633	20	1.51772e-108	81.8	4	P:GO:0006979; F:GO:0004602; P:GO:0098869; P:GO:0055114	P:response to oxidative stress; F:glutathione peroxidase activity; P:cellular oxidant detoxification; P:oxidation-reduction process	EC:1.11.1.9; EC:1.11.1.7	Glutathione peroxidase; Peroxidase
CDS_4297_Trasncript_13970	phenoloxidase inhibitor	1011	20	3.1886e-137	58.55
CDS_4298_Trasncript_13973	clip-domain serine protease	1011	20	1.15147e-160	52.65	2	P:GO:0006508; F:GO:0004252	P:proteolysis; F:serine-type endopeptidase activity	EC:3.4.21	Acting on peptide bonds (peptidases)
CDS_4304_Trasncript_13979	eukaryotic translation initiation factor 3 subunit	1041	20	0	92.9	7	F:GO:0003743; F:GO:0005524; P:GO:0001731; C:GO:0016282; F:GO:0004386; C:GO:0033290; C:GO:0005852	F:translation initiation factor activity; F:ATP binding; P:formation of translation preinitiation complex; C:eukaryotic 43S preinitiation complex; F:helicase activity; C:eukaryotic 48S preinitiation complex; C:eukaryotic translation initiation factor 3 complex	EC:3.6.1.15	Nucleoside-triphosphate phosphatase
CDS_4307_Trasncript_13994	Elongation factor Ts	381	20	7.05274e-62	82.1
CDS_4308_Trasncript_13995	histone	411	20	2.34756e-91	100	41	P:GO:0008283; P:GO:0008360; P:GO:0035264; P:GO:0008584; F:GO:0000979; P:GO:0090230; P:GO:0007155; P:GO:0007596; P:GO:0007338; C:GO:0005654; C:GO:0001740; F:GO:0000980; C:GO:0005700; P:GO:0030307; C:GO:0070062; F:GO:0046982; P:GO:0000183; P:GO:0001649; P:GO:0032200; P:GO:1902340; F:GO:0008270; P:GO:0045815; P:GO:0007286; P:GO:0007140; F:GO:0031492; P:GO:0044267; C:GO:0000788; C:GO:0043234; P:GO:0007420; P:GO:0006336; P:GO:0009725; F:GO:0098770; P:GO:0006997; C:GO:0000784; P:GO:0007566; P:GO:0031509; F:GO:0042393; P:GO:0048477; P:GO:0031508; P:GO:0042692; P:GO:0031047	P:cell proliferation; P:regulation of cell shape; P:multicellular organism growth; P:male gonad development; F:RNA polymerase II core promoter sequence-specific DNA binding; P:regulation of centromere complex assembly; P:cell adhesion; P:blood coagulation; P:single fertilization; C:nucleoplasm; C:Barr body; F:RNA polymerase II distal enhancer sequence-specific DNA binding; C:polytene chromosome; P:positive regulation of cell growth; C:extracellular exosome; F:protein heterodimerization activity; P:chromatin silencing at rDNA; P:osteoblast differentiation; P:telomere organization; P:negative regulation of chromosome condensation; F:zinc ion binding; P:positive regulation of gene expression, epigenetic; P:spermatid development; P:male meiosis; F:nucleosomal DNA binding; P:cellular protein metabolic process; C:nuclear nucleosome; C:protein complex; P:brain development; P:DNA replication-independent nucleosome assembly; P:response to hormone; F:FBXO family protein binding; P:nucleus organization; C:nuclear chromosome, telomeric region; P:embryo implantation; P:telomeric heterochromatin assembly; F:histone binding; P:oogenesis; P:pericentric heterochromatin assembly; P:muscle cell differentiation; P:gene silencing by RNA
CDS_4309_Trasncript_13996	AGAP013186-PA	1146	20	2.21874e-125	55.1	1	C:GO:0016021	C:integral component of membrane
CDS_4312_Trasncript_14005	mitochondrial ribosomal S34	552	20	1.59113e-120	81	6	F:GO:0003735; C:GO:0005739; P:GO:0006508; C:GO:0016021; F:GO:0004252; C:GO:0005840	F:structural constituent of ribosome; C:mitochondrion; P:proteolysis; C:integral component of membrane; F:serine-type endopeptidase activity; C:ribosome	EC:3.4.21	Acting on peptide bonds (peptidases)
CDS_4318_Trasncript_14012	acetyl-coa hydrolase	480	20	2.84012e-98	92.5	5	P:GO:0006084; C:GO:0005739; C:GO:0005829; F:GO:0008410; F:GO:0016787	P:acetyl-CoA metabolic process; C:mitochondrion; C:cytosol; F:CoA-transferase activity; F:hydrolase activity
CDS_4321_Trasncript_14018	cold shock domain-containing	1176	20	0	80.1	2	F:GO:0003677; P:GO:0006355	F:DNA binding; P:regulation of transcription, DNA-templated
CDS_4322_Trasncript_14020	procollagen-lysine,2-oxoglutarate 5-dioxygenase 1	912	20	0	86.15	6	F:GO:0051213; F:GO:0031418; F:GO:0005506; F:GO:0016705; C:GO:0005581; P:GO:0055114	F:dioxygenase activity; F:L-ascorbic acid binding; F:iron ion binding; F:oxidoreductase activity, acting on paired donors, with incorporation or reduction of molecular oxygen; C:collagen trimer; P:oxidation-reduction process
CDS_4323_Trasncript_14020	procollagen-lysine,2-oxoglutarate 5-dioxygenase 1	912	20	0	86.15	6	F:GO:0051213; F:GO:0031418; F:GO:0005506; F:GO:0016705; C:GO:0005581; P:GO:0055114	F:dioxygenase activity; F:L-ascorbic acid binding; F:iron ion binding; F:oxidoreductase activity, acting on paired donors, with incorporation or reduction of molecular oxygen; C:collagen trimer; P:oxidation-reduction process
CDS_4324_Trasncript_14024	sphingomyelin phosphodiesterase-like isoform X1	783	20	8.02304e-148	91.9	7	F:GO:0004930; P:GO:0005975; F:GO:0004767; P:GO:0007186; C:GO:0016021; P:GO:0006685; F:GO:0016798	F:G-protein coupled receptor activity; P:carbohydrate metabolic process; F:sphingomyelin phosphodiesterase activity; P:G-protein coupled receptor signaling pathway; C:integral component of membrane; P:sphingomyelin catabolic process; F:hydrolase activity, acting on glycosyl bonds	EC:3.1.4.12	Sphingomyelin phosphodiesterase
CDS_4325_Trasncript_14025	protoheme IX mitochondrial	1386	20	0	80.6	6	P:GO:0048034; F:GO:0004129; F:GO:0008495; C:GO:0016021; C:GO:0070069; P:GO:0008535	P:heme O biosynthetic process; F:cytochrome-c oxidase activity; F:protoheme IX farnesyltransferase activity; C:integral component of membrane; C:cytochrome complex; P:respiratory chain complex IV assembly	EC:2.5.1.29; EC:1.9.3.1	Geranylgeranyl diphosphate synthase; Cytochrome-c oxidase
CDS_4327_Trasncript_14028	mitochondrial import inner membrane translocase subunit tim14	357	20	3.03271e-59	93.35	1	C:GO:0016021	C:integral component of membrane
CDS_4331_Trasncript_14033	inositol monophosphatase 1-like	825	20	0	86.2	7	F:GO:0000287; F:GO:0008934; P:GO:0006020; C:GO:0005737; P:GO:0007165; P:GO:0046854; P:GO:0046855	F:magnesium ion binding; F:inositol monophosphate 1-phosphatase activity; P:inositol metabolic process; C:cytoplasm; P:signal transduction; P:phosphatidylinositol phosphorylation; P:inositol phosphate dephosphorylation	EC:3.1.3.25; EC:3.1.3.41	Inositol-phosphate phosphatase; 4-nitrophenylphosphatase
CDS_4337_Trasncript_14051	trypsin-like serine protease	915	20	0	87.25	2	P:GO:0006508; F:GO:0004252	P:proteolysis; F:serine-type endopeptidase activity	EC:3.4.21	Acting on peptide bonds (peptidases)
CDS_4339_Trasncript_14053	troponin i	633	20	6.12525e-83	97.2	1	C:GO:0005861	C:troponin complex
CDS_4343_Trasncript_14060	ubiquitin-40S ribosomal S27a	474	20	1.41326e-74	96.8	6	F:GO:0003735; C:GO:0022627; P:GO:0002181; F:GO:0031386; C:GO:0005875; P:GO:0016567	F:structural constituent of ribosome; C:cytosolic small ribosomal subunit; P:cytoplasmic translation; F:protein tag; C:microtubule associated complex; P:protein ubiquitination
CDS_4346_Trasncript_14067	aslectin al-1	897	20	5.18405e-175	65.85
CDS_4352_Trasncript_14075	branched-chain amino acid aminotransferase	570	20	9.64066e-127	88	4	F:GO:0052654; F:GO:0052655; P:GO:0009082; F:GO:0052656	F:L-leucine transaminase activity; F:L-valine transaminase activity; P:branched-chain amino acid biosynthetic process; F:L-isoleucine transaminase activity	EC:2.6.1.42	Branched-chain-amino-acid transaminase
CDS_4353_Trasncript_14076	branched-chain amino acid aminotransferase	570	20	9.64066e-127	88	4	F:GO:0052654; F:GO:0052655; P:GO:0009082; F:GO:0052656	F:L-leucine transaminase activity; F:L-valine transaminase activity; P:branched-chain amino acid biosynthetic process; F:L-isoleucine transaminase activity	EC:2.6.1.42	Branched-chain-amino-acid transaminase
CDS_4359_Trasncript_14095	glutathione transferase	501	20	1.59372e-100	87.35	2	F:GO:0004364; F:GO:0018833	F:glutathione transferase activity; F:DDT-dehydrochlorinase activity	EC:2.5.1.18; EC:4.5.1.1	Glutathione transferase; DDT-dehydrochlorinase
CDS_4360_Trasncript_14096	krasavietz	1212	20	0	90.75	15	P:GO:0051491; C:GO:0043025; P:GO:0048149; P:GO:0006413; P:GO:0007616; F:GO:0003743; C:GO:0005737; C:GO:0044295; F:GO:0043022; P:GO:0030707; P:GO:0006629; C:GO:0030175; P:GO:0016199; F:GO:0031369; P:GO:0017148	P:positive regulation of filopodium assembly; C:neuronal cell body; P:behavioral response to ethanol; P:translational initiation; P:long-term memory; F:translation initiation factor activity; C:cytoplasm; C:axonal growth cone; F:ribosome binding; P:ovarian follicle cell development; P:lipid metabolic process; C:filopodium; P:axon midline choice point recognition; F:translation initiation factor binding; P:negative regulation of translation
CDS_4361_Trasncript_14098	conserved plasma membrane	969	20	0	91.2	4	C:GO:0031966; P:GO:0034220; F:GO:0015075; C:GO:0016021	C:mitochondrial membrane; P:ion transmembrane transport; F:ion transmembrane transporter activity; C:integral component of membrane
CDS_4365_Trasncript_14104	acetylcholine receptor	1248	20	0	54.4	6	P:GO:0007154; P:GO:0034220; C:GO:0016021; C:GO:0044464; F:GO:0005230; P:GO:0044700	P:cell communication; P:ion transmembrane transport; C:integral component of membrane; C:cell part; F:extracellular ligand-gated ion channel activity; P:single organism signaling
CDS_4370_Trasncript_14112	brother of ft and tfl1	432	20	7.01367e-91	77.65	1	P:GO:0008033	P:tRNA processing
CDS_4372_Trasncript_14114	udp-glucuronosyl and udp-glucosyl	1557	20	0	84.85	5	P:GO:0052696; C:GO:0043231; F:GO:0015020; C:GO:0016021; P:GO:0009813	P:flavonoid glucuronidation; C:intracellular membrane-bounded organelle; F:glucuronosyltransferase activity; C:integral component of membrane; P:flavonoid biosynthetic process	EC:2.4.1.17	Glucuronosyltransferase
CDS_4373_Trasncript_14115	elongation factor -1 beta,delta	423	20	3.04063e-59	95.6	3	F:GO:0003746; P:GO:0006414; C:GO:0005853	F:translation elongation factor activity; P:translational elongation; C:eukaryotic translation elongation factor 1 complex
CDS_4375_Trasncript_14119	elongation factor -1 beta,delta	384	20	1.46611e-59	95.6	3	F:GO:0003746; P:GO:0006414; C:GO:0005853	F:translation elongation factor activity; P:translational elongation; C:eukaryotic translation elongation factor 1 complex
CDS_4376_Trasncript_14123	syntenin-1	369	20	3.63493e-70	88.35
CDS_4377_Trasncript_14124	chitinase Idgf4	1125	20	0	86.1	5	F:GO:0004568; P:GO:0005975; F:GO:0008061; P:GO:0006032; C:GO:0005576	F:chitinase activity; P:carbohydrate metabolic process; F:chitin binding; P:chitin catabolic process; C:extracellular region	EC:3.2.1.14	Chitinase
CDS_4378_Trasncript_14125	laminin subunit alpha-like	1092	20	0	78.15	5	P:GO:0045995; P:GO:0007155; P:GO:0030155; P:GO:0030334; F:GO:0005102	P:regulation of embryonic development; P:cell adhesion; P:regulation of cell adhesion; P:regulation of cell migration; F:receptor binding
CDS_4380_Trasncript_14131	s-adenosylcysteine hydrolase	612	20	2.2762e-131	91.2	4	P:GO:0033353; C:GO:0005829; F:GO:0004013; P:GO:0006730	P:S-adenosylmethionine cycle; C:cytosol; F:adenosylhomocysteinase activity; P:one-carbon metabolic process	EC:3.3.1.1	Adenosylhomocysteinase
CDS_4385_Trasncript_14138	cytochrome c-2	327	20	1.00654e-72	98	11	P:GO:0043280; C:GO:0005758; C:GO:0005759; F:GO:0046872; F:GO:0009055; P:GO:0006123; C:GO:0005829; P:GO:0006122; C:GO:0005743; C:GO:0070469; F:GO:0020037	P:positive regulation of cysteine-type endopeptidase activity involved in apoptotic process; C:mitochondrial intermembrane space; C:mitochondrial matrix; F:metal ion binding; F:electron carrier activity; P:mitochondrial electron transport, cytochrome c to oxygen; C:cytosol; P:mitochondrial electron transport, ubiquinol to cytochrome c; C:mitochondrial inner membrane; C:respiratory chain; F:heme binding
CDS_4386_Trasncript_14139	trifunctional purine biosynthetic adenosine-3	669	20	8.60303e-136	85.05	10	F:GO:0004644; F:GO:0005524; C:GO:0005737; F:GO:0004637; F:GO:0046872; P:GO:0006189; F:GO:0008168; P:GO:0009113; F:GO:0004641; P:GO:0032259	F:phosphoribosylglycinamide formyltransferase activity; F:ATP binding; C:cytoplasm; F:phosphoribosylamine-glycine ligase activity; F:metal ion binding; P:'de novo' IMP biosynthetic process; F:methyltransferase activity; P:purine nucleobase biosynthetic process; F:phosphoribosylformylglycinamidine cyclo-ligase activity; P:methylation	EC:2.1.2.2; EC:6.3.4.13; EC:6.3.3.1	Phosphoribosylglycinamide formyltransferase; Phosphoribosylamine--glycine ligase; Phosphoribosylformylglycinamidine cyclo-ligase
CDS_4389_Trasncript_14144	allantoinase	537	20	1.17189e-72	74.2	6	F:GO:0016888; F:GO:0008270; P:GO:0006259; F:GO:0004038; P:GO:0000256; F:GO:0050897	F:endodeoxyribonuclease activity, producing 5'-phosphomonoesters; F:zinc ion binding; P:DNA metabolic process; F:allantoinase activity; P:allantoin catabolic process; F:cobalt ion binding	EC:3.1.30; EC:3.1.21; EC:3.5.2.5	Acting on ester bonds; Acting on ester bonds; Allantoinase
CDS_4392_Trasncript_14147	enolase	1161	20	0	95	4	F:GO:0000287; F:GO:0004634; P:GO:0006096; C:GO:0000015	F:magnesium ion binding; F:phosphopyruvate hydratase activity; P:glycolytic process; C:phosphopyruvate hydratase complex	EC:4.2.1.11	Phosphopyruvate hydratase
CDS_4393_Trasncript_14147	enolase	1104	20	0	95	4	F:GO:0000287; F:GO:0004634; P:GO:0006096; C:GO:0000015	F:magnesium ion binding; F:phosphopyruvate hydratase activity; P:glycolytic process; C:phosphopyruvate hydratase complex	EC:4.2.1.11	Phosphopyruvate hydratase
CDS_4395_Trasncript_14151	farnesoic acid 0-methyl transferase	1332	20	1.22441e-163	50.8	2	P:GO:0006811; C:GO:0016020	P:ion transport; C:membrane
CDS_4397_Trasncript_14166	succinyl- ligase [GDP-forming] subunit mitochondrial	738	20	1.35687e-161	90.3	4	F:GO:0005524; F:GO:0046872; P:GO:0008152; F:GO:0016874	F:ATP binding; F:metal ion binding; P:metabolic process; F:ligase activity
CDS_4399_Trasncript_14168	yippee	489	20	1.53137e-77	94.75	3	F:GO:0046872; P:GO:0055114; F:GO:0033743	F:metal ion binding; P:oxidation-reduction process; F:peptide-methionine (R)-S-oxide reductase activity	EC:1.8.4.12	Peptide-methionine (R)-S-oxide reductase
CDS_4401_Trasncript_14170	chorion peroxidase	339	20	6.12388e-38	65.3	6	F:GO:0004601; P:GO:0006979; C:GO:0016020; P:GO:0098869; P:GO:0055114; F:GO:0020037	F:peroxidase activity; P:response to oxidative stress; C:membrane; P:cellular oxidant detoxification; P:oxidation-reduction process; F:heme binding	EC:1.11.1.7	Peroxidase
CDS_4403_Trasncript_14174	60S ribosomal L5	453	20	3.52639e-82	85.7	6	F:GO:0005515; F:GO:0003735; P:GO:0002181; F:GO:0008097; C:GO:0022625; P:GO:0000027	F:protein binding; F:structural constituent of ribosome; P:cytoplasmic translation; F:5S rRNA binding; C:cytosolic large ribosomal subunit; P:ribosomal large subunit assembly
CDS_4405_Trasncript_14176	peroxisomal multifunctional enzyme type 2	357	20	9.25101e-58	89.75	4	C:GO:0005811; C:GO:0005777; F:GO:0016491; P:GO:0055114	C:lipid particle; C:peroxisome; F:oxidoreductase activity; P:oxidation-reduction process
CDS_4406_Trasncript_14177	peroxisomal multifunctional enzyme type 2 isoform X1	693	20	1.27211e-136	85.5	2	F:GO:0016491; P:GO:0055114	F:oxidoreductase activity; P:oxidation-reduction process
CDS_4407_Trasncript_14179	glutathione transferase	630	20	6.42328e-146	90.55	2	F:GO:0004364; F:GO:0018833	F:glutathione transferase activity; F:DDT-dehydrochlorinase activity	EC:2.5.1.18; EC:4.5.1.1	Glutathione transferase; DDT-dehydrochlorinase
CDS_4415_Trasncript_14188	cytosolic 10-formyltetrahydrofolate dehydrogenase	1227	20	0	92.8	11	C:GO:0005737; F:GO:0019145; P:GO:0009258; F:GO:0008168; F:GO:0016155; F:GO:0047105; P:GO:0055114; P:GO:0009058; F:GO:0016742; P:GO:0006730; P:GO:0032259	C:cytoplasm; F:aminobutyraldehyde dehydrogenase activity; P:10-formyltetrahydrofolate catabolic process; F:methyltransferase activity; F:formyltetrahydrofolate dehydrogenase activity; F:4-trimethylammoniobutyraldehyde dehydrogenase activity; P:oxidation-reduction process; P:biosynthetic process; F:hydroxymethyl-, formyl- and related transferase activity; P:one-carbon metabolic process; P:methylation	EC:1.2.1.47; EC:1.2.1.19; EC:1.2.1.3; EC:1.5.1.6	4-trimethylammoniobutyraldehyde dehydrogenase; Aminobutyraldehyde dehydrogenase; Aldehyde dehydrogenase (NAD(+)); Formyltetrahydrofolate dehydrogenase
CDS_4416_Trasncript_14189	cytosolic 10-formyltetrahydrofolate dehydrogenase	594	20	1.73788e-125	92.65	11	C:GO:0005737; F:GO:0019145; P:GO:0009258; F:GO:0008168; F:GO:0016155; F:GO:0047105; P:GO:0055114; P:GO:0009058; F:GO:0016742; P:GO:0006730; P:GO:0032259	C:cytoplasm; F:aminobutyraldehyde dehydrogenase activity; P:10-formyltetrahydrofolate catabolic process; F:methyltransferase activity; F:formyltetrahydrofolate dehydrogenase activity; F:4-trimethylammoniobutyraldehyde dehydrogenase activity; P:oxidation-reduction process; P:biosynthetic process; F:hydroxymethyl-, formyl- and related transferase activity; P:one-carbon metabolic process; P:methylation	EC:1.2.1.47; EC:1.2.1.19; EC:1.2.1.3; EC:1.5.1.6	4-trimethylammoniobutyraldehyde dehydrogenase; Aminobutyraldehyde dehydrogenase; Aldehyde dehydrogenase (NAD(+)); Formyltetrahydrofolate dehydrogenase
CDS_4417_Trasncript_14190	mitochondrial processing peptidase beta subunit	345	20	2.9953e-64	87.45	6	F:GO:0008270; C:GO:0005750; P:GO:0016485; P:GO:0006122; P:GO:0009060; F:GO:0004222	F:zinc ion binding; C:mitochondrial respiratory chain complex III; P:protein processing; P:mitochondrial electron transport, ubiquinol to cytochrome c; P:aerobic respiration; F:metalloendopeptidase activity	EC:3.4.24	Acting on peptide bonds (peptidases)
CDS_4432_Trasncript_14212	electron transfer flavo subunit mitochondrial	459	20	3.0458e-85	95.75	8	F:GO:0003995; P:GO:0033539; F:GO:0000062; F:GO:0050660; F:GO:0009055; F:GO:0052890; P:GO:0055088; C:GO:0005739	F:acyl-CoA dehydrogenase activity; P:fatty acid beta-oxidation using acyl-CoA dehydrogenase; F:fatty-acyl-CoA binding; F:flavin adenine dinucleotide binding; F:electron carrier activity; F:oxidoreductase activity, acting on the CH-CH group of donors, with a flavin as acceptor; P:lipid homeostasis; C:mitochondrion	EC:1.3.99.3	Acting on the CH-CH group of donors
CDS_4434_Trasncript_14215	5 nucleotidase	1161	20	0	77.25	3	F:GO:0000166; P:GO:0009166; F:GO:0016787	F:nucleotide binding; P:nucleotide catabolic process; F:hydrolase activity
CDS_4437_Trasncript_14219	sensory appendage	366	20	8.67645e-63	90.75	3	C:GO:0016021; P:GO:0016310; F:GO:0016301	C:integral component of membrane; P:phosphorylation; F:kinase activity
CDS_4438_Trasncript_14224	serine threonine kinase	471	20	4.29144e-69	91.6	3	C:GO:0016021; P:GO:0016310; F:GO:0016301	C:integral component of membrane; P:phosphorylation; F:kinase activity
CDS_4439_Trasncript_14221	sensory appendage	492	20	1.82185e-71	90.85	3	C:GO:0016021; P:GO:0016310; F:GO:0016301	C:integral component of membrane; P:phosphorylation; F:kinase activity
CDS_4440_Trasncript_14222	sensory appendage	489	20	1.46906e-66	89.65	3	C:GO:0016021; P:GO:0016310; F:GO:0016301	C:integral component of membrane; P:phosphorylation; F:kinase activity
CDS_4441_Trasncript_14227	conserved secreted precursor	969	9	8.10013e-60	56.22
CDS_4443_Trasncript_14229	39S ribosomal mitochondrial	756	20	1.06608e-140	83.95	2	F:GO:0003735; C:GO:0005762	F:structural constituent of ribosome; C:mitochondrial large ribosomal subunit
CDS_4444_Trasncript_14230	NADH dehydrogenase [ubiquinone] 1 alpha subcomplex subunit mitochondrial	1365	20	0	82.1
CDS_4445_Trasncript_14230	NADH dehydrogenase [ubiquinone] 1 alpha subcomplex subunit mitochondrial	1200	20	0	82.1
CDS_4446_Trasncript_14232	glycine cleavage system H mitochondrial	492	20	3.79985e-101	85.25	2	P:GO:0019464; C:GO:0005960	P:glycine decarboxylation via glycine cleavage system; C:glycine cleavage complex
CDS_4451_Trasncript_14239	SUMO-conjugating enzyme UBC9-B	480	20	8.47949e-111	97	25	P:GO:0007391; P:GO:0007095; F:GO:0061630; P:GO:0007352; P:GO:0016925; F:GO:0005524; C:GO:0000780; P:GO:0006959; F:GO:0033134; F:GO:0016874; P:GO:0030721; F:GO:0031072; P:GO:0035172; P:GO:0045751; F:GO:0008134; P:GO:0008354; C:GO:0000940; F:GO:0061665; P:GO:0071560; F:GO:0031625; C:GO:0005737; P:GO:0006606; P:GO:0035207; P:GO:0016321; P:GO:0035204	P:dorsal closure; P:mitotic G2 DNA damage checkpoint; F:ubiquitin protein ligase activity; P:zygotic specification of dorsal/ventral axis; P:protein sumoylation; F:ATP binding; C:condensed nuclear chromosome, centromeric region; P:humoral immune response; F:ubiquitin activating enzyme binding; F:ligase activity; P:spectrosome organization; F:heat shock protein binding; P:hemocyte proliferation; P:negative regulation of Toll signaling pathway; F:transcription factor binding; P:germ cell migration; C:condensed chromosome outer kinetochore; F:SUMO ligase activity; P:cellular response to transforming growth factor beta stimulus; F:ubiquitin protein ligase binding; C:cytoplasm; P:protein import into nucleus; P:negative regulation of hemocyte proliferation; P:female meiosis chromosome segregation; P:negative regulation of lamellocyte differentiation
CDS_4452_Trasncript_14240	SUMO-conjugating enzyme UBC9-B	480	20	2.99115e-112	96.75	25	P:GO:0007391; P:GO:0007095; F:GO:0061630; P:GO:0007352; P:GO:0016925; F:GO:0005524; C:GO:0000780; P:GO:0006959; F:GO:0033134; F:GO:0016874; P:GO:0030721; F:GO:0031072; P:GO:0035172; P:GO:0045751; F:GO:0008134; P:GO:0008354; C:GO:0000940; F:GO:0061665; P:GO:0071560; F:GO:0031625; C:GO:0005737; P:GO:0006606; P:GO:0035207; P:GO:0016321; P:GO:0035204	P:dorsal closure; P:mitotic G2 DNA damage checkpoint; F:ubiquitin protein ligase activity; P:zygotic specification of dorsal/ventral axis; P:protein sumoylation; F:ATP binding; C:condensed nuclear chromosome, centromeric region; P:humoral immune response; F:ubiquitin activating enzyme binding; F:ligase activity; P:spectrosome organization; F:heat shock protein binding; P:hemocyte proliferation; P:negative regulation of Toll signaling pathway; F:transcription factor binding; P:germ cell migration; C:condensed chromosome outer kinetochore; F:SUMO ligase activity; P:cellular response to transforming growth factor beta stimulus; F:ubiquitin protein ligase binding; C:cytoplasm; P:protein import into nucleus; P:negative regulation of hemocyte proliferation; P:female meiosis chromosome segregation; P:negative regulation of lamellocyte differentiation
CDS_4453_Trasncript_14242	inactive hydroxysteroid dehydrogenase 1	954	20	0	69.8	3	F:GO:0016491; C:GO:0016020; P:GO:0055114	F:oxidoreductase activity; C:membrane; P:oxidation-reduction process
CDS_4455_Trasncript_14246	H ACA ribonucleo complex subunit 4	1311	20	0	92.9	8	C:GO:0031429; P:GO:0000495; P:GO:0031118; F:GO:0003723; P:GO:0031120; C:GO:0019013; F:GO:0009982; P:GO:1990481	C:box H/ACA snoRNP complex; P:box H/ACA snoRNA 3'-end processing; P:rRNA pseudouridine synthesis; F:RNA binding; P:snRNA pseudouridine synthesis; C:viral nucleocapsid; F:pseudouridine synthase activity; P:mRNA pseudouridine synthesis	EC:5.4.99.12	tRNA pseudouridine(38-40) synthase
CDS_4457_Trasncript_14250	probable citrate synthase mitochondrial	375	20	1.5216e-76	98.85	4	P:GO:0005975; F:GO:0004108; C:GO:0005759; P:GO:0006099	P:carbohydrate metabolic process; F:citrate (Si)-synthase activity; C:mitochondrial matrix; P:tricarboxylic acid cycle	EC:2.3.3.1	Citrate (Si)-synthase
CDS_4459_Trasncript_14253	translocon-associated subunit gamma	558	20	7.89765e-114	91.15	3	P:GO:0006614; C:GO:0016021; C:GO:0005622	P:SRP-dependent cotranslational protein targeting to membrane; C:integral component of membrane; C:intracellular
CDS_4461_Trasncript_14259	anoctamin-5 isoform X1	450	20	3.09591e-70	69.85	2	C:GO:0016021; F:GO:0046983	C:integral component of membrane; F:protein dimerization activity
CDS_4462_Trasncript_14269	clip-domain serine protease	996	20	1.13275e-160	52.65	2	P:GO:0006508; F:GO:0004252	P:proteolysis; F:serine-type endopeptidase activity	EC:3.4.21	Acting on peptide bonds (peptidases)
CDS_4468_Trasncript_14278	probable glucosamine 6-phosphate N-acetyltransferase	639	20	1.84261e-132	86.35	2	F:GO:0004343; P:GO:0006048	F:glucosamine 6-phosphate N-acetyltransferase activity; P:UDP-N-acetylglucosamine biosynthetic process	EC:2.3.1.4	Glucosamine-phosphate N-acetyltransferase
CDS_4469_Trasncript_14279	troponin C	432	20	2.47913e-76	96.15	2	F:GO:0005509; C:GO:0016021	F:calcium ion binding; C:integral component of membrane
CDS_4471_Trasncript_14282	acetyl-coa carboxylase	468	20	3.1247e-77	83.1	6	F:GO:0005524; F:GO:0003989; F:GO:0046872; C:GO:0016021; F:GO:0004075; P:GO:0006633	F:ATP binding; F:acetyl-CoA carboxylase activity; F:metal ion binding; C:integral component of membrane; F:biotin carboxylase activity; P:fatty acid biosynthetic process	EC:6.4.1.2; EC:6.3.4.14	Acetyl-CoA carboxylase; Biotin carboxylase
CDS_4473_Trasncript_14286	eukaryotic translation initiation factor 2 subunit 2	975	20	1.15475e-161	81.35	2	F:GO:0003743; P:GO:0006413	F:translation initiation factor activity; P:translational initiation
CDS_4475_Trasncript_14289	CDGSH iron-sulfur domain-containing 2 homolog	399	20	3.63723e-91	88.2	3	C:GO:0043231; C:GO:0016021; F:GO:0051537	C:intracellular membrane-bounded organelle; C:integral component of membrane; F:2 iron, 2 sulfur cluster binding
CDS_4477_Trasncript_14291	eukaryotic translation initiation factor 3 subunit I	768	20	0	88.7	6	F:GO:0003743; P:GO:0001731; C:GO:0016282; C:GO:0033290; P:GO:0006446; C:GO:0005852	F:translation initiation factor activity; P:formation of translation preinitiation complex; C:eukaryotic 43S preinitiation complex; C:eukaryotic 48S preinitiation complex; P:regulation of translational initiation; C:eukaryotic translation initiation factor 3 complex
CDS_4479_Trasncript_14293	aldo keto reductase family	873	20	0	90.7	2	F:GO:0016491; P:GO:0055114	F:oxidoreductase activity; P:oxidation-reduction process
CDS_4482_Trasncript_14298	eukaryotic translation initiation factor 2 subunit 1	1026	20	0	92.6	8	C:GO:0043614; F:GO:0003743; F:GO:0043022; C:GO:0005840; C:GO:0005851; C:GO:0033290; P:GO:0006413; C:GO:0005850	C:multi-eIF complex; F:translation initiation factor activity; F:ribosome binding; C:ribosome; C:eukaryotic translation initiation factor 2B complex; C:eukaryotic 48S preinitiation complex; P:translational initiation; C:eukaryotic translation initiation factor 2 complex
CDS_4484_Trasncript_14300	serpin 11 non-inhibitory serine protease	1293	20	0	87.85	5	C:GO:0005615; F:GO:0004867; P:GO:0006508; P:GO:0010951; F:GO:0008233	C:extracellular space; F:serine-type endopeptidase inhibitor activity; P:proteolysis; P:negative regulation of endopeptidase activity; F:peptidase activity
CDS_4485_Trasncript_14302	cell wall awa1	1005	20	4.928e-89	71
CDS_4497_Trasncript_14321	eukaryotic long-chain fatty acid coa synthetase	567	20	3.09672e-126	95.8	3	P:GO:0008152; C:GO:0016021; F:GO:0016874	P:metabolic process; C:integral component of membrane; F:ligase activity
CDS_4498_Trasncript_14322	eukaryotic long-chain fatty acid coa synthetase	447	20	2.94511e-95	96.45	3	P:GO:0008152; C:GO:0016021; F:GO:0016874	P:metabolic process; C:integral component of membrane; F:ligase activity
CDS_4499_Trasncript_14325	glycine dehydrogenase (decarboxylating) mitochondrial	834	20	5.96598e-177	92.4	4	F:GO:0016829; F:GO:0004375; P:GO:0055114; P:GO:0006546	F:lyase activity; F:glycine dehydrogenase (decarboxylating) activity; P:oxidation-reduction process; P:glycine catabolic process	EC:1.4.4.2	Glycine dehydrogenase (aminomethyl-transferring)
CDS_4500_Trasncript_14326	alpha amylase catalytic domain family found in maltase	447	13	8.90451e-57	65.54	1	C:GO:0016021	C:integral component of membrane
CDS_4502_Trasncript_14331	actin-related 2 3 complex subunit 1A	567	20	1.55523e-119	92.55	3	F:GO:0051015; P:GO:0034314; C:GO:0005885	F:actin filament binding; P:Arp2/3 complex-mediated actin nucleation; C:Arp2/3 protein complex
CDS_4503_Trasncript_14332	carboxylesterase 1E	1239	20	0	70.35	10	C:GO:0005887; C:GO:0005615; P:GO:0007416; F:GO:0042043; P:GO:0007158; P:GO:0050804; C:GO:0045202; F:GO:0004872; F:GO:0052689; C:GO:0009986	C:integral component of plasma membrane; C:extracellular space; P:synapse assembly; F:neurexin family protein binding; P:neuron cell-cell adhesion; P:modulation of synaptic transmission; C:synapse; F:receptor activity; F:carboxylic ester hydrolase activity; C:cell surface	EC:3.1.1.1	Carboxylesterase
CDS_4506_Trasncript_14339	CLIPB15	513	20	2.41717e-46	69.15	2	P:GO:0006508; F:GO:0004252	P:proteolysis; F:serine-type endopeptidase activity	EC:3.4.21	Acting on peptide bonds (peptidases)
CDS_4507_Trasncript_14339	trypsin V-B	486	20	2.23068e-98	74.45	2	P:GO:0006508; F:GO:0004252	P:proteolysis; F:serine-type endopeptidase activity	EC:3.4.21	Acting on peptide bonds (peptidases)
CDS_4509_Trasncript_14342	NADH-cytochrome B5 reductase	381	20	1.80097e-76	90.55	3	F:GO:0004128; C:GO:0016021; P:GO:0055114	F:cytochrome-b5 reductase activity, acting on NAD(P)H; C:integral component of membrane; P:oxidation-reduction process	EC:1.6.2.2	Cytochrome-b5 reductase
CDS_4511_Trasncript_14345	delta-1-pyrroline-5-carboxylate synthase	861	20	0	92.5	7	F:GO:0050661; F:GO:0004349; C:GO:0005739; F:GO:0004350; P:GO:0006561; P:GO:0055114; P:GO:0016310	F:NADP binding; F:glutamate 5-kinase activity; C:mitochondrion; F:glutamate-5-semialdehyde dehydrogenase activity; P:proline biosynthetic process; P:oxidation-reduction process; P:phosphorylation	EC:1.2.1.41; EC:2.7.2.11	Glutamate-5-semialdehyde dehydrogenase; Glutamate 5-kinase
CDS_4513_Trasncript_14351	catalase	471	20	4.53575e-91	87.15	9	C:GO:0005777; F:GO:0046872; F:GO:0004096; C:GO:0005739; P:GO:0098869; P:GO:0055114; P:GO:0042542; F:GO:0020037; P:GO:0042744	C:peroxisome; F:metal ion binding; F:catalase activity; C:mitochondrion; P:cellular oxidant detoxification; P:oxidation-reduction process; P:response to hydrogen peroxide; F:heme binding; P:hydrogen peroxide catabolic process	EC:1.11.1.7; EC:1.11.1.6	Peroxidase; Catalase
CDS_4514_Trasncript_14352	nadp-dependent isocitrate dehydrogenase	432	20	4.89075e-92	93.8	5	F:GO:0000287; F:GO:0051287; F:GO:0004450; P:GO:0006102; P:GO:0006099	F:magnesium ion binding; F:NAD binding; F:isocitrate dehydrogenase (NADP+) activity; P:isocitrate metabolic process; P:tricarboxylic acid cycle	EC:1.1.1.42	Isocitrate dehydrogenase (NADP(+))
CDS_4517_Trasncript_14362	eukaryotic translation initiation factor 3 subunit I	825	20	0	90	6	F:GO:0003743; P:GO:0001731; C:GO:0016282; C:GO:0033290; P:GO:0006446; C:GO:0005852	F:translation initiation factor activity; P:formation of translation preinitiation complex; C:eukaryotic 43S preinitiation complex; C:eukaryotic 48S preinitiation complex; P:regulation of translational initiation; C:eukaryotic translation initiation factor 3 complex
CDS_4518_Trasncript_14363	fibrinogen and fibronectin	1167	20	0	96.05
CDS_4519_Trasncript_14364	2-oxoglutarate dehydrogenase e1 subunit	450	20	2.44564e-91	90.7	6	F:GO:0030976; C:GO:0045252; F:GO:0004591; C:GO:0005739; C:GO:0005829; P:GO:0006099	F:thiamine pyrophosphate binding; C:oxoglutarate dehydrogenase complex; F:oxoglutarate dehydrogenase (succinyl-transferring) activity; C:mitochondrion; C:cytosol; P:tricarboxylic acid cycle	EC:1.2.4.2	Oxoglutarate dehydrogenase (succinyl-transferring)
CDS_4520_Trasncript_14367	pre-rRNA-processing TSR1 homolog	966	20	0	86.15	7	F:GO:0005525; C:GO:0005634; P:GO:0000462; F:GO:0003924; F:GO:0034511; P:GO:0000479; C:GO:0030688	F:GTP binding; C:nucleus; P:maturation of SSU-rRNA from tricistronic rRNA transcript (SSU-rRNA, 5.8S rRNA, LSU-rRNA); F:GTPase activity; F:U3 snoRNA binding; P:endonucleolytic cleavage of tricistronic rRNA transcript (SSU-rRNA, 5.8S rRNA, LSU-rRNA); C:preribosome, small subunit precursor	EC:3.6.1.15	Nucleoside-triphosphate phosphatase
CDS_4523_Trasncript_14375	ribonuclease Oy	1008	20	4.36977e-158	66.8	3	P:GO:0090502; F:GO:0003723; F:GO:0033897	P:RNA phosphodiester bond hydrolysis, endonucleolytic; F:RNA binding; F:ribonuclease T2 activity	EC:3.1.31; EC:3.1.27; EC:3.1.27.1	Acting on ester bonds; Acting on ester bonds; Ribonuclease T(2)
CDS_4526_Trasncript_14380	cathepsin b	498	20	2.63239e-109	92.65	5	C:GO:0005615; P:GO:0050790; F:GO:0004197; P:GO:0051603; C:GO:0005764	C:extracellular space; P:regulation of catalytic activity; F:cysteine-type endopeptidase activity; P:proteolysis involved in cellular protein catabolic process; C:lysosome	EC:3.4.22	Acting on peptide bonds (peptidases)
CDS_4527_Trasncript_14385	glycerol-3-phosphate dehydrogenase	471	20	2.47008e-90	97.75	7	P:GO:0005975; F:GO:0042803; C:GO:0009331; F:GO:0051287; P:GO:0046168; P:GO:0055114; F:GO:0004367	P:carbohydrate metabolic process; F:protein homodimerization activity; C:glycerol-3-phosphate dehydrogenase complex; F:NAD binding; P:glycerol-3-phosphate catabolic process; P:oxidation-reduction process; F:glycerol-3-phosphate dehydrogenase [NAD+] activity	EC:1.1.1.8; EC:1.1.1.94	Glycerol-3-phosphate dehydrogenase (NAD(+)); Glycerol-3-phosphate dehydrogenase (NAD(P)(+))
CDS_4529_Trasncript_14387	transketolase 2	588	20	1.90065e-115	90.2	2	F:GO:0003824; P:GO:0008152	F:catalytic activity; P:metabolic process
CDS_4530_Trasncript_14391	pyridoxal kinase	930	20	0	82.6	5	P:GO:0042816; F:GO:0008478; C:GO:0005829; P:GO:0009443; P:GO:0016310	P:vitamin B6 metabolic process; F:pyridoxal kinase activity; C:cytosol; P:pyridoxal 5'-phosphate salvage; P:phosphorylation	EC:2.7.1.35	Pyridoxal kinase
CDS_4532_Trasncript_14393	serine protease inhibitor i ii	861	20	1.59019e-90	61.4	2	F:GO:0030414; P:GO:0010466	F:peptidase inhibitor activity; P:negative regulation of peptidase activity
CDS_4533_Trasncript_14395	ATP synthase subunit mitochondrial	300	20	7.87694e-64	90.6	3	C:GO:0000276; F:GO:0015078; P:GO:0015986	C:mitochondrial proton-transporting ATP synthase complex, coupling factor F(o); F:hydrogen ion transmembrane transporter activity; P:ATP synthesis coupled proton transport
CDS_4534_Trasncript_14396	ATP synthase subunit mitochondrial	405	20	2.657e-64	89.9	3	C:GO:0000276; F:GO:0015078; P:GO:0015986	C:mitochondrial proton-transporting ATP synthase complex, coupling factor F(o); F:hydrogen ion transmembrane transporter activity; P:ATP synthesis coupled proton transport
CDS_4537_Trasncript_14399	calcineurin B homologous 1	570	20	2.16827e-133	95.1	1	F:GO:0005509	F:calcium ion binding
CDS_4538_Trasncript_14402	High mobility group D	336	20	5.53342e-44	93.8	3	C:GO:0005634; F:GO:0003677; C:GO:0005694	C:nucleus; F:DNA binding; C:chromosome
CDS_4542_Trasncript_14407	organic cation transporter	1674	20	0	86.3	6	C:GO:0005887; P:GO:0015695; F:GO:0005275; P:GO:0015837; F:GO:0015226; P:GO:1902603	C:integral component of plasma membrane; P:organic cation transport; F:amine transmembrane transporter activity; P:amine transport; F:carnitine transmembrane transporter activity; P:carnitine transmembrane transport
CDS_4543_Trasncript_14408	CLIPB1	1287	20	0	81.7	2	P:GO:0006508; F:GO:0004252	P:proteolysis; F:serine-type endopeptidase activity	EC:3.4.21	Acting on peptide bonds (peptidases)
CDS_4544_Trasncript_14409	SUMO-conjugating enzyme UBC9-B	480	20	2.99115e-112	96.75	25	P:GO:0007391; P:GO:0007095; F:GO:0061630; P:GO:0007352; P:GO:0016925; F:GO:0005524; C:GO:0000780; P:GO:0006959; F:GO:0033134; F:GO:0016874; P:GO:0030721; F:GO:0031072; P:GO:0035172; P:GO:0045751; F:GO:0008134; P:GO:0008354; C:GO:0000940; F:GO:0061665; P:GO:0071560; F:GO:0031625; C:GO:0005737; P:GO:0006606; P:GO:0035207; P:GO:0016321; P:GO:0035204	P:dorsal closure; P:mitotic G2 DNA damage checkpoint; F:ubiquitin protein ligase activity; P:zygotic specification of dorsal/ventral axis; P:protein sumoylation; F:ATP binding; C:condensed nuclear chromosome, centromeric region; P:humoral immune response; F:ubiquitin activating enzyme binding; F:ligase activity; P:spectrosome organization; F:heat shock protein binding; P:hemocyte proliferation; P:negative regulation of Toll signaling pathway; F:transcription factor binding; P:germ cell migration; C:condensed chromosome outer kinetochore; F:SUMO ligase activity; P:cellular response to transforming growth factor beta stimulus; F:ubiquitin protein ligase binding; C:cytoplasm; P:protein import into nucleus; P:negative regulation of hemocyte proliferation; P:female meiosis chromosome segregation; P:negative regulation of lamellocyte differentiation
CDS_4546_Trasncript_14412	trypsin-like serine protease	1224	20	4.98671e-173	48.7	2	P:GO:0008152; F:GO:0008236	P:metabolic process; F:serine-type peptidase activity
CDS_4547_Trasncript_14413	serine protease	603	20	1.08505e-105	53.85	2	P:GO:0006508; F:GO:0004252	P:proteolysis; F:serine-type endopeptidase activity	EC:3.4.21	Acting on peptide bonds (peptidases)
CDS_4548_Trasncript_14415	growth hormone-induced	366	20	5.82695e-52	95.55	1	C:GO:0016021	C:integral component of membrane
CDS_4549_Trasncript_14417	carboxypeptidase N subunit 2	1815	20	6.54825e-166	58.35	7	P:GO:0098542; P:GO:0002224; F:GO:0004180; F:GO:0003725; C:GO:0016020; P:GO:0006508; C:GO:0016021	P:defense response to other organism; P:toll-like receptor signaling pathway; F:carboxypeptidase activity; F:double-stranded RNA binding; C:membrane; P:proteolysis; C:integral component of membrane
CDS_4550_Trasncript_14419	isocitrate dehydrogenase	1155	20	0	96.15	4	F:GO:0000287; F:GO:0004449; F:GO:0051287; P:GO:0006099	F:magnesium ion binding; F:isocitrate dehydrogenase (NAD+) activity; F:NAD binding; P:tricarboxylic acid cycle	EC:1.1.1.41	Isocitrate dehydrogenase (NAD(+))
CDS_4552_Trasncript_14423	aldo-keto reductase	1017	20	2.2246e-164	73.35	2	F:GO:0016491; P:GO:0055114	F:oxidoreductase activity; P:oxidation-reduction process
CDS_4555_Trasncript_14428	heparan sulfate proteoglycan	1266	20	1.1499e-132	46.95	2	C:GO:0016020; C:GO:0016021	C:membrane; C:integral component of membrane
CDS_4558_Trasncript_14432	integrator complex subunit 12	1137	20	2.6049e-120	69.65	1	F:GO:0008270	F:zinc ion binding
CDS_4559_Trasncript_14433	integrator complex subunit 12	438	20	1.082e-65	64	1	F:GO:0008270	F:zinc ion binding
CDS_4560_Trasncript_14434	NADH dehydrogenase [ubiquinone] 1 alpha subcomplex subunit mitochondrial	1071	20	0	85
CDS_4566_Trasncript_14442	troponin i	594	20	8.39104e-73	98.1	1	C:GO:0005861	C:troponin complex
CDS_4567_Trasncript_14446	AF236124_1thioredoxin 1	324	20	2.5504e-59	90.25	9	F:GO:0015035; C:GO:0005739; P:GO:0006662; F:GO:0016671; P:GO:0034599; P:GO:0045454; P:GO:0055114; P:GO:0006457; P:GO:0000103	F:protein disulfide oxidoreductase activity; C:mitochondrion; P:glycerol ether metabolic process; F:oxidoreductase activity, acting on a sulfur group of donors, disulfide as acceptor; P:cellular response to oxidative stress; P:cell redox homeostasis; P:oxidation-reduction process; P:protein folding; P:sulfate assimilation
CDS_4568_Trasncript_14447	fatty acid-binding	330	20	1.22246e-56	82.2	3	F:GO:0008289; P:GO:0006810; F:GO:0005215	F:lipid binding; P:transport; F:transporter activity
CDS_4569_Trasncript_14448	phosphoserine aminotransferase	1281	20	0	85.6	2	F:GO:0004648; P:GO:0006564	F:O-phospho-L-serine:2-oxoglutarate aminotransferase activity; P:L-serine biosynthetic process	EC:2.6.1.52	Phosphoserine transaminase
CDS_4571_Trasncript_14450	conserved secreted precursor	708	20	1.29974e-111	60.9
CDS_4572_Trasncript_14452	probable phospholipid hydroperoxide glutathione peroxidase isoform X1	687	20	5.09434e-128	86.6	4	P:GO:0006979; F:GO:0004602; P:GO:0098869; P:GO:0055114	P:response to oxidative stress; F:glutathione peroxidase activity; P:cellular oxidant detoxification; P:oxidation-reduction process	EC:1.11.1.9; EC:1.11.1.7	Glutathione peroxidase; Peroxidase
CDS_4573_Trasncript_14453	apolipophorins	1095	20	0	65.7	4	P:GO:0006869; F:GO:0005319; F:GO:0008289; F:GO:0020037	P:lipid transport; F:lipid transporter activity; F:lipid binding; F:heme binding
CDS_4574_Trasncript_14454	elongation factor 1-gamma	657	20	1.46155e-112	91.9	6	C:GO:0005634; F:GO:0003746; C:GO:0005737; P:GO:0006749; F:GO:0004364; P:GO:0006414	C:nucleus; F:translation elongation factor activity; C:cytoplasm; P:glutathione metabolic process; F:glutathione transferase activity; P:translational elongation	EC:2.5.1.18	Glutathione transferase
CDS_4575_Trasncript_14456	digestive cysteine ase 1	915	20	0	91.05	2	P:GO:0006508; F:GO:0008234	P:proteolysis; F:cysteine-type peptidase activity
CDS_4576_Trasncript_14456	digestive cysteine ase 1	822	20	0	91.05	2	P:GO:0006508; F:GO:0008234	P:proteolysis; F:cysteine-type peptidase activity
CDS_4578_Trasncript_14461	serpin 2 plasmodium-related inhibitory serine protease	1320	20	0	85.4	5	C:GO:0005615; F:GO:0004867; P:GO:0006508; P:GO:0010951; F:GO:0008233	C:extracellular space; F:serine-type endopeptidase inhibitor activity; P:proteolysis; P:negative regulation of endopeptidase activity; F:peptidase activity
CDS_4581_Trasncript_14464	succinate dehydrogenase flavo subunit	324	20	6.05425e-51	90.65	5	F:GO:0008177; F:GO:0050660; P:GO:0006099; P:GO:0022900; C:GO:0005743	F:succinate dehydrogenase (ubiquinone) activity; F:flavin adenine dinucleotide binding; P:tricarboxylic acid cycle; P:electron transport chain; C:mitochondrial inner membrane	EC:1.3.99.1; EC:1.3.5.1	Deleted entry; Succinate dehydrogenase (quinone)
CDS_4582_Trasncript_14465	pyruvate dehydrogenase E1 component subunit alpha	1062	20	0	89.9	6	C:GO:0045254; P:GO:0006086; F:GO:0004739; C:GO:0005739; P:GO:0019233; P:GO:0055114	C:pyruvate dehydrogenase complex; P:acetyl-CoA biosynthetic process from pyruvate; F:pyruvate dehydrogenase (acetyl-transferring) activity; C:mitochondrion; P:sensory perception of pain; P:oxidation-reduction process	EC:1.2.4.1	Pyruvate dehydrogenase (acetyl-transferring)
CDS_4583_Trasncript_14467	dihydrolipoyl mitochondrial	330	20	2.13634e-64	96.5	5	C:GO:0005623; F:GO:0050660; P:GO:0045454; P:GO:0055114; F:GO:0004148	C:cell; F:flavin adenine dinucleotide binding; P:cell redox homeostasis; P:oxidation-reduction process; F:dihydrolipoyl dehydrogenase activity	EC:1.8.1.4	Dihydrolipoyl dehydrogenase
CDS_4585_Trasncript_14473	phosphoglucomutase	876	20	0	93.95	6	F:GO:0000287; F:GO:0004614; P:GO:0005978; P:GO:0019388; C:GO:0005829; P:GO:0006006	F:magnesium ion binding; F:phosphoglucomutase activity; P:glycogen biosynthetic process; P:galactose catabolic process; C:cytosol; P:glucose metabolic process	EC:5.4.2.2	Phosphoglucomutase (alpha-D-glucose-1,6-bisphosphate-dependent)
CDS_4587_Trasncript_14475	ornithine decarboxylase	882	20	0	86.9	3	C:GO:0005737; P:GO:0033387; F:GO:0004586	C:cytoplasm; P:putrescine biosynthetic process from ornithine; F:ornithine decarboxylase activity	EC:4.1.1.17	Ornithine decarboxylase
CDS_4588_Trasncript_14477	cytochrome P450 4g15	495	20	5.47872e-110	94.7	6	F:GO:0005506; F:GO:0016705; C:GO:0016021; P:GO:0055114; F:GO:0004497; F:GO:0020037	F:iron ion binding; F:oxidoreductase activity, acting on paired donors, with incorporation or reduction of molecular oxygen; C:integral component of membrane; P:oxidation-reduction process; F:monooxygenase activity; F:heme binding
CDS_4589_Trasncript_14479	leucine-rich repeat-containing 15	639	18	7.62205e-58	53.17	8	P:GO:0035385; F:GO:0048495; C:GO:0005615; P:GO:0050770; C:GO:0016020; F:GO:0008201; C:GO:0005578; P:GO:0048846	P:Roundabout signaling pathway; F:Roundabout binding; C:extracellular space; P:regulation of axonogenesis; C:membrane; F:heparin binding; C:proteinaceous extracellular matrix; P:axon extension involved in axon guidance
CDS_4590_Trasncript_14479	vacuolar h+-atpase v0 sector accessory subunit s1	366	20	2.32159e-54	75.2	7	C:GO:0033181; P:GO:0015991; C:GO:0016021; P:GO:0019233; F:GO:0046961; C:GO:0033180; F:GO:0046933	C:plasma membrane proton-transporting V-type ATPase complex; P:ATP hydrolysis coupled proton transport; C:integral component of membrane; P:sensory perception of pain; F:proton-transporting ATPase activity, rotational mechanism; C:proton-transporting V-type ATPase, V1 domain; F:proton-transporting ATP synthase activity, rotational mechanism	EC:3.6.1.3; EC:3.6.1.15	Adenosinetriphosphatase; Nucleoside-triphosphate phosphatase
CDS_4591_Trasncript_14482	hexamerin- -like	1026	20	0	84.45
CDS_4592_Trasncript_14482	hexamerin- -like	891	20	0	84.95
CDS_4593_Trasncript_14482	hexamerin- -like	303	20	5.60006e-56	86.85
CDS_4596_Trasncript_14486	elongation factor 2	1812	20	0	96.8	6	F:GO:0005525; C:GO:0030529; F:GO:0003746; F:GO:0003924; C:GO:0019013; P:GO:0006414	F:GTP binding; C:intracellular ribonucleoprotein complex; F:translation elongation factor activity; F:GTPase activity; C:viral nucleocapsid; P:translational elongation	EC:3.6.1.15	Nucleoside-triphosphate phosphatase
CDS_4597_Trasncript_14486	elongation factor 2	1380	20	0	97.5	5	F:GO:0005525; F:GO:0003746; F:GO:0003924; P:GO:0006414; C:GO:0005622	F:GTP binding; F:translation elongation factor activity; F:GTPase activity; P:translational elongation; C:intracellular	EC:3.6.1.15	Nucleoside-triphosphate phosphatase
CDS_4598_Trasncript_14493	carboxylesterase 1E	924	20	0	70.55	10	C:GO:0005887; C:GO:0005615; P:GO:0007416; F:GO:0042043; P:GO:0007158; P:GO:0050804; C:GO:0045202; F:GO:0004872; F:GO:0052689; C:GO:0009986	C:integral component of plasma membrane; C:extracellular space; P:synapse assembly; F:neurexin family protein binding; P:neuron cell-cell adhesion; P:modulation of synaptic transmission; C:synapse; F:receptor activity; F:carboxylic ester hydrolase activity; C:cell surface	EC:3.1.1.1	Carboxylesterase
CDS_4600_Trasncript_14496	lipoyl mitochondrial	1224	20	0	91.6	6	F:GO:0046872; C:GO:0005739; F:GO:0016992; F:GO:0051539; P:GO:0009107; P:GO:0009249	F:metal ion binding; C:mitochondrion; F:lipoate synthase activity; F:4 iron, 4 sulfur cluster binding; P:lipoate biosynthetic process; P:protein lipoylation	EC:2.8.1.8	Lipoyl synthase
CDS_4605_Trasncript_14508	conserved secreted precursor	600	20	4.78199e-101	66.85
CDS_4607_Trasncript_14510	NADH dehydrogenase iron-sulfur mitochondrial	792	20	0	89.7	2	F:GO:0008137; P:GO:0055114	F:NADH dehydrogenase (ubiquinone) activity; P:oxidation-reduction process	EC:1.6.99.5; EC:1.6.99.3; EC:1.6.5.3	Acting on NADH or NADPH; NADH dehydrogenase; NADH:ubiquinone reductase (H(+)-translocating)
CDS_4609_Trasncript_14513	l(2)37Cc	1026	20	8.27418e-172	96.2	1	C:GO:0016020	C:membrane
CDS_4610_Trasncript_14513	l(2)37Cc	819	20	2.07209e-179	96	1	C:GO:0016020	C:membrane
CDS_4611_Trasncript_14514	glutathione s-transferase	672	20	3.22757e-138	92.6	1	F:GO:0004364	F:glutathione transferase activity	EC:2.5.1.18	Glutathione transferase
CDS_4612_Trasncript_14515	glutathione S-transferase	672	20	6.12568e-143	90.35	1	F:GO:0004364	F:glutathione transferase activity	EC:2.5.1.18	Glutathione transferase
CDS_4616_Trasncript_14520	cysteine ase	1044	20	0	85.15	4	C:GO:0005615; F:GO:0004197; P:GO:0051603; C:GO:0005764	C:extracellular space; F:cysteine-type endopeptidase activity; P:proteolysis involved in cellular protein catabolic process; C:lysosome	EC:3.4.22	Acting on peptide bonds (peptidases)
CDS_4618_Trasncript_14522	NADH dehydrogenase [ubiquinone] 1 alpha subcomplex subunit 8	528	20	2.05265e-117	90.4	3	C:GO:0005747; F:GO:0008137; P:GO:0055114	C:mitochondrial respiratory chain complex I; F:NADH dehydrogenase (ubiquinone) activity; P:oxidation-reduction process	EC:1.6.99.5; EC:1.6.99.3; EC:1.6.5.3	Acting on NADH or NADPH; NADH dehydrogenase; NADH:ubiquinone reductase (H(+)-translocating)
CDS_4622_Trasncript_14535	threonine dehydratase deaminase	1416	20	0	86.65	6	F:GO:0003941; F:GO:0030170; C:GO:0005737; P:GO:0006567; F:GO:0004794; P:GO:0006565	F:L-serine ammonia-lyase activity; F:pyridoxal phosphate binding; C:cytoplasm; P:threonine catabolic process; F:L-threonine ammonia-lyase activity; P:L-serine catabolic process	EC:4.3.1.17; EC:4.3.1.19	L-serine ammonia-lyase; Threonine ammonia-lyase
CDS_4624_Trasncript_14537	fibrinogen and fibronectin	1089	20	2.56784e-166	62.55
CDS_4626_Trasncript_14541	myosin regulatory light chain sqh	432	20	4.8719e-91	96.95	28	P:GO:0060288; C:GO:0035183; C:GO:0032154; P:GO:0090254; P:GO:0007298; P:GO:0042060; F:GO:0005509; P:GO:0000281; P:GO:0031036; P:GO:0035317; P:GO:0035159; P:GO:0035277; P:GO:0019749; P:GO:0035191; P:GO:0003384; C:GO:0005912; C:GO:0051233; C:GO:0005911; C:GO:0048471; P:GO:0032956; C:GO:0005938; C:GO:0016460; P:GO:0001736; F:GO:0032036; C:GO:0030496; C:GO:0031941; P:GO:0035148; C:GO:0016324	P:formation of a compartment boundary; C:female germline ring canal inner rim; C:cleavage furrow; P:cell elongation involved in imaginal disc-derived wing morphogenesis; P:border follicle cell migration; P:wound healing; F:calcium ion binding; P:mitotic cytokinesis; P:myosin II filament assembly; P:imaginal disc-derived wing hair organization; P:regulation of tube length, open tracheal system; P:spiracle morphogenesis, open tracheal system; P:cytoskeleton-dependent cytoplasmic transport, nurse cell to oocyte; P:nuclear axial expansion; P:apical constriction involved in gastrulation; C:adherens junction; C:spindle midzone; C:cell-cell junction; C:perinuclear region of cytoplasm; P:regulation of actin cytoskeleton organization; C:cell cortex; C:myosin II complex; P:establishment of planar polarity; F:myosin heavy chain binding; C:midbody; C:filamentous actin; P:tube formation; C:apical plasma membrane
CDS_4627_Trasncript_14543	stress-associated endoplasmic reticulum	312	20	6.19832e-37	92.9	7	F:GO:0003735; P:GO:0030968; C:GO:0016021; P:GO:0006486; C:GO:0005783; C:GO:0015935; P:GO:0006412	F:structural constituent of ribosome; P:endoplasmic reticulum unfolded protein response; C:integral component of membrane; P:protein glycosylation; C:endoplasmic reticulum; C:small ribosomal subunit; P:translation
CDS_4630_Trasncript_14552	collagen alpha-1(IV) chain	366	20	1.14907e-67	96	3	C:GO:0005581; F:GO:0005201; C:GO:0005578	C:collagen trimer; F:extracellular matrix structural constituent; C:proteinaceous extracellular matrix
CDS_4631_Trasncript_14554	aspartate cytoplasmic	480	20	4.93744e-102	90.5	7	F:GO:0030170; F:GO:0042802; F:GO:0080130; C:GO:0005739; C:GO:0005829; F:GO:0004069; P:GO:0006532	F:pyridoxal phosphate binding; F:identical protein binding; F:L-phenylalanine:2-oxoglutarate aminotransferase activity; C:mitochondrion; C:cytosol; F:L-aspartate:2-oxoglutarate aminotransferase activity; P:aspartate biosynthetic process	EC:2.6.1.9; EC:2.6.1.57; EC:2.6.1.5; EC:2.6.1.1	Histidinol-phosphate transaminase; Aromatic-amino-acid transaminase; Tyrosine transaminase; Aspartate transaminase
CDS_4634_Trasncript_14559	ATP synthase subunit mitochondrial	894	20	0	93.65	6	C:GO:0005811; C:GO:0000275; P:GO:0006909; F:GO:0046961; P:GO:0015986; F:GO:0046933	C:lipid particle; C:mitochondrial proton-transporting ATP synthase complex, catalytic core F(1); P:phagocytosis; F:proton-transporting ATPase activity, rotational mechanism; P:ATP synthesis coupled proton transport; F:proton-transporting ATP synthase activity, rotational mechanism	EC:3.6.1.3; EC:3.6.1.15	Adenosinetriphosphatase; Nucleoside-triphosphate phosphatase
CDS_4636_Trasncript_14562	electron transfer flavo -ubiquinone mitochondrial	873	20	0	91.7	3	F:GO:0004174; P:GO:0055114; F:GO:0051536	F:electron-transferring-flavoprotein dehydrogenase activity; P:oxidation-reduction process; F:iron-sulfur cluster binding	EC:1.5.5.1	Electron-transferring-flavoprotein dehydrogenase
CDS_4639_Trasncript_14566	pyrophosphate-dependent phosphofructo-1-kinase	510	20	9.74064e-115	94.95	6	F:GO:0005524; C:GO:0005737; F:GO:0046872; P:GO:0006002; P:GO:0061615; F:GO:0003872	F:ATP binding; C:cytoplasm; F:metal ion binding; P:fructose 6-phosphate metabolic process; P:glycolytic process through fructose-6-phosphate; F:6-phosphofructokinase activity	EC:2.7.1.11	6-phosphofructokinase
CDS_4642_Trasncript_14570	leucine-rich repeat	1107	20	8.09325e-123	50.8	1	C:GO:0016020	C:membrane
CDS_4643_Trasncript_14571	lipase 3	834	20	0	83.45	2	F:GO:0016788; P:GO:0016042	F:hydrolase activity, acting on ester bonds; P:lipid catabolic process
CDS_4644_Trasncript_14572	transcription factor BTF3 homolog 4	498	20	3.36735e-70	88
CDS_4647_Trasncript_14577	proteasome subunit beta type-1	696	20	2.66599e-168	88.75	3	C:GO:0005839; F:GO:0004298; P:GO:0051603	C:proteasome core complex; F:threonine-type endopeptidase activity; P:proteolysis involved in cellular protein catabolic process	EC:3.4.25	Acting on peptide bonds (peptidases)
CDS_4650_Trasncript_14582	NADH-ubiquinone oxidoreductase 75 kDa mitochondrial	393	20	6.15401e-74	88.9	5	C:GO:0005747; F:GO:0009055; F:GO:0008137; P:GO:0042773; F:GO:0051536	C:mitochondrial respiratory chain complex I; F:electron carrier activity; F:NADH dehydrogenase (ubiquinone) activity; P:ATP synthesis coupled electron transport; F:iron-sulfur cluster binding	EC:1.6.99.5; EC:1.6.99.3; EC:1.6.5.3	Acting on NADH or NADPH; NADH dehydrogenase; NADH:ubiquinone reductase (H(+)-translocating)
CDS_4653_Trasncript_14585	synaptobrevin vamp	339	20	6.40865e-46	86.6	6	P:GO:0006906; C:GO:0016021; F:GO:0005484; C:GO:0031201; F:GO:0000149; P:GO:0006887	P:vesicle fusion; C:integral component of membrane; F:SNAP receptor activity; C:SNARE complex; F:SNARE binding; P:exocytosis
CDS_4654_Trasncript_14587	gamma-aminobutyric acid receptor-associated	387	20	9.33676e-80	97.35	14	F:GO:0019901; P:GO:0035096; P:GO:0008340; C:GO:0044753; C:GO:0044754; P:GO:0000422; C:GO:0000421; P:GO:0006995; P:GO:0000045; P:GO:0010506; C:GO:0005829; C:GO:0034423; P:GO:0031396; F:GO:0031386	F:protein kinase binding; P:larval midgut cell programmed cell death; P:determination of adult lifespan; C:amphisome; C:autolysosome; P:mitophagy; C:autophagosome membrane; P:cellular response to nitrogen starvation; P:autophagosome assembly; P:regulation of autophagy; C:cytosol; C:autophagosome lumen; P:regulation of protein ubiquitination; F:protein tag
CDS_4657_Trasncript_14595	multiple epidermal growth factor	1191	20	5.31645e-177	54.75	1	C:GO:0016020	C:membrane
CDS_4660_Trasncript_14602	ATP-binding cassette sub-family F member 2	366	20	7.3118e-68	93.45	8	F:GO:0005524; P:GO:0006801; P:GO:0055085; F:GO:0046872; F:GO:0103115; P:GO:0055114; F:GO:0015439; P:GO:0015886	F:ATP binding; P:superoxide metabolic process; P:transmembrane transport; F:metal ion binding; F:protoheme IX ABC transporter activity; P:oxidation-reduction process; F:heme-transporting ATPase activity; P:heme transport	EC:3.6.1.3; EC:3.6.3.41; EC:3.6.1.15	Adenosinetriphosphatase; Heme-transporting ATPase; Nucleoside-triphosphate phosphatase
CDS_4663_Trasncript_14605	deoxyribonuclease I	1251	20	0	71.1	3	F:GO:0003676; F:GO:0046872; F:GO:0016787	F:nucleic acid binding; F:metal ion binding; F:hydrolase activity
CDS_4667_Trasncript_14611	glycine N-methyltransferase-like	867	20	0	88.45	4	F:GO:0052730; F:GO:0017174; F:GO:0052729; P:GO:0032259	F:sarcosine N-methyltransferase activity; F:glycine N-methyltransferase activity; F:dimethylglycine N-methyltransferase activity; P:methylation	EC:2.1.1.20; EC:2.1.1.161; EC:2.1.1.162; EC:2.1.1.156; EC:2.1.1.157	Glycine N-methyltransferase; Dimethylglycine N-methyltransferase; Glycine/sarcosine/dimethylglycine N-methyltransferase; Glycine/sarcosine N-methyltransferase; Sarcosine/dimethylglycine N-methyltransferase
CDS_4670_Trasncript_14618	salivary secreted mucin 3	555	20	1.24515e-83	72.5
CDS_4671_Trasncript_14619	salivary secreted mucin 3	555	20	1.24515e-83	72.5
CDS_4672_Trasncript_14623	glycogen phosphorylase	873	20	0	95.3	5	C:GO:0005789; F:GO:0008184; F:GO:0030170; C:GO:0016021; P:GO:0005980	C:endoplasmic reticulum membrane; F:glycogen phosphorylase activity; F:pyridoxal phosphate binding; C:integral component of membrane; P:glycogen catabolic process	EC:2.4.1.1	Glycogen phosphorylase
CDS_4681_Trasncript_14639	nucleolar GTP-binding 1	474	20	9.41511e-79	80.7	3	F:GO:0005525; P:GO:0042254; C:GO:0005730	F:GTP binding; P:ribosome biogenesis; C:nucleolus
CDS_4686_Trasncript_14644	oligomycin sensitivity-conferring	660	20	7.05092e-117	89.65	6	F:GO:0003676; F:GO:0005524; P:GO:0006418; F:GO:0004812; P:GO:0015986; F:GO:0046933	F:nucleic acid binding; F:ATP binding; P:tRNA aminoacylation for protein translation; F:aminoacyl-tRNA ligase activity; P:ATP synthesis coupled proton transport; F:proton-transporting ATP synthase activity, rotational mechanism	EC:3.6.1.3; EC:3.6.1.15	Adenosinetriphosphatase; Nucleoside-triphosphate phosphatase
CDS_4688_Trasncript_14646	d-aspartate oxidase	1128	20	0	75.85	4	F:GO:0071949; P:GO:0055114; F:GO:0003884; P:GO:0046416	F:FAD binding; P:oxidation-reduction process; F:D-amino-acid oxidase activity; P:D-amino acid metabolic process	EC:1.4.3.3	D-amino-acid oxidase
CDS_4693_Trasncript_14655	OPI10 homolog	606	20	1.10901e-110	84.55	3	P:GO:0008150; C:GO:0005575; F:GO:0003674	P:biological_process; C:cellular_component; F:molecular_function
CDS_4694_Trasncript_14655	glutamate decarboxylase	552	20	1.22651e-97	78.35	3	F:GO:0030170; P:GO:0019752; F:GO:0016831	F:pyridoxal phosphate binding; P:carboxylic acid metabolic process; F:carboxy-lyase activity
CDS_4698_Trasncript_14668	ATP-binding cassette sub-family E member 1	843	20	0	95.1	2	F:GO:0016887; F:GO:0005524	F:ATPase activity; F:ATP binding	EC:3.6.1.3; EC:3.6.1.15	Adenosinetriphosphatase; Nucleoside-triphosphate phosphatase
CDS_4704_Trasncript_14677	succinate dehydrogenase [ubiquinone] iron-sulfur mitochondrial	621	20	1.47823e-142	93.35	11	F:GO:0008177; F:GO:0046872; P:GO:0007264; F:GO:0009055; F:GO:0005085; F:GO:0051538; P:GO:0006099; F:GO:0051539; F:GO:0051537; C:GO:0005743; P:GO:0043547	F:succinate dehydrogenase (ubiquinone) activity; F:metal ion binding; P:small GTPase mediated signal transduction; F:electron carrier activity; F:guanyl-nucleotide exchange factor activity; F:3 iron, 4 sulfur cluster binding; P:tricarboxylic acid cycle; F:4 iron, 4 sulfur cluster binding; F:2 iron, 2 sulfur cluster binding; C:mitochondrial inner membrane; P:positive regulation of GTPase activity	EC:1.3.99.1; EC:1.3.5.1	Deleted entry; Succinate dehydrogenase (quinone)
CDS_4706_Trasncript_14680	myosin light chain 2	624	20	5.03454e-100	91.9	2	C:GO:0016459; F:GO:0005509	C:myosin complex; F:calcium ion binding
CDS_4707_Trasncript_14682	NADH dehydrogenase [ubiquinone] flavo mitochondrial	678	20	5.5545e-156	94.55	5	F:GO:0010181; F:GO:0051287; F:GO:0008137; F:GO:0051539; P:GO:0009060	F:FMN binding; F:NAD binding; F:NADH dehydrogenase (ubiquinone) activity; F:4 iron, 4 sulfur cluster binding; P:aerobic respiration	EC:1.6.99.5; EC:1.6.99.3; EC:1.6.5.3	Acting on NADH or NADPH; NADH dehydrogenase; NADH:ubiquinone reductase (H(+)-translocating)
CDS_4708_Trasncript_14683	mitochondrial-processing peptidase subunit beta	639	20	6.70714e-152	95.8	11	C:GO:0005811; F:GO:0008270; C:GO:0005759; F:GO:0008121; C:GO:0005750; P:GO:0016485; P:GO:0006122; P:GO:0031122; P:GO:0009060; F:GO:0004222; C:GO:0005875	C:lipid particle; F:zinc ion binding; C:mitochondrial matrix; F:ubiquinol-cytochrome-c reductase activity; C:mitochondrial respiratory chain complex III; P:protein processing; P:mitochondrial electron transport, ubiquinol to cytochrome c; P:cytoplasmic microtubule organization; P:aerobic respiration; F:metalloendopeptidase activity; C:microtubule associated complex	EC:3.4.24; EC:1.10.2; EC:1.10.2.2	Acting on peptide bonds (peptidases); Acting on diphenols and related substances as donors; Quinol--cytochrome-c reductase
CDS_4709_Trasncript_14685	phosphoglycerate mutase	768	20	9.80917e-170	93.5	5	P:GO:0006094; P:GO:0006096; C:GO:0005829; F:GO:0046538; P:GO:0043456	P:gluconeogenesis; P:glycolytic process; C:cytosol; F:2,3-bisphosphoglycerate-dependent phosphoglycerate mutase activity; P:regulation of pentose-phosphate shunt	EC:5.4.2.1	Intramolecular transferases
CDS_4710_Trasncript_14687	pyridoxamine 5 -phosphate oxidase	804	20	6.4375e-129	82.55	4	F:GO:0010181; F:GO:0016491; C:GO:0016021; P:GO:0055114	F:FMN binding; F:oxidoreductase activity; C:integral component of membrane; P:oxidation-reduction process
CDS_4713_Trasncript_14691	aromatic amino acid hydroxylase	1296	20	0	94.3	5	P:GO:0006559; F:GO:0004505; F:GO:0005506; P:GO:0055114; F:GO:0016597	P:L-phenylalanine catabolic process; F:phenylalanine 4-monooxygenase activity; F:iron ion binding; P:oxidation-reduction process; F:amino acid binding	EC:1.14.16.1; EC:1.14.16	Phenylalanine 4-monooxygenase; Acting on paired donors, with incorporation or reduction of molecular oxygen. The oxygen incorporated need not be derived from O(2)
CDS_4716_Trasncript_14697	phosphoribosylpyrophosphate synthetase-associated	411	20	2.82464e-90	100	6	F:GO:0000287; P:GO:0009156; P:GO:0009165; F:GO:0004749; P:GO:0016310; F:GO:0016301	F:magnesium ion binding; P:ribonucleoside monophosphate biosynthetic process; P:nucleotide biosynthetic process; F:ribose phosphate diphosphokinase activity; P:phosphorylation; F:kinase activity	EC:2.7.6.1	Ribose-phosphate diphosphokinase
CDS_4717_Trasncript_14700	lipophorin receptor	1107	20	0	79.45	2	F:GO:0005509; C:GO:0016021	F:calcium ion binding; C:integral component of membrane
CDS_4718_Trasncript_14701	3-ketoacyl- mitochondrial	1197	20	0	91.9	2	F:GO:0016747; P:GO:0008152	F:transferase activity, transferring acyl groups other than amino-acyl groups; P:metabolic process
CDS_4726_Trasncript_14710	phenoloxidase 2-like	2061	20	0	89.1	3	F:GO:0004503; F:GO:0046872; P:GO:0055114	F:monophenol monooxygenase activity; F:metal ion binding; P:oxidation-reduction process	EC:1.14.18.1; EC:1.14.18	Tyrosinase; Acting on paired donors, with incorporation or reduction of molecular oxygen. The oxygen incorporated need not be derived from O(2)
CDS_4727_Trasncript_14710	phenoloxidase 2-like	1743	20	0	89.5	3	F:GO:0004503; F:GO:0046872; P:GO:0055114	F:monophenol monooxygenase activity; F:metal ion binding; P:oxidation-reduction process	EC:1.14.18.1; EC:1.14.18	Tyrosinase; Acting on paired donors, with incorporation or reduction of molecular oxygen. The oxygen incorporated need not be derived from O(2)
CDS_4728_Trasncript_14711	transporter abc superfamily breast cancer resistance	363	20	4.98757e-74	97	3	F:GO:0016887; F:GO:0005524; C:GO:0016021	F:ATPase activity; F:ATP binding; C:integral component of membrane	EC:3.6.1.3; EC:3.6.1.15	Adenosinetriphosphatase; Nucleoside-triphosphate phosphatase
CDS_4729_Trasncript_14714	mitochondrial coenzyme A transporter SLC25A42	678	20	1.3586e-150	88.4	5	P:GO:0055085; F:GO:0003735; C:GO:0016021; C:GO:0005743; P:GO:0006412	P:transmembrane transport; F:structural constituent of ribosome; C:integral component of membrane; C:mitochondrial inner membrane; P:translation
CDS_4730_Trasncript_14715	mitochondrial coenzyme A transporter SLC25A42	825	20	0	88.7	5	P:GO:0055085; F:GO:0003735; C:GO:0016021; C:GO:0005743; P:GO:0006412	P:transmembrane transport; F:structural constituent of ribosome; C:integral component of membrane; C:mitochondrial inner membrane; P:translation
CDS_4737_Trasncript_14724	AGAP006177-PA	309	11	9.43456e-60	76.27	1	C:GO:0016021	C:integral component of membrane
CDS_4741_Trasncript_14729	guanine nucleotide-binding subunit beta	939	20	0	93.5	2	P:GO:0016310; F:GO:0016301	P:phosphorylation; F:kinase activity
CDS_4742_Trasncript_14730	heat shock 70 kda cognate 5	684	20	3.50664e-130	95.15	3	F:GO:0005524; F:GO:0051082; P:GO:0006457	F:ATP binding; F:unfolded protein binding; P:protein folding
CDS_4747_Trasncript_14744	fatty acid desaturase	744	20	4.02794e-164	93.35	4	F:GO:0004768; P:GO:0006636; C:GO:0016021; P:GO:0055114	F:stearoyl-CoA 9-desaturase activity; P:unsaturated fatty acid biosynthetic process; C:integral component of membrane; P:oxidation-reduction process	EC:1.14.19.1; EC:1.14.19	Stearoyl-CoA 9-desaturase; Acting on paired donors, with incorporation or reduction of molecular oxygen. The oxygen incorporated need not be derived from O(2)
CDS_4748_Trasncript_14745	transcription elongation factor b polypeptide 1	348	20	1.03814e-78	98.25	6	P:GO:0032968; F:GO:0004842; F:GO:0003746; C:GO:0070449; P:GO:0006414; P:GO:0042787	P:positive regulation of transcription elongation from RNA polymerase II promoter; F:ubiquitin-protein transferase activity; F:translation elongation factor activity; C:elongin complex; P:translational elongation; P:protein ubiquitination involved in ubiquitin-dependent protein catabolic process
CDS_4749_Trasncript_14746	lipid storage droplets surface-binding 1	1206	20	0	87.85
CDS_4750_Trasncript_14747	phosphatase 1 binding	969	20	0	72.3
CDS_4751_Trasncript_14749	phosphatase 1 binding	459	20	8.06755e-90	86.4
CDS_4752_Trasncript_14751	trifunctional enzyme subunit mitochondrial	789	20	0	97.2	2	F:GO:0016747; P:GO:0008152	F:transferase activity, transferring acyl groups other than amino-acyl groups; P:metabolic process
CDS_4757_Trasncript_14756	transcription elongation factor b polypeptide 1	348	20	1.03814e-78	98.25	6	P:GO:0032968; F:GO:0004842; F:GO:0003746; C:GO:0070449; P:GO:0006414; P:GO:0042787	P:positive regulation of transcription elongation from RNA polymerase II promoter; F:ubiquitin-protein transferase activity; F:translation elongation factor activity; C:elongin complex; P:translational elongation; P:protein ubiquitination involved in ubiquitin-dependent protein catabolic process
CDS_4760_Trasncript_14761	alanine-glyoxylate aminotransferase	954	20	0	84.15	6	F:GO:0030170; F:GO:0042802; C:GO:0005739; P:GO:0019544; F:GO:0008453; P:GO:0035094	F:pyridoxal phosphate binding; F:identical protein binding; C:mitochondrion; P:arginine catabolic process to glutamate; F:alanine-glyoxylate transaminase activity; P:response to nicotine	EC:2.6.1.44	Alanine--glyoxylate transaminase
CDS_4761_Trasncript_14762	aminoacylase acy1	915	20	0	88.7	6	C:GO:0005737; F:GO:0046872; P:GO:0006508; P:GO:0006520; F:GO:0004046; F:GO:0008237	C:cytoplasm; F:metal ion binding; P:proteolysis; P:cellular amino acid metabolic process; F:aminoacylase activity; F:metallopeptidase activity	EC:3.5.1.14	N-acyl-aliphatic-L-amino acid amidohydrolase
CDS_4762_Trasncript_14763	superoxide dismutase mitochondrial	660	20	7.27995e-158	90.4	4	F:GO:0046872; P:GO:0019430; P:GO:0055114; F:GO:0004784	F:metal ion binding; P:removal of superoxide radicals; P:oxidation-reduction process; F:superoxide dismutase activity	EC:1.15.1.1	Superoxide dismutase
CDS_4765_Trasncript_14766	with signal anchor	525	20	1.38956e-90	71.75	1	C:GO:0016021	C:integral component of membrane
CDS_4769_Trasncript_14776	serine protease 14	1119	20	0	90.9	2	P:GO:0006508; F:GO:0004252	P:proteolysis; F:serine-type endopeptidase activity	EC:3.4.21	Acting on peptide bonds (peptidases)
CDS_4770_Trasncript_14777	multiple epidermal growth factor	1242	20	0	57.45	1	C:GO:0016021	C:integral component of membrane
CDS_4774_Trasncript_14782	proliferation-associated 2g4	522	20	1.18341e-72	89.1	1	F:GO:0016787	F:hydrolase activity
CDS_4775_Trasncript_14782	MICOS complex subunit MIC13 homolog QIL1	378	20	4.46337e-63	81.75	1	C:GO:0061617	C:MICOS complex
CDS_4782_Trasncript_14796	PTB domain-containing adapter ced-6-like isoform X1	738	20	3.00867e-100	74.85
CDS_4785_Trasncript_14798	NADH dehydrogenase iron-sulfur mitochondrial	447	20	4.89254e-94	84.85	2	F:GO:0008137; P:GO:0055114	F:NADH dehydrogenase (ubiquinone) activity; P:oxidation-reduction process	EC:1.6.99.5; EC:1.6.99.3; EC:1.6.5.3	Acting on NADH or NADPH; NADH dehydrogenase; NADH:ubiquinone reductase (H(+)-translocating)
CDS_4786_Trasncript_14800	conserved secreted precursor	1122	20	1.97798e-74	51.7	1	F:GO:0030246	F:carbohydrate binding
CDS_4790_Trasncript_14804	pyruvate kinase	864	20	1.69511e-171	95.6	5	F:GO:0000287; F:GO:0004743; F:GO:0030955; P:GO:0006096; F:GO:0016301	F:magnesium ion binding; F:pyruvate kinase activity; F:potassium ion binding; P:glycolytic process; F:kinase activity	EC:2.7.1.40	Pyruvate kinase
CDS_4796_Trasncript_14810	NADH dehydrogenase [ubiquinone] 1 subunit C2	345	20	1.38494e-64	76.05	5	P:GO:0006120; C:GO:0016021; F:GO:0008137; C:GO:0005743; C:GO:0070469	P:mitochondrial electron transport, NADH to ubiquinone; C:integral component of membrane; F:NADH dehydrogenase (ubiquinone) activity; C:mitochondrial inner membrane; C:respiratory chain	EC:1.6.99.5; EC:1.6.99.3; EC:1.6.5.3	Acting on NADH or NADPH; NADH dehydrogenase; NADH:ubiquinone reductase (H(+)-translocating)
CDS_4800_Trasncript_14816	APL1B	789	20	5.16094e-84	54.8	1	C:GO:0016021	C:integral component of membrane
CDS_4802_Trasncript_14820	myosin-2 essential light chain isoform X2	444	20	9.60505e-101	95.4	7	F:GO:0005509; C:GO:0016460; C:GO:0031475; F:GO:0032036; C:GO:0031476; P:GO:0030048; C:GO:0031477	F:calcium ion binding; C:myosin II complex; C:myosin V complex; F:myosin heavy chain binding; C:myosin VI complex; P:actin filament-based movement; C:myosin VII complex
CDS_4804_Trasncript_14830	imaginal disc growth factor	1218	20	0	88.65	5	F:GO:0004568; P:GO:0005975; F:GO:0008061; P:GO:0006032; C:GO:0005576	F:chitinase activity; P:carbohydrate metabolic process; F:chitin binding; P:chitin catabolic process; C:extracellular region	EC:3.2.1.14	Chitinase
CDS_4805_Trasncript_14831	ubiquinol cytochrome c reductase subunit qcr2	525	20	3.33496e-92	77.35	3	F:GO:0008270; P:GO:0016485; F:GO:0004222	F:zinc ion binding; P:protein processing; F:metalloendopeptidase activity	EC:3.4.24	Acting on peptide bonds (peptidases)
CDS_4806_Trasncript_14832	AGAP006921-PB	315	5	4.006e-30	88.2
CDS_4809_Trasncript_14834	eukaryotic translation initiation factor 3 subunit E	1425	20	0	88.7	7	C:GO:0005634; F:GO:0003743; P:GO:0001731; C:GO:0016282; C:GO:0033290; P:GO:0006446; C:GO:0005852	C:nucleus; F:translation initiation factor activity; P:formation of translation preinitiation complex; C:eukaryotic 43S preinitiation complex; C:eukaryotic 48S preinitiation complex; P:regulation of translational initiation; C:eukaryotic translation initiation factor 3 complex
CDS_4810_Trasncript_14834	eukaryotic translation initiation factor 3 subunit E	1125	20	0	89.7	7	C:GO:0005634; F:GO:0003743; P:GO:0001731; C:GO:0016282; C:GO:0033290; P:GO:0006446; C:GO:0005852	C:nucleus; F:translation initiation factor activity; P:formation of translation preinitiation complex; C:eukaryotic 43S preinitiation complex; C:eukaryotic 48S preinitiation complex; P:regulation of translational initiation; C:eukaryotic translation initiation factor 3 complex
CDS_4811_Trasncript_14836	AF291654_1thioester-containing I	1572	20	0	88.05	3	C:GO:0005615; F:GO:0004866; P:GO:0010951	C:extracellular space; F:endopeptidase inhibitor activity; P:negative regulation of endopeptidase activity
CDS_4818_Trasncript_14845	nadh-ubiquinone oxidoreductase nufs7 psst 20 kda subunit	624	20	1.22056e-134	94.05	11	C:GO:0005747; F:GO:0048038; F:GO:0046872; P:GO:0006120; P:GO:0008340; F:GO:0008137; P:GO:0019233; P:GO:2000331; F:GO:0051539; P:GO:0032981; P:GO:0000302	C:mitochondrial respiratory chain complex I; F:quinone binding; F:metal ion binding; P:mitochondrial electron transport, NADH to ubiquinone; P:determination of adult lifespan; F:NADH dehydrogenase (ubiquinone) activity; P:sensory perception of pain; P:regulation of terminal button organization; F:4 iron, 4 sulfur cluster binding; P:mitochondrial respiratory chain complex I assembly; P:response to reactive oxygen species	EC:1.6.99.5; EC:1.6.99.3; EC:1.6.5.3	Acting on NADH or NADPH; NADH dehydrogenase; NADH:ubiquinone reductase (H(+)-translocating)
CDS_4821_Trasncript_14854	CTLMA2	318	20	2.25948e-44	79.05
CDS_4822_Trasncript_14855	peroxiredoxin 1	591	20	1.16678e-124	88.6	16	P:GO:0007281; P:GO:0008340; F:GO:0008379; P:GO:0042594; P:GO:0007155; P:GO:0045454; P:GO:0008354; P:GO:0006974; C:GO:0005875; P:GO:0042744; P:GO:0006979; F:GO:0004602; P:GO:0010906; P:GO:0098869; C:GO:0005829; P:GO:0055114	P:germ cell development; P:determination of adult lifespan; F:thioredoxin peroxidase activity; P:response to starvation; P:cell adhesion; P:cell redox homeostasis; P:germ cell migration; P:cellular response to DNA damage stimulus; C:microtubule associated complex; P:hydrogen peroxide catabolic process; P:response to oxidative stress; F:glutathione peroxidase activity; P:regulation of glucose metabolic process; P:cellular oxidant detoxification; C:cytosol; P:oxidation-reduction process	EC:1.11.1; EC:1.11.1.15; EC:1.11.1.9; EC:1.11.1.7	Acting on a peroxide as acceptor; Peroxiredoxin; Glutathione peroxidase; Peroxidase
CDS_4823_Trasncript_14856	peroxiredoxin 1	591	20	1.16678e-124	88.6	16	P:GO:0007281; P:GO:0008340; F:GO:0008379; P:GO:0042594; P:GO:0007155; P:GO:0045454; P:GO:0008354; P:GO:0006974; C:GO:0005875; P:GO:0042744; P:GO:0006979; F:GO:0004602; P:GO:0010906; P:GO:0098869; C:GO:0005829; P:GO:0055114	P:germ cell development; P:determination of adult lifespan; F:thioredoxin peroxidase activity; P:response to starvation; P:cell adhesion; P:cell redox homeostasis; P:germ cell migration; P:cellular response to DNA damage stimulus; C:microtubule associated complex; P:hydrogen peroxide catabolic process; P:response to oxidative stress; F:glutathione peroxidase activity; P:regulation of glucose metabolic process; P:cellular oxidant detoxification; C:cytosol; P:oxidation-reduction process	EC:1.11.1; EC:1.11.1.15; EC:1.11.1.9; EC:1.11.1.7	Acting on a peroxide as acceptor; Peroxiredoxin; Glutathione peroxidase; Peroxidase
CDS_4825_Trasncript_14858	dihydrolipoamide transacylase alpha-keto acid dehydrogenase e2 subunit	393	20	5.76927e-83	97.65	3	F:GO:0004149; C:GO:0045252; P:GO:0006099	F:dihydrolipoyllysine-residue succinyltransferase activity; C:oxoglutarate dehydrogenase complex; P:tricarboxylic acid cycle	EC:2.3.1.61	Dihydrolipoyllysine-residue succinyltransferase
CDS_4827_Trasncript_14860	CLIPD1	1212	20	0	85.85	2	P:GO:0006508; F:GO:0004252	P:proteolysis; F:serine-type endopeptidase activity	EC:3.4.21	Acting on peptide bonds (peptidases)
CDS_4828_Trasncript_14861	ribosome-binding factor mitochondrial	303	7	5.14509e-22	77.43	1	P:GO:0006364	P:rRNA processing
CDS_4831_Trasncript_14873	esterase B1	921	20	3.54136e-161	56.5	11	C:GO:0005887; C:GO:0005615; P:GO:0007416; F:GO:0042043; P:GO:0008152; P:GO:0007158; P:GO:0050804; C:GO:0045202; F:GO:0004872; F:GO:0004104; C:GO:0009986	C:integral component of plasma membrane; C:extracellular space; P:synapse assembly; F:neurexin family protein binding; P:metabolic process; P:neuron cell-cell adhesion; P:modulation of synaptic transmission; C:synapse; F:receptor activity; F:cholinesterase activity; C:cell surface	EC:3.1.1.8; EC:3.1.1.1	Cholinesterase; Carboxylesterase
CDS_4832_Trasncript_14873	acetylcholinesterase-like isoform X2	903	20	0	73.1	10	C:GO:0005887; C:GO:0005615; P:GO:0007416; F:GO:0042043; P:GO:0007158; P:GO:0050804; C:GO:0045202; F:GO:0004872; F:GO:0052689; C:GO:0009986	C:integral component of plasma membrane; C:extracellular space; P:synapse assembly; F:neurexin family protein binding; P:neuron cell-cell adhesion; P:modulation of synaptic transmission; C:synapse; F:receptor activity; F:carboxylic ester hydrolase activity; C:cell surface	EC:3.1.1.1	Carboxylesterase
CDS_4834_Trasncript_14878	voltage-dependent anion-selective channel	849	20	0	91.5	7	F:GO:0008308; P:GO:1903959; P:GO:0055085; C:GO:0016021; P:GO:1902017; C:GO:0005741; P:GO:0006820	F:voltage-gated anion channel activity; P:regulation of anion transmembrane transport; P:transmembrane transport; C:integral component of membrane; P:regulation of cilium assembly; C:mitochondrial outer membrane; P:anion transport
CDS_4836_Trasncript_14881	aslectin al-1	459	20	9.62169e-87	71.05
CDS_4838_Trasncript_14884	cytochrome c oxidase subunit mitochondrial	348	20	2.05882e-43	84.25	5	C:GO:0005746; F:GO:0004129; C:GO:0016021; P:GO:1902600; P:GO:0055114	C:mitochondrial respiratory chain; F:cytochrome-c oxidase activity; C:integral component of membrane; P:hydrogen ion transmembrane transport; P:oxidation-reduction process	EC:1.9.3.1	Cytochrome-c oxidase
CDS_4840_Trasncript_14886	choline phosphate cytidylyltransferase cdp-ethanolamine synthase	987	20	0	93.15	4	F:GO:0016779; P:GO:0006508; F:GO:0004252; P:GO:0009058	F:nucleotidyltransferase activity; P:proteolysis; F:serine-type endopeptidase activity; P:biosynthetic process	EC:3.4.21	Acting on peptide bonds (peptidases)
CDS_4841_Trasncript_14888	argininosuccinate lyase	690	20	1.09701e-159	83.8	4	P:GO:0051262; P:GO:0042450; C:GO:0005829; F:GO:0004056	P:protein tetramerization; P:arginine biosynthetic process via ornithine; C:cytosol; F:argininosuccinate lyase activity	EC:4.3.2.1	Argininosuccinate lyase
CDS_4842_Trasncript_14894	phosphoserine aminotransferase	831	20	1.03365e-107	86.35	2	F:GO:0004648; P:GO:0006564	F:O-phospho-L-serine:2-oxoglutarate aminotransferase activity; P:L-serine biosynthetic process	EC:2.6.1.52	Phosphoserine transaminase
CDS_4843_Trasncript_14894	phosphoserine aminotransferase	618	20	2.19417e-118	86.05	2	F:GO:0004648; P:GO:0006564	F:O-phospho-L-serine:2-oxoglutarate aminotransferase activity; P:L-serine biosynthetic process	EC:2.6.1.52	Phosphoserine transaminase
CDS_4845_Trasncript_14896	bax-mediated apoptosis inhibitor tegt bi-1	726	20	2.70519e-141	81.25	5	P:GO:1903959; P:GO:0034220; C:GO:0016021; P:GO:0006821; F:GO:0005247	P:regulation of anion transmembrane transport; P:ion transmembrane transport; C:integral component of membrane; P:chloride transport; F:voltage-gated chloride channel activity
CDS_4851_Trasncript_14920	cathepsin l	1161	20	0	90.15	4	C:GO:0005615; F:GO:0004197; P:GO:0051603; C:GO:0005764	C:extracellular space; F:cysteine-type endopeptidase activity; P:proteolysis involved in cellular protein catabolic process; C:lysosome	EC:3.4.22	Acting on peptide bonds (peptidases)
CDS_4852_Trasncript_14920	cathepsin l	1029	20	0	90.05	4	C:GO:0005615; F:GO:0004197; P:GO:0051603; C:GO:0005764	C:extracellular space; F:cysteine-type endopeptidase activity; P:proteolysis involved in cellular protein catabolic process; C:lysosome	EC:3.4.22	Acting on peptide bonds (peptidases)
CDS_4854_Trasncript_14928	very long-chain-fatty-acid-- ligase bubblegum	864	20	0	86.85	2	P:GO:0008152; F:GO:0016874	P:metabolic process; F:ligase activity
CDS_4855_Trasncript_14929	activating transcription factor	354	20	1.2519e-20	70.3	3	F:GO:0003700; P:GO:0006355; F:GO:0043565	F:transcription factor activity, sequence-specific DNA binding; P:regulation of transcription, DNA-templated; F:sequence-specific DNA binding
CDS_4856_Trasncript_14931	ras-related rab-1a	588	20	8.46949e-127	93.4	8	C:GO:0005789; F:GO:0005525; F:GO:0004930; P:GO:0006888; P:GO:0007186; P:GO:0007264; C:GO:0016021; C:GO:0000139	C:endoplasmic reticulum membrane; F:GTP binding; F:G-protein coupled receptor activity; P:ER to Golgi vesicle-mediated transport; P:G-protein coupled receptor signaling pathway; P:small GTPase mediated signal transduction; C:integral component of membrane; C:Golgi membrane
CDS_4857_Trasncript_14932	succinyl-coa synthetase alpha subunit	540	20	7.45807e-98	97.45	14	P:GO:0009142; P:GO:0006099; C:GO:0005840; P:GO:0006105; F:GO:0004775; P:GO:0006104; P:GO:0006412; F:GO:0004776; F:GO:0003735; F:GO:0003878; C:GO:0005759; F:GO:0048037; C:GO:0005829; F:GO:0019843	P:nucleoside triphosphate biosynthetic process; P:tricarboxylic acid cycle; C:ribosome; P:succinate metabolic process; F:succinate-CoA ligase (ADP-forming) activity; P:succinyl-CoA metabolic process; P:translation; F:succinate-CoA ligase (GDP-forming) activity; F:structural constituent of ribosome; F:ATP citrate synthase activity; C:mitochondrial matrix; F:cofactor binding; C:cytosol; F:rRNA binding	EC:6.2.1.5; EC:6.2.1.4; EC:2.3.3.8	Succinate--CoA ligase (ADP-forming); Succinate--CoA ligase (GDP-forming); ATP citrate synthase
CDS_4859_Trasncript_14934	endoribonuclease xendou	927	20	0	83.65	4	C:GO:0034707; F:GO:0016788; P:GO:1902476; F:GO:0005254	C:chloride channel complex; F:hydrolase activity, acting on ester bonds; P:chloride transmembrane transport; F:chloride channel activity
CDS_4862_Trasncript_14937	serine protease	1164	20	1.15109e-169	54.9	1	F:GO:0008233	F:peptidase activity
CDS_4863_Trasncript_14939	transcriptional coactivator	390	20	2.22133e-65	82.85	4	F:GO:0003712; P:GO:0035194; C:GO:0016442; P:GO:1903506	F:transcription cofactor activity; P:posttranscriptional gene silencing by RNA; C:RISC complex; P:regulation of nucleic acid-templated transcription
CDS_4865_Trasncript_14948	udp-glucose pyrophosphorylase	1047	20	0	96.8	2	P:GO:0006011; F:GO:0003983	P:UDP-glucose metabolic process; F:UTP:glucose-1-phosphate uridylyltransferase activity	EC:2.7.7.64; EC:2.7.7.9	UTP-monosaccharide-1-phosphate uridylyltransferase; UTP--glucose-1-phosphate uridylyltransferase
CDS_4866_Trasncript_14948	udp-glucose pyrophosphorylase	963	20	0	96.8	2	P:GO:0006011; F:GO:0003983	P:UDP-glucose metabolic process; F:UTP:glucose-1-phosphate uridylyltransferase activity	EC:2.7.7.64; EC:2.7.7.9	UTP-monosaccharide-1-phosphate uridylyltransferase; UTP--glucose-1-phosphate uridylyltransferase
CDS_4867_Trasncript_14949	gtp-specific succinyl-coa synthetase beta subunit	1191	20	0	93.85	4	F:GO:0005524; F:GO:0046872; P:GO:0008152; F:GO:0016874	F:ATP binding; F:metal ion binding; P:metabolic process; F:ligase activity
CDS_4869_Trasncript_14951	glycine serine hydroxymethyltransferase	1161	20	0	93.8	7	F:GO:0030170; P:GO:0006563; F:GO:0004372; P:GO:0035999; F:GO:0008168; P:GO:0006544; P:GO:0032259	F:pyridoxal phosphate binding; P:L-serine metabolic process; F:glycine hydroxymethyltransferase activity; P:tetrahydrofolate interconversion; F:methyltransferase activity; P:glycine metabolic process; P:methylation	EC:2.1.2.1	Glycine hydroxymethyltransferase
CDS_4870_Trasncript_14952	heat shock 83	768	20	2.04893e-128	93	5	F:GO:0005524; C:GO:0005737; F:GO:0051082; P:GO:0006457; P:GO:0006950	F:ATP binding; C:cytoplasm; F:unfolded protein binding; P:protein folding; P:response to stress
CDS_4871_Trasncript_14953	heat shock 83	477	20	1.90678e-88	94.2	5	F:GO:0005524; C:GO:0005737; F:GO:0051082; P:GO:0006457; P:GO:0006950	F:ATP binding; C:cytoplasm; F:unfolded protein binding; P:protein folding; P:response to stress
CDS_4872_Trasncript_14955	heat shock 83	480	20	1.36015e-87	93.45	5	F:GO:0005524; C:GO:0005737; F:GO:0051082; P:GO:0006457; P:GO:0006950	F:ATP binding; C:cytoplasm; F:unfolded protein binding; P:protein folding; P:response to stress
CDS_4874_Trasncript_14961	nimrod b4	507	20	9.72268e-97	76.3	1	C:GO:0016021	C:integral component of membrane
CDS_4875_Trasncript_14963	fatty acid synthase	543	20	1.26036e-99	82.25	12	F:GO:0004315; F:GO:0004314; F:GO:0004317; F:GO:0004316; F:GO:0004319; F:GO:0016295; F:GO:0016296; F:GO:0004320; P:GO:0055114; F:GO:0031177; P:GO:0009058; F:GO:0004313	F:3-oxoacyl-[acyl-carrier-protein] synthase activity; F:[acyl-carrier-protein] S-malonyltransferase activity; F:3-hydroxypalmitoyl-[acyl-carrier-protein] dehydratase activity; F:3-oxoacyl-[acyl-carrier-protein] reductase (NADPH) activity; F:enoyl-[acyl-carrier-protein] reductase (NADPH, B-specific) activity; F:myristoyl-[acyl-carrier-protein] hydrolase activity; F:palmitoyl-[acyl-carrier-protein] hydrolase activity; F:oleoyl-[acyl-carrier-protein] hydrolase activity; P:oxidation-reduction process; F:phosphopantetheine binding; P:biosynthetic process; F:[acyl-carrier-protein] S-acetyltransferase activity	EC:2.3.1.41; EC:2.3.1.85; EC:4.2.1.61; EC:3.1.2.14; EC:2.3.1.38; EC:4.2.1.59; EC:1.1.1.100; EC:2.3.1.39; EC:1.3.1.10	Beta-ketoacyl-[acyl-carrier-protein] synthase I; Fatty-acid synthase; Carbon-oxygen lyases; Oleoyl-[acyl-carrier-protein] hydrolase; [Acyl-carrier-protein] S-acetyltransferase; 3-hydroxyacyl-[acyl-carrier-protein] dehydratase; 3-oxoacyl-[acyl-carrier-protein] reductase; [Acyl-carrier-protein] S-malonyltransferase; Enoyl-[acyl-carrier-protein] reductase (NADPH, Si-specific)
CDS_4877_Trasncript_14965	glutamate synthase	351	20	4.74083e-63	93.2	9	P:GO:0006537; F:GO:0010181; C:GO:0005737; F:GO:0005506; F:GO:0016040; F:GO:0050660; P:GO:0019676; P:GO:0055114; F:GO:0051536	P:glutamate biosynthetic process; F:FMN binding; C:cytoplasm; F:iron ion binding; F:glutamate synthase (NADH) activity; F:flavin adenine dinucleotide binding; P:ammonia assimilation cycle; P:oxidation-reduction process; F:iron-sulfur cluster binding	EC:1.4.1.14	Glutamate synthase (NADH)
CDS_4879_Trasncript_14967	CD109 antigen-like isoform X12	303	20	1.92199e-34	84.6	4	C:GO:0005615; F:GO:0004866; C:GO:0016021; P:GO:0010951	C:extracellular space; F:endopeptidase inhibitor activity; C:integral component of membrane; P:negative regulation of endopeptidase activity
CDS_4883_Trasncript_14977	gamma-glutamyl hydrolase	1188	20	0	85.85	5	P:GO:0006508; P:GO:0006541; C:GO:0005773; F:GO:0034722; P:GO:0046900	P:proteolysis; P:glutamine metabolic process; C:vacuole; F:gamma-glutamyl-peptidase activity; P:tetrahydrofolylpolyglutamate metabolic process	EC:3.4.19.9; EC:3.4.19	Gamma-glutamyl hydrolase; Acting on peptide bonds (peptidases)
CDS_4884_Trasncript_14983	CTLMA2	318	20	2.25948e-44	79.05
CDS_4885_Trasncript_14985	CTLMA2	318	20	2.25948e-44	79.05
CDS_4886_Trasncript_14986	disulfide isomerase	621	20	2.67554e-122	92.75	8	P:GO:1902175; F:GO:0003756; C:GO:0005783; P:GO:0019511; P:GO:0045454; F:GO:0031545; P:GO:0006457; P:GO:0034976	P:regulation of oxidative stress-induced intrinsic apoptotic signaling pathway; F:protein disulfide isomerase activity; C:endoplasmic reticulum; P:peptidyl-proline hydroxylation; P:cell redox homeostasis; F:peptidyl-proline 4-dioxygenase activity; P:protein folding; P:response to endoplasmic reticulum stress	EC:1.14.11; EC:5.3.4.1	Acting on paired donors, with incorporation or reduction of molecular oxygen. The oxygen incorporated need not be derived from O(2); Protein disulfide-isomerase
CDS_4888_Trasncript_14995	very long-chain specific acyl- mitochondrial-like	492	20	2.57659e-96	83.05	9	P:GO:0033539; F:GO:0000062; F:GO:0050660; F:GO:0009055; F:GO:0052890; P:GO:0055088; C:GO:0005739; F:GO:0017099; P:GO:0042760	P:fatty acid beta-oxidation using acyl-CoA dehydrogenase; F:fatty-acyl-CoA binding; F:flavin adenine dinucleotide binding; F:electron carrier activity; F:oxidoreductase activity, acting on the CH-CH group of donors, with a flavin as acceptor; P:lipid homeostasis; C:mitochondrion; F:very-long-chain-acyl-CoA dehydrogenase activity; P:very long-chain fatty acid catabolic process	EC:1.3.99; EC:1.3.99.13; EC:1.3.99.3	Acting on the CH-CH group of donors; Acting on the CH-CH group of donors; Acting on the CH-CH group of donors
CDS_4889_Trasncript_14996	acyl-coa dehydrogenase	882	20	0	89.85	9	P:GO:0033539; F:GO:0000062; F:GO:0050660; F:GO:0009055; F:GO:0052890; P:GO:0055088; C:GO:0005739; F:GO:0017099; P:GO:0042760	P:fatty acid beta-oxidation using acyl-CoA dehydrogenase; F:fatty-acyl-CoA binding; F:flavin adenine dinucleotide binding; F:electron carrier activity; F:oxidoreductase activity, acting on the CH-CH group of donors, with a flavin as acceptor; P:lipid homeostasis; C:mitochondrion; F:very-long-chain-acyl-CoA dehydrogenase activity; P:very long-chain fatty acid catabolic process	EC:1.3.99; EC:1.3.99.13; EC:1.3.99.3	Acting on the CH-CH group of donors; Acting on the CH-CH group of donors; Acting on the CH-CH group of donors
CDS_4890_Trasncript_14997	acyl-coa dehydrogenase	882	20	0	89.85	9	P:GO:0033539; F:GO:0000062; F:GO:0050660; F:GO:0009055; F:GO:0052890; P:GO:0055088; C:GO:0005739; F:GO:0017099; P:GO:0042760	P:fatty acid beta-oxidation using acyl-CoA dehydrogenase; F:fatty-acyl-CoA binding; F:flavin adenine dinucleotide binding; F:electron carrier activity; F:oxidoreductase activity, acting on the CH-CH group of donors, with a flavin as acceptor; P:lipid homeostasis; C:mitochondrion; F:very-long-chain-acyl-CoA dehydrogenase activity; P:very long-chain fatty acid catabolic process	EC:1.3.99; EC:1.3.99.13; EC:1.3.99.3	Acting on the CH-CH group of donors; Acting on the CH-CH group of donors; Acting on the CH-CH group of donors
CDS_4892_Trasncript_14999	sugar transporter	846	20	2.80501e-180	94.8	11	C:GO:0005887; F:GO:0015574; P:GO:0015992; P:GO:0015771; P:GO:0015770; F:GO:0005351; P:GO:0046323; P:GO:0015768; F:GO:0005355; P:GO:0015767; P:GO:1904659	C:integral component of plasma membrane; F:trehalose transmembrane transporter activity; P:proton transport; P:trehalose transport; P:sucrose transport; F:sugar:proton symporter activity; P:glucose import; P:maltose transport; F:glucose transmembrane transporter activity; P:lactose transport; P:glucose transmembrane transport
CDS_4893_Trasncript_15002	na+ dicarboxylate na+ tricarboxylate and phosphate transporter	519	20	8.61906e-77	93.2	6	F:GO:0015137; C:GO:0005887; P:GO:0006814; F:GO:0015141; P:GO:0071422; P:GO:0015746	F:citrate transmembrane transporter activity; C:integral component of plasma membrane; P:sodium ion transport; F:succinate transmembrane transporter activity; P:succinate transmembrane transport; P:citrate transport
CDS_4901_Trasncript_15013	lysosome-associated membrane glyco	969	20	3.418e-136	73.45	1	C:GO:0016021	C:integral component of membrane
CDS_4904_Trasncript_15017	atp-citrate lyase	477	20	1.23507e-105	98.15	8	F:GO:0005524; F:GO:0003878; C:GO:0005737; F:GO:0046872; F:GO:0048037; P:GO:0006085; P:GO:0006629; P:GO:0006101	F:ATP binding; F:ATP citrate synthase activity; C:cytoplasm; F:metal ion binding; F:cofactor binding; P:acetyl-CoA biosynthetic process; P:lipid metabolic process; P:citrate metabolic process	EC:2.3.3.8	ATP citrate synthase
CDS_4908_Trasncript_15022	transaldolase	1011	20	0	91.95	4	P:GO:0005975; F:GO:0004801; C:GO:0005737; P:GO:0006098	P:carbohydrate metabolic process; F:sedoheptulose-7-phosphate:D-glyceraldehyde-3-phosphate glyceronetransferase activity; C:cytoplasm; P:pentose-phosphate shunt	EC:2.2.1.2	Transaldolase
CDS_4910_Trasncript_15024	Alpha,alpha-trehalose-phosphate synthase [UDP-forming]	630	20	2.27524e-127	91.6	2	F:GO:0003824; P:GO:0005992	F:catalytic activity; P:trehalose biosynthetic process
CDS_4911_Trasncript_15025	carboxypeptidase N subunit 2	1653	20	1.10024e-163	60.55	4	P:GO:0002224; P:GO:0098542; F:GO:0003725; C:GO:0016020	P:toll-like receptor signaling pathway; P:defense response to other organism; F:double-stranded RNA binding; C:membrane
CDS_4912_Trasncript_15031	serine protease	558	20	5.8478e-112	84.8	8	F:GO:0008061; P:GO:0006030; P:GO:0006508; C:GO:0016021; F:GO:0004252; F:GO:0005044; C:GO:0005576; P:GO:0006898	F:chitin binding; P:chitin metabolic process; P:proteolysis; C:integral component of membrane; F:serine-type endopeptidase activity; F:scavenger receptor activity; C:extracellular region; P:receptor-mediated endocytosis	EC:3.4.21	Acting on peptide bonds (peptidases)
CDS_4913_Trasncript_15033	membrane glyco LIG-1	1314	20	0	83.6
CDS_4914_Trasncript_15039	larval serum 1 beta chain	2082	20	0	88.35
CDS_4915_Trasncript_15040	hexamerin- -like	2118	20	0	87.6	2	C:GO:0005615; F:GO:0045735	C:extracellular space; F:nutrient reservoir activity
CDS_4916_Trasncript_15041	hexamerin	1029	20	0	87.8	2	C:GO:0005615; F:GO:0045735	C:extracellular space; F:nutrient reservoir activity
CDS_4917_Trasncript_15045	AMP dependent coa ligase	744	20	1.4325e-160	80.5	3	C:GO:0016020; P:GO:0008152; F:GO:0016874	C:membrane; P:metabolic process; F:ligase activity
CDS_4920_Trasncript_15049	disulfide isomerase	1095	20	0	91.05	8	P:GO:1902175; F:GO:0003756; C:GO:0005783; P:GO:0019511; P:GO:0045454; F:GO:0031545; P:GO:0006457; P:GO:0034976	P:regulation of oxidative stress-induced intrinsic apoptotic signaling pathway; F:protein disulfide isomerase activity; C:endoplasmic reticulum; P:peptidyl-proline hydroxylation; P:cell redox homeostasis; F:peptidyl-proline 4-dioxygenase activity; P:protein folding; P:response to endoplasmic reticulum stress	EC:1.14.11; EC:5.3.4.1	Acting on paired donors, with incorporation or reduction of molecular oxygen. The oxygen incorporated need not be derived from O(2); Protein disulfide-isomerase
CDS_4921_Trasncript_15051	conserved secreted precursor	903	20	3.20137e-130	57.95	1	F:GO:0030246	F:carbohydrate binding
CDS_4924_Trasncript_15063	V-type proton ATPase 116 kDa subunit a-like	459	20	1.32847e-89	87.5	8	C:GO:0000220; P:GO:0070072; P:GO:0015991; C:GO:0016021; F:GO:0046961; P:GO:0007035; P:GO:0015986; F:GO:0051117	C:vacuolar proton-transporting V-type ATPase, V0 domain; P:vacuolar proton-transporting V-type ATPase complex assembly; P:ATP hydrolysis coupled proton transport; C:integral component of membrane; F:proton-transporting ATPase activity, rotational mechanism; P:vacuolar acidification; P:ATP synthesis coupled proton transport; F:ATPase binding	EC:3.6.1.3; EC:3.6.1.15	Adenosinetriphosphatase; Nucleoside-triphosphate phosphatase
CDS_4928_Trasncript_15077	alanine aminotransferase	465	20	1.78994e-87	87.75	3	F:GO:0030170; F:GO:0008483; P:GO:0009058	F:pyridoxal phosphate binding; F:transaminase activity; P:biosynthetic process
CDS_4933_Trasncript_15082	CD109 antigen-like isoform X9	1017	20	0	88.4	4	C:GO:0005615; F:GO:0004866; C:GO:0016021; P:GO:0010951	C:extracellular space; F:endopeptidase inhibitor activity; C:integral component of membrane; P:negative regulation of endopeptidase activity
CDS_4934_Trasncript_15082	cytochrome b5	450	20	2.27546e-87	74.2	2	F:GO:0046872; F:GO:0020037	F:metal ion binding; F:heme binding
CDS_4938_Trasncript_15095	hexamerin	2136	20	0	88.95	2	C:GO:0005615; F:GO:0045735	C:extracellular space; F:nutrient reservoir activity
CDS_4940_Trasncript_15119	neuferricin homolog	339	20	8.80699e-51	79.6	3	C:GO:0016021; C:GO:0012505; F:GO:0020037	C:integral component of membrane; C:endomembrane system; F:heme binding
CDS_4941_Trasncript_15129	pseudouridylate synthase 7 homolog	423	20	8.05037e-33	64.5	3	C:GO:0005634; P:GO:0001522; F:GO:0009982	C:nucleus; P:pseudouridine synthesis; F:pseudouridine synthase activity	EC:5.4.99.12	tRNA pseudouridine(38-40) synthase
CDS_4945_Trasncript_15160	polyphosphoinositide phosphatase-like	321	9	3.59152e-24	84.22	1	F:GO:0042578	F:phosphoric ester hydrolase activity
CDS_4946_Trasncript_15162	WW domain-containing tag-325-like isoform X2	444	20	6.6778e-91	72.7	6	F:GO:0005506; F:GO:0016705; P:GO:0007165; C:GO:0016021; P:GO:0055114; F:GO:0020037	F:iron ion binding; F:oxidoreductase activity, acting on paired donors, with incorporation or reduction of molecular oxygen; P:signal transduction; C:integral component of membrane; P:oxidation-reduction process; F:heme binding
CDS_4947_Trasncript_15163	succinate--hydroxymethylglutarate -transferase	312	20	9.03552e-46	79.25	1	F:GO:0016740	F:transferase activity
CDS_4948_Trasncript_15167	S-adenosylmethionine mitochondrial carrier homolog	312	20	1.51543e-58	83.85	4	P:GO:0055085; F:GO:0003735; C:GO:0016021; P:GO:0006412	P:transmembrane transport; F:structural constituent of ribosome; C:integral component of membrane; P:translation
CDS_4954_Trasncript_15242	arginine N-methyltransferase 1	339	20	2.8127e-65	80.2	8	F:GO:0035242; P:GO:0034969; P:GO:0019919; C:GO:0005829; P:GO:0006355; P:GO:0042254; C:GO:0005840; F:GO:0008469	F:protein-arginine omega-N asymmetric methyltransferase activity; P:histone arginine methylation; P:peptidyl-arginine methylation, to asymmetrical-dimethyl arginine; C:cytosol; P:regulation of transcription, DNA-templated; P:ribosome biogenesis; C:ribosome; F:histone-arginine N-methyltransferase activity
CDS_4955_Trasncript_15245	required for meiotic nuclear division 1 homolog	840	20	2.71723e-163	75.35	2	C:GO:0016020; C:GO:0016021	C:membrane; C:integral component of membrane
CDS_4957_Trasncript_15252	G patch domain containing 4	393	3	9.89825e-16	75	1	F:GO:0003676	F:nucleic acid binding
CDS_4958_Trasncript_15267	peroxisome assembly 12	381	20	2.27334e-64	72.4	7	F:GO:0004842; P:GO:0016558; F:GO:0008270; C:GO:0005779; F:GO:0008022; C:GO:1990429; P:GO:0006513	F:ubiquitin-protein transferase activity; P:protein import into peroxisome matrix; F:zinc ion binding; C:integral component of peroxisomal membrane; F:protein C-terminus binding; C:peroxisomal importomer complex; P:protein monoubiquitination
CDS_4961_Trasncript_15283	WD repeat-containing 18	387	20	5.74474e-56	68.5
CDS_4962_Trasncript_15299	Interferon-inducible double stranded RNA-dependent kinase activator A	585	20	2.49116e-74	58.05	2	P:GO:0016310; F:GO:0016301	P:phosphorylation; F:kinase activity
CDS_4963_Trasncript_15300	ubiquitin carboxyl-terminal hydrolase	558	20	1.65284e-115	78.85	4	F:GO:0004843; P:GO:0016579; C:GO:0005737; P:GO:0006511	F:thiol-dependent ubiquitin-specific protease activity; P:protein deubiquitination; C:cytoplasm; P:ubiquitin-dependent protein catabolic process	EC:3.4.19.12	Ubiquitinyl hydrolase 1
CDS_4965_Trasncript_15313	carboxypeptidase B	336	20	2.89485e-49	68.2	4	C:GO:0005615; F:GO:0008270; F:GO:0004181; P:GO:0006508	C:extracellular space; F:zinc ion binding; F:metallocarboxypeptidase activity; P:proteolysis	EC:3.4.17	Acting on peptide bonds (peptidases)
CDS_4966_Trasncript_15316	UPF0668 C10orf76 homolog	318	20	4.13763e-47	86.55
CDS_4967_Trasncript_15330	h cysteine-type endopeptidase	309	20	6.55555e-64	73.15	1	C:GO:0016021	C:integral component of membrane
CDS_4969_Trasncript_15346	microsomal glutathione S-transferase 1-like	444	20	5.08208e-91	74.3	2	C:GO:0016021; F:GO:0016740	C:integral component of membrane; F:transferase activity
CDS_4972_Trasncript_15376	mitochondrial	321	20	1.44196e-65	89.5	4	F:GO:0004325; P:GO:0006782; C:GO:0005743; C:GO:0005875	F:ferrochelatase activity; P:protoporphyrinogen IX biosynthetic process; C:mitochondrial inner membrane; C:microtubule associated complex	EC:4.99.1.1	Protoporphyrin ferrochelatase
CDS_4973_Trasncript_15397	conserved plasma membrane	354	8	6.15703e-36	80.63	1	C:GO:0016021	C:integral component of membrane
CDS_4975_Trasncript_15406	cysteine-rich PDZ-binding	402	20	1.80342e-65	90.15	2	F:GO:0003676; F:GO:0046872	F:nucleic acid binding; F:metal ion binding
CDS_4976_Trasncript_15418	NAD kinase mitochondrial isoform X2	510	20	8.17533e-98	81.75	7	F:GO:0003951; F:GO:0005524; F:GO:0042803; C:GO:0005739; P:GO:0019674; P:GO:0016310; P:GO:0006741	F:NAD+ kinase activity; F:ATP binding; F:protein homodimerization activity; C:mitochondrion; P:NAD metabolic process; P:phosphorylation; P:NADP biosynthetic process	EC:2.7.1.23	NAD(+) kinase
CDS_4978_Trasncript_15424	tyrosine- kinase shark	321	20	1.62801e-63	90.2	10	F:GO:0005524; F:GO:0004715; P:GO:0045087; P:GO:0030154; C:GO:0031234; P:GO:0007169; P:GO:0038083; F:GO:0005102; P:GO:0016477; P:GO:0042127	F:ATP binding; F:non-membrane spanning protein tyrosine kinase activity; P:innate immune response; P:cell differentiation; C:extrinsic component of cytoplasmic side of plasma membrane; P:transmembrane receptor protein tyrosine kinase signaling pathway; P:peptidyl-tyrosine autophosphorylation; F:receptor binding; P:cell migration; P:regulation of cell proliferation	EC:2.7.10; EC:2.7.10.2	Transferring phosphorus-containing groups; Non-specific protein-tyrosine kinase
CDS_4980_Trasncript_15439	phosphoglucomutase phosphomannomutase	321	20	6.58852e-57	89.8	3	F:GO:0000287; P:GO:0005975; F:GO:0016868	F:magnesium ion binding; P:carbohydrate metabolic process; F:intramolecular transferase activity, phosphotransferases
CDS_4983_Trasncript_15459	lipid-binding start domain of mammalian stard7	399	20	1.63857e-55	79.9	1	F:GO:0008289	F:lipid binding
CDS_4984_Trasncript_15460	beclin 1-associated autophagy-related key regulator-like	297	11	3.26738e-49	71	4	P:GO:0000045; P:GO:0010508; C:GO:0034045; C:GO:0005776	P:autophagosome assembly; P:positive regulation of autophagy; C:pre-autophagosomal structure membrane; C:autophagosome
CDS_4985_Trasncript_15462	nad-dependent oxidoreductase	384	20	2.30555e-65	76.05	3	F:GO:0008270; F:GO:0016491; P:GO:0055114	F:zinc ion binding; F:oxidoreductase activity; P:oxidation-reduction process
CDS_4986_Trasncript_15464	sugar transporter	450	20	1.57679e-68	83.4	5	C:GO:0005887; F:GO:0005351; P:GO:0035428; P:GO:0046323; F:GO:0005355	C:integral component of plasma membrane; F:sugar:proton symporter activity; P:hexose transmembrane transport; P:glucose import; F:glucose transmembrane transporter activity
CDS_4987_Trasncript_15465	hydroxyacyl-coenzyme A mitochondrial	468	20	5.91918e-82	78.1	4	F:GO:0003857; P:GO:0055114; F:GO:0070403; P:GO:0006631	F:3-hydroxyacyl-CoA dehydrogenase activity; P:oxidation-reduction process; F:NAD+ binding; P:fatty acid metabolic process	EC:1.1.1.35	3-hydroxyacyl-CoA dehydrogenase
CDS_4988_Trasncript_15474	cysteine ase cathepsin	315	20	6.16e-42	61.6	4	C:GO:0005615; F:GO:0004197; P:GO:0051603; C:GO:0005764	C:extracellular space; F:cysteine-type endopeptidase activity; P:proteolysis involved in cellular protein catabolic process; C:lysosome	EC:3.4.22	Acting on peptide bonds (peptidases)
CDS_4989_Trasncript_15475	PA domain-containing	393	20	3.82341e-60	74.05	1	C:GO:0016021	C:integral component of membrane
CDS_4991_Trasncript_15480	UPF0568 C14orf166 homolog	861	20	8.30371e-147	71.5
CDS_4992_Trasncript_15524	AGAP000680-PA	507	20	8.27444e-80	77
CDS_4995_Trasncript_15553	active breakpoint cluster region-related -like isoform X4	351	20	1.66527e-65	91.55	7	P:GO:0035023; C:GO:0016020; F:GO:0005096; F:GO:0005089; C:GO:0005622; P:GO:0035556; P:GO:0043547	P:regulation of Rho protein signal transduction; C:membrane; F:GTPase activator activity; F:Rho guanyl-nucleotide exchange factor activity; C:intracellular; P:intracellular signal transduction; P:positive regulation of GTPase activity
CDS_4997_Trasncript_15559	AGAP006235-PA	300	2	8.34317e-19	64.5	1	F:GO:0000166	F:nucleotide binding
CDS_4998_Trasncript_15560	presequence mitochondrial	744	20	1.53083e-141	72.95	4	F:GO:0008270; C:GO:0005739; P:GO:0016485; F:GO:0004222	F:zinc ion binding; C:mitochondrion; P:protein processing; F:metalloendopeptidase activity	EC:3.4.24	Acting on peptide bonds (peptidases)
CDS_5000_Trasncript_15597	AGAP005933	408	20	2.45391e-52	81.5	4	C:GO:0005634; C:GO:0005737; F:GO:0070530; P:GO:0043122	C:nucleus; C:cytoplasm; F:K63-linked polyubiquitin binding; P:regulation of I-kappaB kinase/NF-kappaB signaling
CDS_5006_Trasncript_15681	Serine protease easter	921	20	3.90877e-111	49.8	1	F:GO:0008233	F:peptidase activity
CDS_5007_Trasncript_15682	split ends-like isoform X2	363	20	3.23437e-30	75.55	2	F:GO:0003824; P:GO:0008152	F:catalytic activity; P:metabolic process
CDS_5010_Trasncript_15719	nurim homolog	324	20	1.88148e-58	80.55	3	C:GO:0005635; P:GO:0046331; C:GO:0016021	C:nuclear envelope; P:lateral inhibition; C:integral component of membrane
CDS_5012_Trasncript_15734	mitochondrial DNA polymerase accessory subunit	453	20	7.32604e-34	55.5	3	F:GO:0004820; P:GO:0006426; C:GO:0005737	F:glycine-tRNA ligase activity; P:glycyl-tRNA aminoacylation; C:cytoplasm	EC:6.1.1.14	Glycine--tRNA ligase
CDS_5017_Trasncript_15804	dihydrolipoamide succinyltransferase 2-oxoglutarate dehydrogenase e2 subunit	378	20	1.11632e-72	89.75	3	F:GO:0004149; C:GO:0045252; P:GO:0006099	F:dihydrolipoyllysine-residue succinyltransferase activity; C:oxoglutarate dehydrogenase complex; P:tricarboxylic acid cycle	EC:2.3.1.61	Dihydrolipoyllysine-residue succinyltransferase
CDS_5018_Trasncript_15815	AGAP005646-PA	552	9	2.53816e-60	62.56	3	F:GO:0008173; P:GO:0001510; F:GO:0008171	F:RNA methyltransferase activity; P:RNA methylation; F:O-methyltransferase activity
CDS_5020_Trasncript_15822	sugar transporter	399	20	9.69612e-64	74.75	6	C:GO:0005887; P:GO:0015992; F:GO:0005351; P:GO:0046323; F:GO:0005355; P:GO:1904659	C:integral component of plasma membrane; P:proton transport; F:sugar:proton symporter activity; P:glucose import; F:glucose transmembrane transporter activity; P:glucose transmembrane transport
CDS_5022_Trasncript_15848	Anopheles gambiae PEST AGAP012729-PA	435	7	1.48251e-24	65.57	3	F:GO:0005525; P:GO:0007264; C:GO:0005622	F:GTP binding; P:small GTPase mediated signal transduction; C:intracellular
CDS_5023_Trasncript_15849	methyltransferase 6	381	20	1.29479e-72	88.2
CDS_5025_Trasncript_15881	histone acetyltransferase pcaf saga ada subunit tada3l ngg1	393	20	5.15714e-74	86.65	1	F:GO:0016740	F:transferase activity
CDS_5026_Trasncript_15888	alanyl-tRNA synthetase	495	20	6.63345e-80	86.7	9	F:GO:0005524; F:GO:0008270; F:GO:0004813; P:GO:0006419; C:GO:0005739; C:GO:0005829; F:GO:0000049; F:GO:0016597; P:GO:0006400	F:ATP binding; F:zinc ion binding; F:alanine-tRNA ligase activity; P:alanyl-tRNA aminoacylation; C:mitochondrion; C:cytosol; F:tRNA binding; F:amino acid binding; P:tRNA modification	EC:6.1.1.7	Alanine--tRNA ligase
CDS_5027_Trasncript_15896	AGAP000994	303	20	7.29837e-57	84.95	3	P:GO:0006508; F:GO:0004185; F:GO:0008239	P:proteolysis; F:serine-type carboxypeptidase activity; F:dipeptidyl-peptidase activity	EC:3.4.11; EC:3.4.21; EC:3.4.16	Acting on peptide bonds (peptidases); Acting on peptide bonds (peptidases); Acting on peptide bonds (peptidases)
CDS_5028_Trasncript_15908	ral GTPase-activating subunit beta	306	20	5.61477e-52	91.75	3	P:GO:0051056; F:GO:0005096; P:GO:0043547	P:regulation of small GTPase mediated signal transduction; F:GTPase activator activity; P:positive regulation of GTPase activity
CDS_5030_Trasncript_15914	cytochrome p450	501	20	5.65495e-113	92	6	F:GO:0005506; F:GO:0016705; C:GO:0016021; P:GO:0055114; F:GO:0004497; F:GO:0020037	F:iron ion binding; F:oxidoreductase activity, acting on paired donors, with incorporation or reduction of molecular oxygen; C:integral component of membrane; P:oxidation-reduction process; F:monooxygenase activity; F:heme binding
CDS_5032_Trasncript_15934	NAD-dependent deacylase Sirt4-like	363	20	6.80272e-69	84.65	6	F:GO:0008270; F:GO:0034979; P:GO:0006471; C:GO:0005759; P:GO:0006476; F:GO:0070403	F:zinc ion binding; F:NAD-dependent protein deacetylase activity; P:protein ADP-ribosylation; C:mitochondrial matrix; P:protein deacetylation; F:NAD+ binding
CDS_5033_Trasncript_15943	Translation initiation factor eIF-2B subunit delta	579	20	6.08455e-119	84.2	8	F:GO:0003743; P:GO:0045947; P:GO:0019509; F:GO:0005085; F:GO:0046523; C:GO:0005851; P:GO:0006413; P:GO:0043547	F:translation initiation factor activity; P:negative regulation of translational initiation; P:L-methionine salvage from methylthioadenosine; F:guanyl-nucleotide exchange factor activity; F:S-methyl-5-thioribose-1-phosphate isomerase activity; C:eukaryotic translation initiation factor 2B complex; P:translational initiation; P:positive regulation of GTPase activity	EC:5.3.1.23	S-methyl-5-thioribose-1-phosphate isomerase
CDS_5034_Trasncript_15944	ABC transporter	537	2	8.20791e-17	55	2	C:GO:0016020; C:GO:0016021	C:membrane; C:integral component of membrane
CDS_5035_Trasncript_15960	epsin 4 enthoprotin	384	20	2.45698e-57	70.65	3	P:GO:0016192; C:GO:0016020; C:GO:0005794	P:vesicle-mediated transport; C:membrane; C:Golgi apparatus
CDS_5036_Trasncript_15968	vesicle transport got1b	384	20	1.27354e-58	95.15	2	P:GO:0016192; C:GO:0016021	P:vesicle-mediated transport; C:integral component of membrane
CDS_5040_Trasncript_16021	conserved plasma membrane	357	20	3.17854e-73	82.15	1	C:GO:0016021	C:integral component of membrane
CDS_5041_Trasncript_16031	gamma-tubulin complex component 4	309	20	1.17618e-46	72.45	14	C:GO:0000923; C:GO:0000922; F:GO:0005200; F:GO:0043015; C:GO:0000930; C:GO:0044732; P:GO:0007126; C:GO:0005874; C:GO:0005813; F:GO:0051011; P:GO:0051298; P:GO:0031122; P:GO:0051415; P:GO:0090307	C:equatorial microtubule organizing center; C:spindle pole; F:structural constituent of cytoskeleton; F:gamma-tubulin binding; C:gamma-tubulin complex; C:mitotic spindle pole body; P:meiotic nuclear division; C:microtubule; C:centrosome; F:microtubule minus-end binding; P:centrosome duplication; P:cytoplasmic microtubule organization; P:interphase microtubule nucleation by interphase microtubule organizing center; P:mitotic spindle assembly
CDS_5043_Trasncript_16061	serine protease	501	20	1.04586e-80	62.5	2	P:GO:0006508; F:GO:0004252	P:proteolysis; F:serine-type endopeptidase activity	EC:3.4.21	Acting on peptide bonds (peptidases)
CDS_5044_Trasncript_16082	glycine cleavage system h	570	20	1.8852e-109	76.75
CDS_5045_Trasncript_16098	monocarboxylate transporter	390	20	5.28264e-73	85.6	4	P:GO:0055085; P:GO:0015718; C:GO:0016021; F:GO:0008028	P:transmembrane transport; P:monocarboxylic acid transport; C:integral component of membrane; F:monocarboxylic acid transmembrane transporter activity
CDS_5055_Trasncript_16217	cytochrome	426	20	3.73655e-84	82.9	7	P:GO:0046680; F:GO:0005506; F:GO:0016705; P:GO:0055114; F:GO:0004497; P:GO:0046701; F:GO:0020037	P:response to DDT; F:iron ion binding; F:oxidoreductase activity, acting on paired donors, with incorporation or reduction of molecular oxygen; P:oxidation-reduction process; F:monooxygenase activity; P:insecticide catabolic process; F:heme binding
CDS_5057_Trasncript_16256	yellow	516	20	1.38255e-101	84.7	2	P:GO:0048067; P:GO:0042438	P:cuticle pigmentation; P:melanin biosynthetic process
CDS_5059_Trasncript_16278	eukaryotic translation initiation factor 4 gamma	351	20	9.84941e-55	84.65	2	F:GO:0003743; P:GO:0006413	F:translation initiation factor activity; P:translational initiation
CDS_5062_Trasncript_16309	replication factor C large subunit	600	14	1.13132e-60	57.5	6	C:GO:0005634; F:GO:0005524; P:GO:0006281; F:GO:0003689; P:GO:0006260; C:GO:0005663	C:nucleus; F:ATP binding; P:DNA repair; F:DNA clamp loader activity; P:DNA replication; C:DNA replication factor C complex	EC:3.6.1.3; EC:3.6.1.15	Adenosinetriphosphatase; Nucleoside-triphosphate phosphatase
CDS_5067_Trasncript_16376	CD2 antigen cytoplasmic tail-binding 2	318	20	4.54802e-27	82.35	1	C:GO:0005682	C:U5 snRNP
CDS_5068_Trasncript_16383	activating signal cointegrator 1 complex subunit 3	366	20	8.30648e-68	81.25	3	F:GO:0003676; F:GO:0005524; F:GO:0004386	F:nucleic acid binding; F:ATP binding; F:helicase activity	EC:3.6.1.15	Nucleoside-triphosphate phosphatase
CDS_5069_Trasncript_16387	peptidyl-prolyl cis-trans isomerase-like 2	441	20	1.37038e-71	79.05	5	F:GO:0004842; F:GO:0003755; P:GO:0000413; P:GO:0006457; P:GO:0016567	F:ubiquitin-protein transferase activity; F:peptidyl-prolyl cis-trans isomerase activity; P:protein peptidyl-prolyl isomerization; P:protein folding; P:protein ubiquitination	EC:5.2.1.8	Peptidylprolyl isomerase
CDS_5071_Trasncript_16396	U3 small nucleolar RNA-associated 18 homolog	354	20	8.39685e-58	74.75	3	C:GO:0032040; P:GO:0000462; C:GO:0034388	C:small-subunit processome; P:maturation of SSU-rRNA from tricistronic rRNA transcript (SSU-rRNA, 5.8S rRNA, LSU-rRNA); C:Pwp2p-containing subcomplex of 90S preribosome
CDS_5072_Trasncript_16408	serine protease	489	20	8.8763e-77	59.05	3	P:GO:0006508; C:GO:0016021; F:GO:0004252	P:proteolysis; C:integral component of membrane; F:serine-type endopeptidase activity	EC:3.4.21	Acting on peptide bonds (peptidases)
CDS_5073_Trasncript_16410	LANB2	387	20	3.82017e-65	87.65	3	C:GO:0005604; P:GO:0048731; P:GO:0070831	C:basement membrane; P:system development; P:basement membrane assembly
CDS_5076_Trasncript_16425	UDP-glucuronosyltransferase 2C1-like	471	20	3.14756e-76	71.8	5	P:GO:0052696; C:GO:0043231; F:GO:0015020; C:GO:0016021; P:GO:0009813	P:flavonoid glucuronidation; C:intracellular membrane-bounded organelle; F:glucuronosyltransferase activity; C:integral component of membrane; P:flavonoid biosynthetic process	EC:2.4.1.17	Glucuronosyltransferase
CDS_5077_Trasncript_16427	tRNA-dihydrouridine(47) synthase [NAD(P)(+)]-like	321	20	1.1793e-62	90.55	6	F:GO:0017150; P:GO:0002943; F:GO:0046872; F:GO:0050660; C:GO:0005829; P:GO:0055114	F:tRNA dihydrouridine synthase activity; P:tRNA dihydrouridine synthesis; F:metal ion binding; F:flavin adenine dinucleotide binding; C:cytosol; P:oxidation-reduction process
CDS_5078_Trasncript_16431	DNA replication licensing factor MCM7	450	20	9.61695e-77	89.3	9	C:GO:0005634; F:GO:0003677; F:GO:0005524; P:GO:0006270; P:GO:0007095; P:GO:0032508; F:GO:0043138; C:GO:0042555; C:GO:0005875	C:nucleus; F:DNA binding; F:ATP binding; P:DNA replication initiation; P:mitotic G2 DNA damage checkpoint; P:DNA duplex unwinding; F:3'-5' DNA helicase activity; C:MCM complex; C:microtubule associated complex	EC:3.6.1.15	Nucleoside-triphosphate phosphatase
CDS_5080_Trasncript_16477	26S protease regulatory subunit 8	459	20	3.52295e-77	98.05	10	F:GO:0005524; C:GO:0008540; C:GO:0031597; C:GO:0031595; F:GO:0008233; F:GO:0017025; P:GO:0030433; P:GO:1901800; F:GO:0036402; P:GO:0045899	F:ATP binding; C:proteasome regulatory particle, base subcomplex; C:cytosolic proteasome complex; C:nuclear proteasome complex; F:peptidase activity; F:TBP-class protein binding; P:ER-associated ubiquitin-dependent protein catabolic process; P:positive regulation of proteasomal protein catabolic process; F:proteasome-activating ATPase activity; P:positive regulation of RNA polymerase II transcriptional preinitiation complex assembly	EC:3.6.1.3; EC:3.6.1.15	Adenosinetriphosphatase; Nucleoside-triphosphate phosphatase
CDS_5081_Trasncript_16490	phenoloxidase subunit A3	396	20	3.5152e-65	75.1	3	F:GO:0016491; F:GO:0046872; P:GO:0055114	F:oxidoreductase activity; F:metal ion binding; P:oxidation-reduction process
CDS_5084_Trasncript_16514	salivary adenosine deaminase	444	20	7.00022e-85	79.3	7	C:GO:0005615; F:GO:0008083; C:GO:0005829; P:GO:0006154; P:GO:0043103; P:GO:0046103; F:GO:0004000	C:extracellular space; F:growth factor activity; C:cytosol; P:adenosine catabolic process; P:hypoxanthine salvage; P:inosine biosynthetic process; F:adenosine deaminase activity	EC:3.5.4.4	Adenosine deaminase
CDS_5085_Trasncript_16515	WASH complex subunit strumpellin	393	20	2.7293e-49	67.45	1	C:GO:0071203	C:WASH complex
CDS_5086_Trasncript_16520	short-chain dehydrogenase	330	20	1.31685e-68	90.4	2	F:GO:0016491; P:GO:0055114	F:oxidoreductase activity; P:oxidation-reduction process
CDS_5087_Trasncript_16540	nitric oxide synthase-interacting homolog	618	20	8.9237e-118	84.35	3	C:GO:0005634; C:GO:0005737; P:GO:0050999	C:nucleus; C:cytoplasm; P:regulation of nitric-oxide synthase activity
CDS_5090_Trasncript_16573	Ribosomal S6 kinase-like 1	330	20	2.50717e-59	72.45	7	F:GO:0005524; C:GO:0005737; P:GO:0007165; C:GO:0043231; F:GO:0035091; F:GO:0004674; P:GO:0006468	F:ATP binding; C:cytoplasm; P:signal transduction; C:intracellular membrane-bounded organelle; F:phosphatidylinositol binding; F:protein serine/threonine kinase activity; P:protein phosphorylation	EC:2.7.11	Transferring phosphorus-containing groups
CDS_5092_Trasncript_16591	AGAP001106-PA	348	3	4.79639e-17	75.67	1	F:GO:0046872	F:metal ion binding
CDS_5094_Trasncript_16595	AGAP006790-PA	519	20	3.08081e-91	65.45
CDS_5095_Trasncript_16597	FADD	690	20	7.92262e-99	82.3	1	P:GO:0007165	P:signal transduction
CDS_5096_Trasncript_16609	mRNA turnover 4 homolog	402	20	2.41688e-81	81.65	9	F:GO:0003735; P:GO:0002181; P:GO:0000956; C:GO:0022625; P:GO:0006364; C:GO:0005730; F:GO:0070180; P:GO:0000027; C:GO:0030687	F:structural constituent of ribosome; P:cytoplasmic translation; P:nuclear-transcribed mRNA catabolic process; C:cytosolic large ribosomal subunit; P:rRNA processing; C:nucleolus; F:large ribosomal subunit rRNA binding; P:ribosomal large subunit assembly; C:preribosome, large subunit precursor
CDS_5097_Trasncript_16625	guanine nucleotide exchange factor for rho and rac gtpase	456	20	1.22467e-87	62.5	3	P:GO:0035023; F:GO:0005089; P:GO:0043547	P:regulation of Rho protein signal transduction; F:Rho guanyl-nucleotide exchange factor activity; P:positive regulation of GTPase activity
CDS_5098_Trasncript_16650	FAM177A1 isoform X2	438	20	1.1733e-88	75.5
CDS_5101_Trasncript_16686	tetratricopeptide repeat 1	615	20	2.41362e-92	68.05
CDS_5102_Trasncript_16712	AGAP000680-PA	552	20	8.66115e-66	76.35
CDS_5103_Trasncript_16736	alpha-1,3 1,6-mannosyltransferase ALG2	324	20	3.68782e-64	81.2	1	F:GO:0016757	F:transferase activity, transferring glycosyl groups
CDS_5104_Trasncript_16771	nuclease HARBI1	432	20	6.88007e-86	62.7
CDS_5105_Trasncript_16777	vesicle coat complex copii subunit sec31	345	20	6.75267e-39	93.05
CDS_5106_Trasncript_16781	RAD50-interacting 1	339	20	9.80011e-52	73.75	2	C:GO:0005783; P:GO:0048193	C:endoplasmic reticulum; P:Golgi vesicle transport
CDS_5107_Trasncript_16782	3-oxoacyl-[acyl-carrier- ] reductase	306	20	1.98283e-57	81.1	2	F:GO:0016491; P:GO:0055114	F:oxidoreductase activity; P:oxidation-reduction process
CDS_5109_Trasncript_16808	pre-mRNA-splicing factor ISY1 homolog	648	20	3.81686e-110	94.45	10	C:GO:0071020; F:GO:0000384; P:GO:0000350; C:GO:0071013; C:GO:0071014; C:GO:0071011; C:GO:0071012; C:GO:0000974; P:GO:0000389; F:GO:0044822	C:post-spliceosomal complex; F:first spliceosomal transesterification activity; P:generation of catalytic spliceosome for second transesterification step; C:catalytic step 2 spliceosome; C:post-mRNA release spliceosomal complex; C:precatalytic spliceosome; C:catalytic step 1 spliceosome; C:Prp19 complex; P:mRNA 3'-splice site recognition; F:poly(A) RNA binding
CDS_5112_Trasncript_16829	28S ribosomal mitochondrial	339	20	1.98963e-72	90.25	4	F:GO:0003735; C:GO:0005739; C:GO:0005840; P:GO:0006412	F:structural constituent of ribosome; C:mitochondrion; C:ribosome; P:translation
CDS_5113_Trasncript_16847	matrix metallo ase	312	20	1.1341e-54	75.1	8	C:GO:0005789; F:GO:0008270; F:GO:0016758; F:GO:0005509; P:GO:0006508; C:GO:0016021; C:GO:0031012; F:GO:0004222	C:endoplasmic reticulum membrane; F:zinc ion binding; F:transferase activity, transferring hexosyl groups; F:calcium ion binding; P:proteolysis; C:integral component of membrane; C:extracellular matrix; F:metalloendopeptidase activity	EC:3.4.24	Acting on peptide bonds (peptidases)
CDS_5114_Trasncript_16856	SET and MYND domain-containing 3	396	20	1.85608e-62	72.7	2	C:GO:0043229; F:GO:0046872	C:intracellular organelle; F:metal ion binding
CDS_5115_Trasncript_16857	U3 small nucleolar ribonucleo MPP10	300	20	6.54767e-43	72.6	5	C:GO:0032040; P:GO:0030490; C:GO:0034457; C:GO:0019013; C:GO:0005732	C:small-subunit processome; P:maturation of SSU-rRNA; C:Mpp10 complex; C:viral nucleocapsid; C:small nucleolar ribonucleoprotein complex
CDS_5116_Trasncript_16916	periodic tryptophan 2 homolog	315	20	1.44932e-53	78.55	5	C:GO:0032040; P:GO:0000462; F:GO:0030515; C:GO:0034388; P:GO:0000028	C:small-subunit processome; P:maturation of SSU-rRNA from tricistronic rRNA transcript (SSU-rRNA, 5.8S rRNA, LSU-rRNA); F:snoRNA binding; C:Pwp2p-containing subcomplex of 90S preribosome; P:ribosomal small subunit assembly
CDS_5117_Trasncript_16923	Peroxisome biogenesis 6	300	20	1.27896e-45	74.4	1	F:GO:0005524	F:ATP binding
CDS_5118_Trasncript_16957	coatomer subunit epsilon	342	20	5.57006e-57	78.9	5	P:GO:0006888; P:GO:0006890; F:GO:0005198; P:GO:0006891; C:GO:0030126	P:ER to Golgi vesicle-mediated transport; P:retrograde vesicle-mediated transport, Golgi to ER; F:structural molecule activity; P:intra-Golgi vesicle-mediated transport; C:COPI vesicle coat
CDS_5119_Trasncript_16978	aminoacyl tRNA synthase complex-interacting multifunctional 1	339	20	4.44094e-65	89.3	1	F:GO:0000049	F:tRNA binding
CDS_5124_Trasncript_17038	glomulin	312	20	7.95233e-51	60.3	1	P:GO:0006744	P:ubiquinone biosynthetic process
CDS_5128_Trasncript_17088	transcription elongation regulator 1	354	20	3.54642e-33	93.6
CDS_5130_Trasncript_17230	glutathione S-transferase C-terminal domain-containing homolog	300	20	1.18775e-40	76.05	1	C:GO:0005737	C:cytoplasm
CDS_5131_Trasncript_17232	conserved plasma membrane	339	20	2.91862e-49	86.2	3	C:GO:0016021; F:GO:0015194; P:GO:0015825	C:integral component of membrane; F:L-serine transmembrane transporter activity; P:L-serine transport
CDS_5134_Trasncript_17270	cysteine and histidine-rich domain-containing	300	20	1.13409e-39	78	5	P:GO:0007229; F:GO:0005506; F:GO:0016705; P:GO:0055114; F:GO:0020037	P:integrin-mediated signaling pathway; F:iron ion binding; F:oxidoreductase activity, acting on paired donors, with incorporation or reduction of molecular oxygen; P:oxidation-reduction process; F:heme binding
CDS_5135_Trasncript_17280	activating signal cointegrator 1 complex subunit 1-like	462	20	1.19951e-91	73.7	1	F:GO:0003723	F:RNA binding
CDS_5136_Trasncript_17291	aldehyde mitochondrial	309	20	1.56397e-53	89.3	2	F:GO:0004029; P:GO:0055114	F:aldehyde dehydrogenase (NAD) activity; P:oxidation-reduction process	EC:1.2.1.3	Aldehyde dehydrogenase (NAD(+))
CDS_5137_Trasncript_17293	Williams-Beuren syndrome chromosomal region 16 -like	483	20	6.74497e-101	78.05
CDS_5138_Trasncript_17304	membrane component of er translocation complex	309	20	2.38313e-28	90.25	3	P:GO:0015031; C:GO:0016021; F:GO:0008565	P:protein transport; C:integral component of membrane; F:protein transporter activity
CDS_5141_Trasncript_17355	WD repeat-containing 43	405	20	4.33092e-66	65.85
CDS_5142_Trasncript_17358	GPI-anchored wall transfer 1	330	19	1.13729e-62	74.11	4	C:GO:0005789; P:GO:0006506; F:GO:0016746; C:GO:0016021	C:endoplasmic reticulum membrane; P:GPI anchor biosynthetic process; F:transferase activity, transferring acyl groups; C:integral component of membrane
CDS_5146_Trasncript_17401	cytochrome	402	20	3.34814e-74	99.55	6	F:GO:0005506; F:GO:0016705; C:GO:0016021; P:GO:0055114; F:GO:0004497; F:GO:0020037	F:iron ion binding; F:oxidoreductase activity, acting on paired donors, with incorporation or reduction of molecular oxygen; C:integral component of membrane; P:oxidation-reduction process; F:monooxygenase activity; F:heme binding
CDS_5148_Trasncript_17421	AGAP007671-PA	360	9	1.8137e-49	72.44
CDS_5149_Trasncript_17424	PERQ amino acid-rich with GYF domain-containing CG11148	363	20	2.65765e-60	82.25
CDS_5150_Trasncript_17427	probable nucleoporin Nup58	330	20	5.43503e-66	85.65	4	P:GO:0006606; F:GO:0005487; F:GO:0008139; C:GO:0005643	P:protein import into nucleus; F:nucleocytoplasmic transporter activity; F:nuclear localization sequence binding; C:nuclear pore
CDS_5153_Trasncript_17475	zinc finger 330 homolog	321	20	3.5773e-61	90.3	2	C:GO:0005634; F:GO:0008270	C:nucleus; F:zinc ion binding
CDS_5154_Trasncript_17489	asparagine--tRNA cytoplasmic	357	20	2.40224e-55	83.6	5	F:GO:0003676; F:GO:0005524; C:GO:0005737; F:GO:0004816; P:GO:0006421	F:nucleic acid binding; F:ATP binding; C:cytoplasm; F:asparagine-tRNA ligase activity; P:asparaginyl-tRNA aminoacylation	EC:6.1.1.22	Asparagine--tRNA ligase
CDS_5155_Trasncript_17490	AGAP010625-PA	426	3	6.26639e-50	63.33	1	C:GO:0016021	C:integral component of membrane
CDS_5156_Trasncript_17496	Exosome complex component RRP42	333	20	2.43585e-61	83.2	14	P:GO:0034475; P:GO:0034473; P:GO:0043928; P:GO:0000467; C:GO:0000177; F:GO:0017091; P:GO:0071042; C:GO:0000176; P:GO:0071035; F:GO:0004527; P:GO:0071028; P:GO:0034476; P:GO:0071038; P:GO:0034427	P:U4 snRNA 3'-end processing; P:U1 snRNA 3'-end processing; P:exonucleolytic nuclear-transcribed mRNA catabolic process involved in deadenylation-dependent decay; P:exonucleolytic trimming to generate mature 3'-end of 5.8S rRNA from tricistronic rRNA transcript (SSU-rRNA, 5.8S rRNA, LSU-rRNA); C:cytoplasmic exosome (RNase complex); F:AU-rich element binding; P:nuclear polyadenylation-dependent mRNA catabolic process; C:nuclear exosome (RNase complex); P:nuclear polyadenylation-dependent rRNA catabolic process; F:exonuclease activity; P:nuclear mRNA surveillance; P:U5 snRNA 3'-end processing; P:nuclear polyadenylation-dependent tRNA catabolic process; P:nuclear-transcribed mRNA catabolic process, exonucleolytic, 3'-5'
CDS_5158_Trasncript_17516	probable DNA-directed RNA polymerase III subunit RPC6	390	20	7.03109e-65	82.25	6	F:GO:0001056; P:GO:0006383; P:GO:0019233; P:GO:0022008; P:GO:0006359; C:GO:0005666	F:RNA polymerase III activity; P:transcription from RNA polymerase III promoter; P:sensory perception of pain; P:neurogenesis; P:regulation of transcription from RNA polymerase III promoter; C:DNA-directed RNA polymerase III complex	EC:2.7.7.6	DNA-directed RNA polymerase
CDS_5159_Trasncript_17525	anaphase-promoting complex subunit 5	303	20	3.32272e-40	63.85
CDS_5160_Trasncript_17532	U3 small nucleolar ribonucleo MPP10	444	20	3.42975e-72	78.9	5	C:GO:0032040; P:GO:0030490; C:GO:0034457; C:GO:0019013; C:GO:0005732	C:small-subunit processome; P:maturation of SSU-rRNA; C:Mpp10 complex; C:viral nucleocapsid; C:small nucleolar ribonucleoprotein complex
CDS_5161_Trasncript_17594	ubiquitin carboxyl-terminal hydrolase isozyme l5	492	20	1.23257e-78	90.55	4	F:GO:0004843; P:GO:0016579; C:GO:0005737; P:GO:0006511	F:thiol-dependent ubiquitin-specific protease activity; P:protein deubiquitination; C:cytoplasm; P:ubiquitin-dependent protein catabolic process	EC:3.4.19.12	Ubiquitinyl hydrolase 1
CDS_5166_Trasncript_17694	urokinase-type plasminogen activator	309	20	9.18853e-35	74.3	2	P:GO:0006508; F:GO:0004252	P:proteolysis; F:serine-type endopeptidase activity	EC:3.4.21	Acting on peptide bonds (peptidases)
CDS_5168_Trasncript_17759	delta-aminolevulinic acid dehydratase	312	20	3.61905e-56	87.95	5	F:GO:0004655; F:GO:0005524; F:GO:0008270; P:GO:0006783; C:GO:0005829	F:porphobilinogen synthase activity; F:ATP binding; F:zinc ion binding; P:heme biosynthetic process; C:cytosol	EC:4.2.1.24	Porphobilinogen synthase
CDS_5169_Trasncript_17774	U3 small nucleolar RNA-associated 18 homolog	297	20	1.43705e-47	73.05	3	C:GO:0032040; P:GO:0000462; C:GO:0034388	C:small-subunit processome; P:maturation of SSU-rRNA from tricistronic rRNA transcript (SSU-rRNA, 5.8S rRNA, LSU-rRNA); C:Pwp2p-containing subcomplex of 90S preribosome
CDS_5171_Trasncript_17830	peptide chain release factor 1- mitochondrial	300	20	4.53046e-56	80.1	4	F:GO:0043022; C:GO:0005739; P:GO:0070126; F:GO:0016149	F:ribosome binding; C:mitochondrion; P:mitochondrial translational termination; F:translation release factor activity, codon specific
CDS_5172_Trasncript_17836	ENSANGG00000018909	384	20	1.05311e-49	84.1	3	C:GO:0005789; F:GO:0016758; C:GO:0016021	C:endoplasmic reticulum membrane; F:transferase activity, transferring hexosyl groups; C:integral component of membrane
CDS_5174_Trasncript_17868	DNA repair REV1	342	7	3.14999e-37	60	4	F:GO:0003677; P:GO:0006281; P:GO:0071897; F:GO:0016740	F:DNA binding; P:DNA repair; P:DNA biosynthetic process; F:transferase activity
CDS_5175_Trasncript_17871	maternal exuperantia	306	20	5.63934e-54	81.95
CDS_5181_Trasncript_17987	CUB and peptidase domain-containing 2 isoform X2	471	20	2.61335e-68	62.55	2	P:GO:0006508; F:GO:0004252	P:proteolysis; F:serine-type endopeptidase activity	EC:3.4.21	Acting on peptide bonds (peptidases)
CDS_5183_Trasncript_18001	E3 UFM1- ligase 1 homolog	603	20	3.02504e-116	74.55	1	F:GO:0016874	F:ligase activity
CDS_5185_Trasncript_18008	luciferin 4-monooxygenase-like	615	20	3.33971e-99	78.05	3	C:GO:0016020; P:GO:0008152; F:GO:0016874	C:membrane; P:metabolic process; F:ligase activity
CDS_5186_Trasncript_18031	transducin beta 3	501	20	7.37628e-67	81.2	4	C:GO:0032040; P:GO:0000462; F:GO:0030515; C:GO:0034388	C:small-subunit processome; P:maturation of SSU-rRNA from tricistronic rRNA transcript (SSU-rRNA, 5.8S rRNA, LSU-rRNA); F:snoRNA binding; C:Pwp2p-containing subcomplex of 90S preribosome
CDS_5189_Trasncript_18055	5-formyltetrahydrofolate cyclo-ligase	648	20	4.63506e-115	72.7	6	F:GO:0005524; F:GO:0046872; P:GO:0009396; C:GO:0005739; F:GO:0030272; P:GO:0035999	F:ATP binding; F:metal ion binding; P:folic acid-containing compound biosynthetic process; C:mitochondrion; F:5-formyltetrahydrofolate cyclo-ligase activity; P:tetrahydrofolate interconversion	EC:6.3.3.2	5-formyltetrahydrofolate cyclo-ligase
CDS_5191_Trasncript_18079	Polyprenol reductase	483	20	4.12123e-99	75.25	5	F:GO:0016627; C:GO:0005737; P:GO:0006629; C:GO:0016021; P:GO:0055114	F:oxidoreductase activity, acting on the CH-CH group of donors; C:cytoplasm; P:lipid metabolic process; C:integral component of membrane; P:oxidation-reduction process
CDS_5195_Trasncript_18092	ribosomal L1 domain-containing CG13096	462	20	1.3895e-41	60.1	5	F:GO:0003723; P:GO:0000470; C:GO:0022625; C:GO:0030686; P:GO:0006412	F:RNA binding; P:maturation of LSU-rRNA; C:cytosolic large ribosomal subunit; C:90S preribosome; P:translation
CDS_5196_Trasncript_18101	annexin x	516	20	2.41104e-103	89.7	2	F:GO:0005509; F:GO:0005544	F:calcium ion binding; F:calcium-dependent phospholipid binding
CDS_5197_Trasncript_18105	ornithine mitochondrial	312	20	8.62544e-58	90.95	6	F:GO:0030170; F:GO:0042802; P:GO:0010121; C:GO:0005737; P:GO:0019544; F:GO:0004587	F:pyridoxal phosphate binding; F:identical protein binding; P:arginine catabolic process to proline via ornithine; C:cytoplasm; P:arginine catabolic process to glutamate; F:ornithine-oxo-acid transaminase activity	EC:2.6.1.13	Ornithine aminotransferase
CDS_5198_Trasncript_18118	alpha-ketoglutarate-dependent dioxygenase alkB homolog 4	327	20	7.00152e-65	87.05	4	P:GO:0035167; F:GO:0016491; P:GO:0055114; P:GO:0070988	P:larval lymph gland hemopoiesis; F:oxidoreductase activity; P:oxidation-reduction process; P:demethylation
CDS_5199_Trasncript_18135	adenylate cyclase	582	20	8.95038e-119	86.3	2	P:GO:0055085; C:GO:0016021	P:transmembrane transport; C:integral component of membrane
CDS_5201_Trasncript_18172	diphthamide biosynthesis 2	510	20	3.69773e-78	67.05	1	P:GO:0017183	P:peptidyl-diphthamide biosynthetic process from peptidyl-histidine
CDS_5204_Trasncript_18239	dnaJ homolog subfamily C member 11	312	20	1.58852e-45	80.7	2	C:GO:0005737; C:GO:0016020	C:cytoplasm; C:membrane
CDS_5206_Trasncript_18269	tetratricopeptide repeat 37	585	20	6.37384e-102	68.2
CDS_5209_Trasncript_18310	tRNA (guanine-N(7)-)-methyltransferase non-catalytic subunit wuho	366	20	1.15174e-62	69.65	5	P:GO:0036265; C:GO:0005634; P:GO:0030488; P:GO:0032501; P:GO:0044767	P:RNA (guanine-N7)-methylation; C:nucleus; P:tRNA methylation; P:multicellular organismal process; P:single-organism developmental process
CDS_5210_Trasncript_18311	TOX high mobility group box family member 4-like isoform X4	405	20	1.72398e-21	76.2
CDS_5211_Trasncript_18316	salivary SG1B	447	9	1.48198e-33	58.44
CDS_5213_Trasncript_18326	biorientation of chromosomes in cell division 1-like 1	435	8	2.17907e-57	67.75
CDS_5214_Trasncript_18328	ribosome biogenesis regulatory homolog	726	20	1.26719e-106	83.7	5	P:GO:0000055; P:GO:0042273; P:GO:0000447; C:GO:0005730; C:GO:0030687	P:ribosomal large subunit export from nucleus; P:ribosomal large subunit biogenesis; P:endonucleolytic cleavage in ITS1 to separate SSU-rRNA from 5.8S rRNA and LSU-rRNA from tricistronic rRNA transcript (SSU-rRNA, 5.8S rRNA, LSU-rRNA); C:nucleolus; C:preribosome, large subunit precursor
CDS_5218_Trasncript_18400	inosine-uridine preferring nucleoside hydrolase	324	20	1.55655e-47	63.4	3	P:GO:0006152; C:GO:0005829; F:GO:0008477	P:purine nucleoside catabolic process; C:cytosol; F:purine nucleosidase activity	EC:3.2.2.1	Purine nucleosidase
CDS_5220_Trasncript_18428	methyltransferase C9orf114	372	20	8.69032e-62	74.75
CDS_5221_Trasncript_18472	xanthine dehydrogenase oxidase	399	20	6.12048e-75	91.7	10	F:GO:0004854; F:GO:0016614; F:GO:0005506; F:GO:0016903; F:GO:0050660; F:GO:0009055; C:GO:0005829; P:GO:0009115; P:GO:0055114; F:GO:0051537	F:xanthine dehydrogenase activity; F:oxidoreductase activity, acting on CH-OH group of donors; F:iron ion binding; F:oxidoreductase activity, acting on the aldehyde or oxo group of donors; F:flavin adenine dinucleotide binding; F:electron carrier activity; C:cytosol; P:xanthine catabolic process; P:oxidation-reduction process; F:2 iron, 2 sulfur cluster binding	EC:1.17.1; EC:1.17.1.4	Acting on CH or CH(2) groups; Xanthine dehydrogenase
CDS_5223_Trasncript_18476	transmembrane 53 isoform X2	654	20	8.57454e-72	76.05
CDS_5224_Trasncript_18482	ral transcription factor iif subunit	336	15	1.95498e-28	62.33
CDS_5228_Trasncript_18540	inosine triphosphate pyrophosphatase	564	20	3.7011e-124	88.75	6	F:GO:0000166; C:GO:0005737; F:GO:0046872; P:GO:0009204; F:GO:0047429; P:GO:0009117	F:nucleotide binding; C:cytoplasm; F:metal ion binding; P:deoxyribonucleoside triphosphate catabolic process; F:nucleoside-triphosphate diphosphatase activity; P:nucleotide metabolic process	EC:3.6.1.19	Nucleoside-triphosphate diphosphatase
CDS_5229_Trasncript_18552	plasma membrane	477	20	3.89664e-83	80.75	2	C:GO:0005789; C:GO:0016021	C:endoplasmic reticulum membrane; C:integral component of membrane
CDS_5230_Trasncript_18566	TCF3 fusion partner homolog	387	20	3.33953e-44	69.1
CDS_5233_Trasncript_18610	exocyst complex component 8	351	20	1.31642e-69	77.5	3	P:GO:0001927; C:GO:0000145; P:GO:0051601	P:exocyst assembly; C:exocyst; P:exocyst localization
CDS_5234_Trasncript_18620	iron-sulfur cluster co-chaperone mitochondrial	714	20	1.55809e-107	67.6	5	C:GO:0005739; F:GO:0051087; P:GO:0006457; P:GO:0051259; P:GO:0016226	C:mitochondrion; F:chaperone binding; P:protein folding; P:protein oligomerization; P:iron-sulfur cluster assembly
CDS_5235_Trasncript_18641	D-arabinose 1-dehydrogenase	816	20	3.8855e-152	82.75	2	F:GO:0016491; P:GO:0055114	F:oxidoreductase activity; P:oxidation-reduction process
CDS_5236_Trasncript_18649	isoform A	351	20	2.79898e-53	65.2	1	F:GO:0008080	F:N-acetyltransferase activity
CDS_5237_Trasncript_18658	vam6 Vps39	345	20	1.36315e-63	83.3	5	P:GO:0016192; P:GO:0097576; P:GO:0006886; C:GO:0005765; C:GO:0030897	P:vesicle-mediated transport; P:vacuole fusion; P:intracellular protein transport; C:lysosomal membrane; C:HOPS complex
CDS_5238_Trasncript_18664	nuclear aaa atpase vcp subfamily	402	20	7.77067e-48	71.8	1	F:GO:0005524	F:ATP binding
CDS_5240_Trasncript_18671	conserved plasma membrane	720	20	4.11927e-133	82.25	1	C:GO:0016021	C:integral component of membrane
CDS_5241_Trasncript_18679	mitochondrial aspartate glutamate carrier	312	20	2.87045e-50	89.9	2	F:GO:0005509; C:GO:0016021	F:calcium ion binding; C:integral component of membrane
CDS_5245_Trasncript_18734	leucine-rich repeat-containing 28	357	11	2.30016e-43	67.36
CDS_5246_Trasncript_18766	elongation factor Tu	306	20	2.42936e-52	95	5	F:GO:0005525; F:GO:0003746; F:GO:0003924; C:GO:0005739; P:GO:0070125	F:GTP binding; F:translation elongation factor activity; F:GTPase activity; C:mitochondrion; P:mitochondrial translational elongation	EC:3.6.1.15	Nucleoside-triphosphate phosphatase
CDS_5247_Trasncript_18773	glutamine synthetase	372	20	1.56201e-77	93.4	3	F:GO:0005524; P:GO:0006542; F:GO:0004356	F:ATP binding; P:glutamine biosynthetic process; F:glutamate-ammonia ligase activity	EC:6.3.1.2	Glutamate--ammonia ligase
CDS_5248_Trasncript_18778	Mitochondrial assembly of ribosomal large subunit 1	747	20	1.42413e-152	74.75	4	C:GO:0005739; F:GO:0043023; P:GO:0017148; P:GO:0090071	C:mitochondrion; F:ribosomal large subunit binding; P:negative regulation of translation; P:negative regulation of ribosome biogenesis
CDS_5254_Trasncript_18884	DEP domain-containing 5 isoform X1	312	20	6.00718e-53	85.35	1	C:GO:0016021	C:integral component of membrane
CDS_5255_Trasncript_18886	GPI transamidase component PIG-S	513	20	1.11781e-106	71.55	8	F:GO:0031418; F:GO:0005506; F:GO:0016706; P:GO:0055114; P:GO:0016255; P:GO:0016310; F:GO:0016301; C:GO:0042765	F:L-ascorbic acid binding; F:iron ion binding; F:oxidoreductase activity, acting on paired donors, with incorporation or reduction of molecular oxygen, 2-oxoglutarate as one donor, and incorporation of one atom each of oxygen into both donors; P:oxidation-reduction process; P:attachment of GPI anchor to protein; P:phosphorylation; F:kinase activity; C:GPI-anchor transamidase complex	EC:1.14.11	Acting on paired donors, with incorporation or reduction of molecular oxygen. The oxygen incorporated need not be derived from O(2)
CDS_5256_Trasncript_18889	R2D2	444	20	7.06643e-79	61.9
CDS_5259_Trasncript_18907	Cell division cycle	336	20	1.22418e-50	73.5	5	P:GO:0006417; P:GO:0007050; P:GO:0001732; C:GO:0005737; P:GO:0007346	P:regulation of translation; P:cell cycle arrest; P:formation of cytoplasmic translation initiation complex; C:cytoplasm; P:regulation of mitotic cell cycle
CDS_5261_Trasncript_18914	DNA polymerase epsilon subunit 3	333	20	8.83604e-42	79	2	C:GO:0005634; F:GO:0046982	C:nucleus; F:protein heterodimerization activity
CDS_5262_Trasncript_18926	tyrosine--tRNA cytoplasmic	498	20	6.12041e-75	69.15	7	F:GO:0004832; F:GO:0004831; F:GO:0005524; P:GO:0006437; P:GO:0006438; C:GO:0005829; F:GO:0000049	F:valine-tRNA ligase activity; F:tyrosine-tRNA ligase activity; F:ATP binding; P:tyrosyl-tRNA aminoacylation; P:valyl-tRNA aminoacylation; C:cytosol; F:tRNA binding	EC:6.1.1.1; EC:6.1.1.9	Tyrosine--tRNA ligase; Valine--tRNA ligase
CDS_5265_Trasncript_18941	cactin	444	20	7.20233e-62	84.3
CDS_5270_Trasncript_18972	#NAME?	477	20	3.40146e-95	75.8	3	F:GO:0008757; F:GO:0051998; P:GO:0006479	F:S-adenosylmethionine-dependent methyltransferase activity; F:protein carboxyl O-methyltransferase activity; P:protein methylation
CDS_5271_Trasncript_18993	cyclin-dependent kinase 9	309	20	1.61941e-64	91.5	4	P:GO:0051301; F:GO:0005524; F:GO:0004674; P:GO:0006468	P:cell division; F:ATP binding; F:protein serine/threonine kinase activity; P:protein phosphorylation	EC:2.7.11	Transferring phosphorus-containing groups
CDS_5274_Trasncript_19015	kintoun	381	20	2.96077e-70	60.7	1	C:GO:0005737	C:cytoplasm
CDS_5277_Trasncript_19047	trypsin-related protease	300	20	1.78671e-40	78.75	5	C:GO:0005737; P:GO:0006508; F:GO:0004252; P:GO:0007586; C:GO:0005576	C:cytoplasm; P:proteolysis; F:serine-type endopeptidase activity; P:digestion; C:extracellular region	EC:3.4.21	Acting on peptide bonds (peptidases)
CDS_5280_Trasncript_19075	proteasome-associated ECM29 homolog	321	20	3.50231e-48	74.2	3	F:GO:0032947; C:GO:0000502; P:GO:0043248	F:protein complex scaffold; C:proteasome complex; P:proteasome assembly
CDS_5281_Trasncript_19115	proteasome assembly chaperone 2	312	20	6.66557e-53	60.65	4	C:GO:0005634; C:GO:0005829; C:GO:0000502; P:GO:0043248	C:nucleus; C:cytosol; C:proteasome complex; P:proteasome assembly
CDS_5282_Trasncript_19136	CLIP-domain serine protease subfamily B	306	20	5.02776e-38	63.6	2	P:GO:0006508; F:GO:0004252	P:proteolysis; F:serine-type endopeptidase activity	EC:3.4.21	Acting on peptide bonds (peptidases)
CDS_5285_Trasncript_19146	phosphatidate mitochondrial	411	20	6.47929e-83	83.65	4	F:GO:0004605; P:GO:0016024; C:GO:0005743; P:GO:0032049	F:phosphatidate cytidylyltransferase activity; P:CDP-diacylglycerol biosynthetic process; C:mitochondrial inner membrane; P:cardiolipin biosynthetic process	EC:2.7.7.41	Phosphatidate cytidylyltransferase
CDS_5286_Trasncript_19151	lipid storage droplet-2	309	20	2.2107e-56	89.1
CDS_5289_Trasncript_19204	39S ribosomal mitochondrial	393	20	1.38975e-66	72.95	4	F:GO:0003735; C:GO:0005739; C:GO:0005840; P:GO:0006412	F:structural constituent of ribosome; C:mitochondrion; C:ribosome; P:translation
CDS_5293_Trasncript_19277	venus kinase receptor	486	20	3.47515e-71	72.15	8	F:GO:0005524; P:GO:0006182; P:GO:0018108; F:GO:0004713; F:GO:0004965; P:GO:0007186; C:GO:0016021; F:GO:0004383	F:ATP binding; P:cGMP biosynthetic process; P:peptidyl-tyrosine phosphorylation; F:protein tyrosine kinase activity; F:G-protein coupled GABA receptor activity; P:G-protein coupled receptor signaling pathway; C:integral component of membrane; F:guanylate cyclase activity	EC:2.7.10; EC:4.6.1.2	Transferring phosphorus-containing groups; Guanylate cyclase
CDS_5295_Trasncript_19317	AGAP005933	432	20	4.12075e-55	81.75	4	C:GO:0005634; C:GO:0005737; F:GO:0070530; P:GO:0043122	C:nucleus; C:cytoplasm; F:K63-linked polyubiquitin binding; P:regulation of I-kappaB kinase/NF-kappaB signaling
CDS_5296_Trasncript_19321	kelch domain-containing 4	477	20	3.31856e-33	76.4
CDS_5297_Trasncript_19328	ATP-dependent protease La	468	20	1.4623e-92	91.8	13	P:GO:0070407; F:GO:0004252; P:GO:0090296; F:GO:0043565; F:GO:0004176; P:GO:0007005; F:GO:0003697; F:GO:0005524; F:GO:0070361; P:GO:0006515; C:GO:0005759; P:GO:0051131; P:GO:0034599	P:oxidation-dependent protein catabolic process; F:serine-type endopeptidase activity; P:regulation of mitochondrial DNA replication; F:sequence-specific DNA binding; F:ATP-dependent peptidase activity; P:mitochondrion organization; F:single-stranded DNA binding; F:ATP binding; F:mitochondrial light strand promoter anti-sense binding; P:misfolded or incompletely synthesized protein catabolic process; C:mitochondrial matrix; P:chaperone-mediated protein complex assembly; P:cellular response to oxidative stress	EC:3.4.21; EC:3.6.1.3; EC:3.6.1.15	Acting on peptide bonds (peptidases); Adenosinetriphosphatase; Nucleoside-triphosphate phosphatase
CDS_5298_Trasncript_19337	nuclear pore complex Nup85	324	20	4.12472e-31	64.15	5	P:GO:0006406; C:GO:0031080; P:GO:0045893; P:GO:0006606; F:GO:0017056	P:mRNA export from nucleus; C:nuclear pore outer ring; P:positive regulation of transcription, DNA-templated; P:protein import into nucleus; F:structural constituent of nuclear pore
CDS_5300_Trasncript_19349	luciferin 4-monooxygenase-like	321	20	1.08393e-54	83.45	4	C:GO:0016021; P:GO:0055114; F:GO:0004497; F:GO:0016874	C:integral component of membrane; P:oxidation-reduction process; F:monooxygenase activity; F:ligase activity
CDS_5302_Trasncript_19406	multiple inositol polyphosphate phosphatase	309	20	1.40545e-50	75.8	2	P:GO:0016311; F:GO:0003993	P:dephosphorylation; F:acid phosphatase activity	EC:3.1.3.41; EC:3.1.3.2	4-nitrophenylphosphatase; Acid phosphatase
CDS_5305_Trasncript_19474	u4 u6 small nuclear ribonucleo	411	20	2.32964e-70	92	3	C:GO:0046540; C:GO:0019013; P:GO:0000398	C:U4/U6 x U5 tri-snRNP complex; C:viral nucleocapsid; P:mRNA splicing, via spliceosome
CDS_5306_Trasncript_19487	cytochrome c oxidase assembly mitochondrial	342	20	7.8368e-71	90.5	2	F:GO:0005507; C:GO:0016021	F:copper ion binding; C:integral component of membrane
CDS_5307_Trasncript_19503	probable trans-2-enoyl- mitochondrial	303	20	1.8526e-60	86.5	3	F:GO:0008270; F:GO:0016491; P:GO:0055114	F:zinc ion binding; F:oxidoreductase activity; P:oxidation-reduction process
CDS_5308_Trasncript_19508	dehydrogenase reductase SDR family member 8	321	20	5.39965e-56	79.5	1	C:GO:0016021	C:integral component of membrane
CDS_5310_Trasncript_19530	AGAP002636-PA	339	2	5.2361e-30	65
CDS_5312_Trasncript_19537	39S ribosomal mitochondrial	348	20	4.33742e-62	83	3	F:GO:0003735; C:GO:0005762; F:GO:0016787	F:structural constituent of ribosome; C:mitochondrial large ribosomal subunit; F:hydrolase activity
CDS_5313_Trasncript_19540	inositol hexakisphosphate and diphosphoinositol-pentakisphosphate kinase isoform X1	381	20	1.37539e-19	89.4	2	P:GO:0016311; F:GO:0003993	P:dephosphorylation; F:acid phosphatase activity	EC:3.1.3.41; EC:3.1.3.2	4-nitrophenylphosphatase; Acid phosphatase
CDS_5314_Trasncript_19561	leucine-rich repeat-containing 40	405	20	2.39969e-62	82.7
CDS_5316_Trasncript_19578	transmembrane 245 isoform X8	327	20	3.59328e-41	96.15	1	C:GO:0016021	C:integral component of membrane
CDS_5317_Trasncript_19607	DNA repair complementing XP-A cells homolog	498	20	9.62221e-93	90.25	7	C:GO:0000110; P:GO:0070914; P:GO:0006284; P:GO:0033683; P:GO:0000715; P:GO:1901255; F:GO:0003684	C:nucleotide-excision repair factor 1 complex; P:UV-damage excision repair; P:base-excision repair; P:nucleotide-excision repair, DNA incision; P:nucleotide-excision repair, DNA damage recognition; P:nucleotide-excision repair involved in interstrand cross-link repair; F:damaged DNA binding
CDS_5321_Trasncript_19660	GTP-binding 2	399	20	3.77621e-72	85.35	5	F:GO:0005525; F:GO:0003746; F:GO:0003924; P:GO:0006414; C:GO:0005622	F:GTP binding; F:translation elongation factor activity; F:GTPase activity; P:translational elongation; C:intracellular	EC:3.6.1.15	Nucleoside-triphosphate phosphatase
CDS_5322_Trasncript_19673	trafficking particle complex subunit 10 isoform X2	393	20	4.90981e-80	90.45	5	C:GO:0016021; C:GO:0005829; C:GO:1990071; P:GO:0006891; P:GO:0034498	C:integral component of membrane; C:cytosol; C:TRAPPII protein complex; P:intra-Golgi vesicle-mediated transport; P:early endosome to Golgi transport
CDS_5323_Trasncript_19706	tubulin gamma-1 chain	336	20	1.11922e-47	90.75	6	F:GO:0005525; F:GO:0003924; P:GO:0007020; C:GO:0000930; P:GO:0031122; C:GO:0005874	F:GTP binding; F:GTPase activity; P:microtubule nucleation; C:gamma-tubulin complex; P:cytoplasmic microtubule organization; C:microtubule	EC:3.6.1.15	Nucleoside-triphosphate phosphatase
CDS_5325_Trasncript_19721	general transcription factor IIF subunit 2	417	20	1.50056e-75	93.85	10	F:GO:0000991; P:GO:0032968; F:GO:0003677; F:GO:0003743; F:GO:0005524; P:GO:0060261; F:GO:0004386; P:GO:0006413; C:GO:0005674; P:GO:0006367	F:transcription factor activity, core RNA polymerase II binding; P:positive regulation of transcription elongation from RNA polymerase II promoter; F:DNA binding; F:translation initiation factor activity; F:ATP binding; P:positive regulation of transcription initiation from RNA polymerase II promoter; F:helicase activity; P:translational initiation; C:transcription factor TFIIF complex; P:transcription initiation from RNA polymerase II promoter	EC:3.6.1.15	Nucleoside-triphosphate phosphatase
CDS_5326_Trasncript_19799	RNA polymerase II subunit A C-terminal domain phosphatase SSU72	348	20	9.32214e-73	89.95	4	C:GO:0005634; F:GO:0004721; P:GO:0006470; P:GO:0006397	C:nucleus; F:phosphoprotein phosphatase activity; P:protein dephosphorylation; P:mRNA processing	EC:3.1.3.16; EC:3.1.3.41	Protein-serine/threonine phosphatase; 4-nitrophenylphosphatase
CDS_5327_Trasncript_19814	CLIPA6	561	20	8.45957e-123	86.9	2	P:GO:0006508; F:GO:0004252	P:proteolysis; F:serine-type endopeptidase activity	EC:3.4.21	Acting on peptide bonds (peptidases)
CDS_5328_Trasncript_19825	ninjurin a	366	20	5.79171e-61	84.95	3	C:GO:0016021; P:GO:0007155; P:GO:0042246	C:integral component of membrane; P:cell adhesion; P:tissue regeneration
CDS_5329_Trasncript_19834	TBC1 domain family member 13 isoform X2	504	20	6.02817e-114	94.2	7	P:GO:0031338; P:GO:0090630; F:GO:0005096; C:GO:0012505; P:GO:0006886; F:GO:0017137; C:GO:0005622	P:regulation of vesicle fusion; P:activation of GTPase activity; F:GTPase activator activity; C:endomembrane system; P:intracellular protein transport; F:Rab GTPase binding; C:intracellular
CDS_5331_Trasncript_19841	ATP-dependent helicase brm-like isoform X1	372	20	2.63004e-33	74.2	7	F:GO:0016887; C:GO:0016514; F:GO:0005524; F:GO:0042393; P:GO:0043044; P:GO:0006355; F:GO:0004386	F:ATPase activity; C:SWI/SNF complex; F:ATP binding; F:histone binding; P:ATP-dependent chromatin remodeling; P:regulation of transcription, DNA-templated; F:helicase activity	EC:3.6.1.3; EC:3.6.1.15	Adenosinetriphosphatase; Nucleoside-triphosphate phosphatase
CDS_5332_Trasncript_19852	probable phenylalanine--tRNA mitochondrial	477	20	2.59566e-99	81.45	7	F:GO:0000287; F:GO:0005524; P:GO:0008033; C:GO:0005739; F:GO:0004826; P:GO:0006432; F:GO:0000049	F:magnesium ion binding; F:ATP binding; P:tRNA processing; C:mitochondrion; F:phenylalanine-tRNA ligase activity; P:phenylalanyl-tRNA aminoacylation; F:tRNA binding	EC:6.1.1.20	Phenylalanine--tRNA ligase
CDS_5333_Trasncript_19874	AGAP013489-PA	300	2	1.77036e-10	85
CDS_5337_Trasncript_20007	phosphatase 2 regulatory	498	20	1.50533e-121	96.2	1	F:GO:0005509	F:calcium ion binding
CDS_5339_Trasncript_20079	beta-galactosidase	324	20	1.12434e-52	67.15	4	P:GO:0005975; C:GO:0016020; C:GO:0005773; F:GO:0004565	P:carbohydrate metabolic process; C:membrane; C:vacuole; F:beta-galactosidase activity	EC:3.2.1.23	Beta-galactosidase
CDS_5340_Trasncript_20099	cell division cycle and apoptosis regulator 1	477	12	2.95581e-32	61.08	2	P:GO:0051301; P:GO:0006355	P:cell division; P:regulation of transcription, DNA-templated
CDS_5341_Trasncript_20119	molecular chaperone grp170 sil1 hsp70 superfamily	399	20	4.5883e-60	85.25	5	C:GO:0005811; F:GO:0005524; C:GO:0005615; P:GO:0032504; C:GO:0012505	C:lipid particle; F:ATP binding; C:extracellular space; P:multicellular organism reproduction; C:endomembrane system
CDS_5344_Trasncript_20154	methyltransferase 23	429	20	5.48566e-74	89.9	2	F:GO:0008168; P:GO:0032259	F:methyltransferase activity; P:methylation
CDS_5345_Trasncript_20155	AMME syndrome candidate gene 1	372	20	4.12792e-77	93.6
CDS_5346_Trasncript_20187	sterol carrier 2	336	20	1.82038e-67	89.4
CDS_5347_Trasncript_20227	fkbp-type peptidyl-prolyl cis-trans isomerase	360	20	3.20874e-57	83.75	6	C:GO:0005789; F:GO:0003755; F:GO:0005528; P:GO:0061077; C:GO:0016021; P:GO:0000413	C:endoplasmic reticulum membrane; F:peptidyl-prolyl cis-trans isomerase activity; F:FK506 binding; P:chaperone-mediated protein folding; C:integral component of membrane; P:protein peptidyl-prolyl isomerization	EC:5.2.1.8	Peptidylprolyl isomerase
CDS_5349_Trasncript_20307	ubiquitin-conjugating enzyme E2 H	306	20	1.01243e-64	99.45	6	F:GO:0005524; F:GO:0061630; F:GO:0031625; C:GO:0005737; P:GO:0006511; P:GO:0016567	F:ATP binding; F:ubiquitin protein ligase activity; F:ubiquitin protein ligase binding; C:cytoplasm; P:ubiquitin-dependent protein catabolic process; P:protein ubiquitination
CDS_5352_Trasncript_20427	39S ribosomal mitochondrial	567	20	2.60242e-121	77.05	2	C:GO:0005739; C:GO:0005840	C:mitochondrion; C:ribosome
CDS_5353_Trasncript_20428	elongation factor 1-beta	453	20	1.33212e-63	93.4	3	F:GO:0003746; P:GO:0006414; C:GO:0005853	F:translation elongation factor activity; P:translational elongation; C:eukaryotic translation elongation factor 1 complex
CDS_5358_Trasncript_20453	cdk5 activator-binding	483	20	4.62274e-88	76.1	3	C:GO:0012505; P:GO:0007346; P:GO:0000079	C:endomembrane system; P:regulation of mitotic cell cycle; P:regulation of cyclin-dependent protein serine/threonine kinase activity
CDS_5362_Trasncript_20470	diphosphomevalonate decarboxylase	309	20	2.10699e-46	65.6	4	F:GO:0005524; P:GO:0019287; C:GO:0005829; F:GO:0004163	F:ATP binding; P:isopentenyl diphosphate biosynthetic process, mevalonate pathway; C:cytosol; F:diphosphomevalonate decarboxylase activity	EC:4.1.1.33	Diphosphomevalonate decarboxylase
CDS_5366_Trasncript_20509	ribosomal RNA-processing 7 homolog A	435	20	8.97752e-67	72.2	6	F:GO:0000166; F:GO:0003676; C:GO:0034456; P:GO:0000028; P:GO:0006364; C:GO:0032545	F:nucleotide binding; F:nucleic acid binding; C:UTP-C complex; P:ribosomal small subunit assembly; P:rRNA processing; C:CURI complex
CDS_5368_Trasncript_20519	AGAP004348-PA	375	2	4.33809e-10	85
CDS_5369_Trasncript_20522	transmembrane 203	378	20	1.84543e-73	78.95	1	C:GO:0016021	C:integral component of membrane
CDS_5372_Trasncript_20563	rna 3 -terminal phosphate cyclase	315	20	1.75004e-55	77.8	5	C:GO:0005634; F:GO:0003963; F:GO:0005524; F:GO:0003723; P:GO:0006396	C:nucleus; F:RNA-3'-phosphate cyclase activity; F:ATP binding; F:RNA binding; P:RNA processing	EC:6.5.1.4	RNA 3'-terminal-phosphate cyclase (ATP)
CDS_5376_Trasncript_20605	fatty acid hydroxylase domain-containing 2 isoform X2	411	20	1.26871e-91	95.55	5	F:GO:0005506; F:GO:0016491; C:GO:0016021; P:GO:0055114; P:GO:0006633	F:iron ion binding; F:oxidoreductase activity; C:integral component of membrane; P:oxidation-reduction process; P:fatty acid biosynthetic process
CDS_5378_Trasncript_20617	AGAP009982-PA	708	3	1.04934e-59	61.67
CDS_5380_Trasncript_20654	integrator complex subunit 11	462	20	2.13673e-73	76.5
CDS_5382_Trasncript_20661	Misexpression suppressor of ras	684	20	3.19085e-145	74.35
CDS_5386_Trasncript_20699	GRAM domain-containing 1B-like isoform X1	486	9	3.69987e-42	73.89	1	C:GO:0016021	C:integral component of membrane
CDS_5387_Trasncript_20701	28S ribosomal mitochondrial	933	20	3.86907e-122	79.95	3	F:GO:0003735; P:GO:0006915; C:GO:0005763	F:structural constituent of ribosome; P:apoptotic process; C:mitochondrial small ribosomal subunit
CDS_5390_Trasncript_20708	very long-chain-fatty-acid-- ligase bubblegum	315	20	1.46005e-60	89.4	2	F:GO:0003824; P:GO:0008152	F:catalytic activity; P:metabolic process
CDS_5391_Trasncript_20710	aael aael000197 aedes	384	20	1.99668e-32	56.25	1	F:GO:0046872	F:metal ion binding
CDS_5393_Trasncript_20739	nuclear pore complex nup107	342	20	2.05925e-48	74.9	7	P:GO:0006406; C:GO:0031080; P:GO:0006606; F:GO:0017056; P:GO:0006355; P:GO:0000973; F:GO:0005487	P:mRNA export from nucleus; C:nuclear pore outer ring; P:protein import into nucleus; F:structural constituent of nuclear pore; P:regulation of transcription, DNA-templated; P:posttranscriptional tethering of RNA polymerase II gene DNA at nuclear periphery; F:nucleocytoplasmic transporter activity
CDS_5394_Trasncript_20747	DNA-directed RNA polymerase III subunit D	555	20	1.25484e-81	67.45	4	F:GO:0001056; F:GO:0003677; P:GO:0006383; C:GO:0005666	F:RNA polymerase III activity; F:DNA binding; P:transcription from RNA polymerase III promoter; C:DNA-directed RNA polymerase III complex	EC:2.7.7.6	DNA-directed RNA polymerase
CDS_5397_Trasncript_20780	golgin subfamily A member 2	300	20	7.67937e-38	85.8	1	C:GO:0005794	C:Golgi apparatus
CDS_5398_Trasncript_20781	succinyl-coa synthetase beta subunit	621	20	1.80214e-135	86.5	3	F:GO:0005524; P:GO:0008152; F:GO:0016874	F:ATP binding; P:metabolic process; F:ligase activity
CDS_5399_Trasncript_20784	splicing factor 3A subunit 2	453	20	1.34325e-73	97.75	6	F:GO:0003676; F:GO:0008270; C:GO:0071013; C:GO:0071004; C:GO:0005686; P:GO:0000245	F:nucleic acid binding; F:zinc ion binding; C:catalytic step 2 spliceosome; C:U2-type prespliceosome; C:U2 snRNP; P:spliceosomal complex assembly
CDS_5401_Trasncript_20798	general transcription factor IIE subunit 2	1032	20	3.17111e-179	92.5	6	F:GO:0003677; F:GO:0003743; P:GO:0006355; C:GO:0005673; P:GO:0006413; P:GO:0006367	F:DNA binding; F:translation initiation factor activity; P:regulation of transcription, DNA-templated; C:transcription factor TFIIE complex; P:translational initiation; P:transcription initiation from RNA polymerase II promoter
CDS_5403_Trasncript_20802	USP6 N-terminal isoform X1	672	20	5.21831e-90	72.6	7	P:GO:0031338; P:GO:0090630; F:GO:0005096; C:GO:0012505; P:GO:0006886; F:GO:0017137; C:GO:0005622	P:regulation of vesicle fusion; P:activation of GTPase activity; F:GTPase activator activity; C:endomembrane system; P:intracellular protein transport; F:Rab GTPase binding; C:intracellular
CDS_5404_Trasncript_20807	WD repeat-containing 61	1002	20	0	87.9
CDS_5406_Trasncript_20861	methionine synthase reductase-like	345	20	5.01049e-40	61.7	2	F:GO:0003958; F:GO:0030586	F:NADPH-hemoprotein reductase activity; F:[methionine synthase] reductase activity	EC:1.6.2.4; EC:1.16.1; EC:1.16.1.8	NADPH--hemoprotein reductase; Oxidizing metal ions; [Methionine synthase] reductase
CDS_5407_Trasncript_20862	ribosomal l1 domain-containing	456	20	1.94879e-66	64.6	5	F:GO:0003723; P:GO:0000470; C:GO:0022625; C:GO:0030686; P:GO:0006412	F:RNA binding; P:maturation of LSU-rRNA; C:cytosolic large ribosomal subunit; C:90S preribosome; P:translation
CDS_5408_Trasncript_20872	dephospho- kinase	600	20	3.78859e-130	84.3	5	F:GO:0005524; F:GO:0004140; C:GO:0016021; P:GO:0015937; P:GO:0016310	F:ATP binding; F:dephospho-CoA kinase activity; C:integral component of membrane; P:coenzyme A biosynthetic process; P:phosphorylation	EC:2.7.1.24	Dephospho-CoA kinase
CDS_5409_Trasncript_20875	diphthine methyl ester synthase	378	20	2.64975e-47	87.3	3	P:GO:0017183; F:GO:0004164; P:GO:0032259	P:peptidyl-diphthamide biosynthetic process from peptidyl-histidine; F:diphthine synthase activity; P:methylation	EC:2.1.1.98	Diphthine synthase
CDS_5411_Trasncript_20891	NRDE2 homolog	303	9	1.32484e-42	66.89
CDS_5412_Trasncript_20905	AGAP003842-PA	375	3	9.66228e-12	60
CDS_5413_Trasncript_20925	isoform A	444	20	9.64638e-60	71.15	3	P:GO:0005975; F:GO:0008422; P:GO:1901657	P:carbohydrate metabolic process; F:beta-glucosidase activity; P:glycosyl compound metabolic process	EC:3.2.1.21	Beta-glucosidase
CDS_5418_Trasncript_20955	succinate--hydroxymethylglutarate -transferase	384	20	1.08008e-64	79.45	1	F:GO:0016740	F:transferase activity
CDS_5425_Trasncript_21042	U3 small nucleolar RNA-associated 15 homolog	405	20	4.2707e-65	68.3	2	P:GO:0006364; C:GO:0005730	P:rRNA processing; C:nucleolus
CDS_5426_Trasncript_21046	ribosome biogenesis BMS1 homolog	465	20	2.51313e-60	80.55	7	F:GO:0005525; C:GO:0005634; P:GO:0000462; F:GO:0003924; F:GO:0034511; P:GO:0000479; C:GO:0030686	F:GTP binding; C:nucleus; P:maturation of SSU-rRNA from tricistronic rRNA transcript (SSU-rRNA, 5.8S rRNA, LSU-rRNA); F:GTPase activity; F:U3 snoRNA binding; P:endonucleolytic cleavage of tricistronic rRNA transcript (SSU-rRNA, 5.8S rRNA, LSU-rRNA); C:90S preribosome	EC:3.6.1.15	Nucleoside-triphosphate phosphatase
CDS_5427_Trasncript_21061	zinc finger 425	435	20	2.52671e-81	75.85	3	F:GO:0003676; C:GO:0005634; F:GO:0008270	F:nucleic acid binding; C:nucleus; F:zinc ion binding
CDS_5429_Trasncript_21081	DENND6B isoform X2	627	20	2.41343e-130	82.6	4	F:GO:0005524; C:GO:0055037; F:GO:0017112; P:GO:0043547	F:ATP binding; C:recycling endosome; F:Rab guanyl-nucleotide exchange factor activity; P:positive regulation of GTPase activity
CDS_5430_Trasncript_21103	KRI1 homolog	384	20	5.52072e-67	88.85
CDS_5431_Trasncript_21109	inosine-uridine preferring nucleoside hydrolase	381	20	1.95224e-57	68.2	3	P:GO:0006152; C:GO:0005829; F:GO:0008477	P:purine nucleoside catabolic process; C:cytosol; F:purine nucleosidase activity	EC:3.2.2.1	Purine nucleosidase
CDS_5435_Trasncript_21158	charged multivesicular body 4b	456	20	1.29911e-100	89.5	2	P:GO:0007034; C:GO:0005622	P:vacuolar transport; C:intracellular
CDS_5436_Trasncript_21163	thymidylate kinase	375	20	9.80891e-74	81.15	10	C:GO:0005634; F:GO:0004798; F:GO:0005524; F:GO:0009041; P:GO:0046939; C:GO:0005739; P:GO:0006233; C:GO:0005829; P:GO:0006227; P:GO:0006235	C:nucleus; F:thymidylate kinase activity; F:ATP binding; F:uridylate kinase activity; P:nucleotide phosphorylation; C:mitochondrion; P:dTDP biosynthetic process; C:cytosol; P:dUDP biosynthetic process; P:dTTP biosynthetic process	EC:2.7.4.9	dTMP kinase
CDS_5443_Trasncript_21201	something about silencing 10-like	363	5	1.04258e-08	79.8	1	C:GO:0044424	C:intracellular part
CDS_5448_Trasncript_21229	AGAP009761-PA	321	8	5.14173e-50	75.88	1	C:GO:0016021	C:integral component of membrane
CDS_5449_Trasncript_21242	arginyl-tRNA- transferase 1	360	20	1.22682e-49	70.4	3	C:GO:0005737; F:GO:0004057; P:GO:0016598	C:cytoplasm; F:arginyltransferase activity; P:protein arginylation	EC:2.3.2.8	Arginyltransferase
CDS_5450_Trasncript_21246	ribosome-recycling mitochondrial	396	20	2.2672e-88	88.75	3	C:GO:0005739; P:GO:0070126; F:GO:0043023	C:mitochondrion; P:mitochondrial translational termination; F:ribosomal large subunit binding
CDS_5451_Trasncript_21253	hypothetical protein ZHAS_00014068	357	2	3.31429e-08	62.5
CDS_5452_Trasncript_21267	translation initiation factor eIF-2B subunit alpha	375	20	1.49592e-76	89.7	8	F:GO:0003743; P:GO:0019509; F:GO:0005085; F:GO:0046523; C:GO:0005851; P:GO:0006413; P:GO:0006446; P:GO:0043547	F:translation initiation factor activity; P:L-methionine salvage from methylthioadenosine; F:guanyl-nucleotide exchange factor activity; F:S-methyl-5-thioribose-1-phosphate isomerase activity; C:eukaryotic translation initiation factor 2B complex; P:translational initiation; P:regulation of translational initiation; P:positive regulation of GTPase activity	EC:5.3.1.23	S-methyl-5-thioribose-1-phosphate isomerase
CDS_5454_Trasncript_21273	neutral ceramidase	318	20	3.50905e-53	71.65
CDS_5456_Trasncript_21302	D-2-hydroxyglutarate mitochondrial-like	417	20	1.68835e-86	81.8	3	F:GO:0016614; F:GO:0050660; P:GO:0055114	F:oxidoreductase activity, acting on CH-OH group of donors; F:flavin adenine dinucleotide binding; P:oxidation-reduction process
CDS_5457_Trasncript_21304	mitochondrial ribonuclease P 1 homolog	381	20	3.51445e-53	80.5	3	C:GO:0005739; F:GO:0008168; P:GO:0032259	C:mitochondrion; F:methyltransferase activity; P:methylation
CDS_5459_Trasncript_21307	carnosine N-methyltransferase isoform X2	351	20	2.25409e-71	84.15	1	C:GO:0016021	C:integral component of membrane
CDS_5464_Trasncript_21374	malate dehydrogenase	384	20	5.49e-77	89.45	2	F:GO:0016491; P:GO:0055114	F:oxidoreductase activity; P:oxidation-reduction process
CDS_5466_Trasncript_21394	Neither inactivation nor afterpotential G	303	20	5.15069e-50	72.4	8	F:GO:0016614; P:GO:0001523; F:GO:0050660; P:GO:0046154; C:GO:0016021; P:GO:0055114; P:GO:0007601; P:GO:0006810	F:oxidoreductase activity, acting on CH-OH group of donors; P:retinoid metabolic process; F:flavin adenine dinucleotide binding; P:rhodopsin metabolic process; C:integral component of membrane; P:oxidation-reduction process; P:visual perception; P:transport
CDS_5468_Trasncript_21402	ufm1-specific protease 2	546	20	2.14104e-109	79.1	2	P:GO:0006508; F:GO:0071567	P:proteolysis; F:UFM1 hydrolase activity
CDS_5469_Trasncript_21423	glyoxylate reductase hydroxypyruvate reductase	525	20	1.09985e-94	87.4	8	C:GO:0031429; P:GO:0001522; F:GO:0051287; F:GO:0016618; C:GO:0005829; P:GO:0042254; P:GO:0055114; F:GO:0030267	C:box H/ACA snoRNP complex; P:pseudouridine synthesis; F:NAD binding; F:hydroxypyruvate reductase activity; C:cytosol; P:ribosome biogenesis; P:oxidation-reduction process; F:glyoxylate reductase (NADP) activity	EC:1.1.1.79; EC:1.1.1.81	Glyoxylate reductase (NADP(+)); Hydroxypyruvate reductase
CDS_5470_Trasncript_21424	ubiquitin carboxyl-terminal hydrolase 7	303	20	1.81941e-59	83.25	3	P:GO:0016579; F:GO:0036459; P:GO:0006511	P:protein deubiquitination; F:thiol-dependent ubiquitinyl hydrolase activity; P:ubiquitin-dependent protein catabolic process	EC:3.4.19.12	Ubiquitinyl hydrolase 1
CDS_5473_Trasncript_21443	mRNA cap guanine-N7 methyltransferase isoform X2	306	20	4.62392e-44	66.7	6	P:GO:0036265; C:GO:0005634; C:GO:0005845; F:GO:0003723; P:GO:0006370; F:GO:0004482	P:RNA (guanine-N7)-methylation; C:nucleus; C:mRNA cap binding complex; F:RNA binding; P:7-methylguanosine mRNA capping; F:mRNA (guanine-N7-)-methyltransferase activity	EC:2.1.1.56	mRNA (guanine-N(7)-)-methyltransferase
CDS_5474_Trasncript_21455	odr-4 homolog	411	20	6.05674e-60	66.8	1	C:GO:0016021	C:integral component of membrane
CDS_5475_Trasncript_21465	probable malonyl- -acyl carrier mitochondrial	318	20	3.66712e-58	87.4	8	F:GO:0004314; F:GO:0016779; C:GO:0005739; P:GO:0002098; F:GO:0000049; P:GO:0006633; P:GO:0032447; P:GO:0034227	F:[acyl-carrier-protein] S-malonyltransferase activity; F:nucleotidyltransferase activity; C:mitochondrion; P:tRNA wobble uridine modification; F:tRNA binding; P:fatty acid biosynthetic process; P:protein urmylation; P:tRNA thio-modification	EC:2.3.1.85; EC:2.3.1.39	Fatty-acid synthase; [Acyl-carrier-protein] S-malonyltransferase
CDS_5477_Trasncript_21493	gSG7 salivary	468	9	2.00901e-98	72.11
CDS_5478_Trasncript_21496	tRNA-splicing ligase homolog	723	20	1.05022e-171	97.5	5	F:GO:0005524; F:GO:0046872; P:GO:0006388; C:GO:0072669; F:GO:0003972	F:ATP binding; F:metal ion binding; P:tRNA splicing, via endonucleolytic cleavage and ligation; C:tRNA-splicing ligase complex; F:RNA ligase (ATP) activity	EC:6.5.1.3	RNA ligase (ATP)
CDS_5479_Trasncript_21517	CD2 antigen cytoplasmic tail-binding 2	375	20	1.00295e-23	71.85	1	C:GO:0005682	C:U5 snRNP
CDS_5482_Trasncript_21538	Splicing factor 3B subunit	357	20	1.65275e-69	98.1	7	C:GO:0005689; C:GO:0071013; C:GO:0019013; F:GO:0003729; C:GO:0071004; C:GO:0005686; P:GO:0000245	C:U12-type spliceosomal complex; C:catalytic step 2 spliceosome; C:viral nucleocapsid; F:mRNA binding; C:U2-type prespliceosome; C:U2 snRNP; P:spliceosomal complex assembly
CDS_5484_Trasncript_21560	pre-mRNA-splicing factor CWC25 homolog	312	20	6.02299e-61	86.1
CDS_5488_Trasncript_21629	eukaryotic translation initiation factor 3 subunit M	306	20	9.8028e-64	93.25	9	F:GO:0003743; P:GO:0001731; C:GO:0016282; P:GO:0002183; C:GO:0005794; C:GO:0033290; P:GO:0006446; P:GO:0009306; C:GO:0005852	F:translation initiation factor activity; P:formation of translation preinitiation complex; C:eukaryotic 43S preinitiation complex; P:cytoplasmic translational initiation; C:Golgi apparatus; C:eukaryotic 48S preinitiation complex; P:regulation of translational initiation; P:protein secretion; C:eukaryotic translation initiation factor 3 complex
CDS_5492_Trasncript_21710	nurim homolog	471	20	1.81501e-56	69.3	2	C:GO:0005635; C:GO:0016021	C:nuclear envelope; C:integral component of membrane
CDS_5494_Trasncript_21716	AGAP008242-PA, partial	420	20	3.11725e-34	78.25
CDS_5495_Trasncript_21747	transmembrane emp24 domain-containing 5	348	20	3.59074e-62	80.3	6	C:GO:0005789; C:GO:0005634; P:GO:0006508; C:GO:0016021; F:GO:0008233; P:GO:0006810	C:endoplasmic reticulum membrane; C:nucleus; P:proteolysis; C:integral component of membrane; F:peptidase activity; P:transport
CDS_5496_Trasncript_21770	lysophospholipid acyltransferase 7	327	20	8.149e-41	75.75	2	F:GO:0016746; C:GO:0016021	F:transferase activity, transferring acyl groups; C:integral component of membrane
CDS_5498_Trasncript_21844	RNA polymerase II subunit B1 CTD phosphatase RPAP2	597	20	3.04335e-91	74.6	4	C:GO:0005634; C:GO:0005737; P:GO:0070940; F:GO:0008420	C:nucleus; C:cytoplasm; P:dephosphorylation of RNA polymerase II C-terminal domain; F:CTD phosphatase activity	EC:3.1.3.16; EC:3.1.3.41	Protein-serine/threonine phosphatase; 4-nitrophenylphosphatase
CDS_5499_Trasncript_21862	armadillo repeat-containing 6 homolog	378	20	4.45318e-75	72.65
CDS_5500_Trasncript_21869	cysteine--tRNA cytoplasmic	354	20	3.53665e-40	78.35	4	F:GO:0005524; C:GO:0005829; F:GO:0004817; P:GO:0006423	F:ATP binding; C:cytosol; F:cysteine-tRNA ligase activity; P:cysteinyl-tRNA aminoacylation	EC:6.1.1.16	Cysteine--tRNA ligase
CDS_5503_Trasncript_21892	lkb1 interacting	297	20	2.62589e-49	74.75
CDS_5504_Trasncript_21913	permease of the major facilitator superfamily	384	20	7.12662e-74	92.8	5	P:GO:0055085; F:GO:0022857; C:GO:0016021; P:GO:0006820; C:GO:0005886	P:transmembrane transport; F:transmembrane transporter activity; C:integral component of membrane; P:anion transport; C:plasma membrane
CDS_5506_Trasncript_21921	conserved oligomeric Golgi complex subunit 8	324	20	8.34688e-49	78.7	2	C:GO:0017119; P:GO:0006891	C:Golgi transport complex; P:intra-Golgi vesicle-mediated transport
CDS_5507_Trasncript_21924	arginine N-methyltransferase 3	333	20	1.4276e-69	84.65	8	F:GO:0035242; P:GO:0034969; P:GO:0019919; C:GO:0005829; P:GO:0006355; P:GO:0042254; C:GO:0005840; F:GO:0008469	F:protein-arginine omega-N asymmetric methyltransferase activity; P:histone arginine methylation; P:peptidyl-arginine methylation, to asymmetrical-dimethyl arginine; C:cytosol; P:regulation of transcription, DNA-templated; P:ribosome biogenesis; C:ribosome; F:histone-arginine N-methyltransferase activity
CDS_5508_Trasncript_21968	PERQ amino acid-rich with GYF domain-containing CG11148 isoform X1	384	20	7.32292e-61	89.35
CDS_5509_Trasncript_21983	leucine-rich transmembrane	312	6	1.45655e-25	74.83	1	C:GO:0016021	C:integral component of membrane
CDS_5511_Trasncript_22008	U3 small nucleolar RNA-associated 15 homolog	315	20	1.27465e-44	68.65	2	P:GO:0006364; C:GO:0005730	P:rRNA processing; C:nucleolus
CDS_5512_Trasncript_22012	ankyrin repeat domain-containing 49	408	20	5.2647e-74	81.7
CDS_5513_Trasncript_22020	DNA-directed RNA polymerase III subunit RPC3	414	20	8.57338e-82	86.5	4	F:GO:0001056; F:GO:0003677; P:GO:0006383; C:GO:0005666	F:RNA polymerase III activity; F:DNA binding; P:transcription from RNA polymerase III promoter; C:DNA-directed RNA polymerase III complex	EC:2.7.7.6	DNA-directed RNA polymerase
CDS_5514_Trasncript_22024	ribonuclease 29kD-subunit	315	7	7.11734e-09	65.86	8	P:GO:0090502; F:GO:0004526; F:GO:0003723; C:GO:0000172; P:GO:0006364; P:GO:0001682; C:GO:0005655; P:GO:0006379	P:RNA phosphodiester bond hydrolysis, endonucleolytic; F:ribonuclease P activity; F:RNA binding; C:ribonuclease MRP complex; P:rRNA processing; P:tRNA 5'-leader removal; C:nucleolar ribonuclease P complex; P:mRNA cleavage	EC:3.1.30; EC:3.1.26; EC:3.1.26.5	Acting on ester bonds; Acting on ester bonds; Ribonuclease P
CDS_5515_Trasncript_22079	importin subunit beta	438	20	1.18134e-89	93.95	10	C:GO:0031965; C:GO:0005737; P:GO:0000060; P:GO:0006607; F:GO:0008565; C:GO:0034399; F:GO:0008536; P:GO:0000059; F:GO:0008139; P:GO:0006610	C:nuclear membrane; C:cytoplasm; P:protein import into nucleus, translocation; P:NLS-bearing protein import into nucleus; F:protein transporter activity; C:nuclear periphery; F:Ran GTPase binding; P:protein import into nucleus, docking; F:nuclear localization sequence binding; P:ribosomal protein import into nucleus
CDS_5516_Trasncript_22089	syntenin-1 isoform X2	465	20	5.49905e-43	68.25
CDS_5517_Trasncript_22090	esterase and	339	20	1.71957e-42	81.2	12	C:GO:0005887; C:GO:0005615; F:GO:0005549; P:GO:0007416; F:GO:0042043; P:GO:0007158; P:GO:0050804; P:GO:0050911; C:GO:0045202; F:GO:0004984; F:GO:0052689; C:GO:0009986	C:integral component of plasma membrane; C:extracellular space; F:odorant binding; P:synapse assembly; F:neurexin family protein binding; P:neuron cell-cell adhesion; P:modulation of synaptic transmission; P:detection of chemical stimulus involved in sensory perception of smell; C:synapse; F:olfactory receptor activity; F:carboxylic ester hydrolase activity; C:cell surface	EC:3.1.1.1	Carboxylesterase
CDS_5519_Trasncript_22128	39S ribosomal mitochondrial	435	20	2.57779e-81	73.45	8	P:GO:0090502; C:GO:0005634; F:GO:0004525; P:GO:0031053; F:GO:0003725; P:GO:0031054; C:GO:0005840; P:GO:0030422	P:RNA phosphodiester bond hydrolysis, endonucleolytic; C:nucleus; F:ribonuclease III activity; P:primary miRNA processing; F:double-stranded RNA binding; P:pre-miRNA processing; C:ribosome; P:production of siRNA involved in RNA interference	EC:3.1.30; EC:3.1.26; EC:3.1.26.3	Acting on ester bonds; Acting on ester bonds; Ribonuclease III
CDS_5523_Trasncript_22209	ribosomal RNA processing 36 homolog	300	20	3.63336e-36	70.5	4	P:GO:0000462; P:GO:0000469; C:GO:0005730; C:GO:0030686	P:maturation of SSU-rRNA from tricistronic rRNA transcript (SSU-rRNA, 5.8S rRNA, LSU-rRNA); P:cleavage involved in rRNA processing; C:nucleolus; C:90S preribosome
CDS_5524_Trasncript_22291	zinc carboxypeptidase-like	516	20	1.44615e-99	80.45	4	C:GO:0005615; F:GO:0008270; F:GO:0004181; P:GO:0006508	C:extracellular space; F:zinc ion binding; F:metallocarboxypeptidase activity; P:proteolysis	EC:3.4.17	Acting on peptide bonds (peptidases)
CDS_5526_Trasncript_22304	pre-mRNA-splicing factor ATP-dependent RNA helicase DHX16	351	20	2.48884e-63	92.35	6	F:GO:0005524; C:GO:0005737; C:GO:0005681; F:GO:0004004; F:GO:0044822; P:GO:0000398	F:ATP binding; C:cytoplasm; C:spliceosomal complex; F:ATP-dependent RNA helicase activity; F:poly(A) RNA binding; P:mRNA splicing, via spliceosome	EC:3.6.1.3; EC:3.6.1.15	Adenosinetriphosphatase; Nucleoside-triphosphate phosphatase
CDS_5530_Trasncript_22342	hepatoma-derived GF	324	17	3.83979e-22	70.88
CDS_5532_Trasncript_22372	cullin-5	315	20	4.53871e-58	98.45	4	F:GO:0061630; F:GO:0031625; C:GO:0031466; P:GO:0042787	F:ubiquitin protein ligase activity; F:ubiquitin protein ligase binding; C:Cul5-RING ubiquitin ligase complex; P:protein ubiquitination involved in ubiquitin-dependent protein catabolic process
CDS_5538_Trasncript_22427	ras-related Rab-8A	342	20	2.44027e-75	98.15	11	F:GO:0005525; P:GO:0032869; P:GO:0048210; C:GO:0005768; P:GO:0007264; C:GO:0008021; C:GO:0030140; P:GO:0006904; P:GO:0009306; C:GO:0005886; P:GO:0072659	F:GTP binding; P:cellular response to insulin stimulus; P:Golgi vesicle fusion to target membrane; C:endosome; P:small GTPase mediated signal transduction; C:synaptic vesicle; C:trans-Golgi network transport vesicle; P:vesicle docking involved in exocytosis; P:protein secretion; C:plasma membrane; P:protein localization to plasma membrane
CDS_5539_Trasncript_22449	DNA polymerase delta small subunit	339	20	1.51369e-67	86.25	4	F:GO:0003677; F:GO:0003887; P:GO:0006260; P:GO:0071897	F:DNA binding; F:DNA-directed DNA polymerase activity; P:DNA replication; P:DNA biosynthetic process	EC:2.7.7.7	DNA-directed DNA polymerase
CDS_5540_Trasncript_22462	activating signal cointegrator 1	315	20	1.40309e-52	85.5	5	C:GO:0005634; F:GO:0008270; F:GO:0003713; P:GO:0045893; P:GO:0006366	C:nucleus; F:zinc ion binding; F:transcription coactivator activity; P:positive regulation of transcription, DNA-templated; P:transcription from RNA polymerase II promoter
CDS_5541_Trasncript_22487	N-acetyl galactosaminyl transferase 6	333	20	2.12696e-62	86.1	5	F:GO:0016757; C:GO:0016021; P:GO:0006486; C:GO:0000139; F:GO:0030246	F:transferase activity, transferring glycosyl groups; C:integral component of membrane; P:protein glycosylation; C:Golgi membrane; F:carbohydrate binding
CDS_5551_Trasncript_22613	sodium calcium exchanger	339	20	2.23751e-60	90	5	P:GO:0007154; P:GO:0006816; C:GO:0016021; P:GO:0035725; F:GO:0005432	P:cell communication; P:calcium ion transport; C:integral component of membrane; P:sodium ion transmembrane transport; F:calcium:sodium antiporter activity
CDS_5552_Trasncript_22614	tyrosine- kinase hopscotch	318	20	3.77749e-61	69.65	11	F:GO:0005524; C:GO:0005856; F:GO:0004715; P:GO:0045087; P:GO:0030154; C:GO:0031234; P:GO:0007169; P:GO:0038083; F:GO:0005102; P:GO:0016477; P:GO:0042127	F:ATP binding; C:cytoskeleton; F:non-membrane spanning protein tyrosine kinase activity; P:innate immune response; P:cell differentiation; C:extrinsic component of cytoplasmic side of plasma membrane; P:transmembrane receptor protein tyrosine kinase signaling pathway; P:peptidyl-tyrosine autophosphorylation; F:receptor binding; P:cell migration; P:regulation of cell proliferation	EC:2.7.10; EC:2.7.10.2	Transferring phosphorus-containing groups; Non-specific protein-tyrosine kinase
CDS_5553_Trasncript_22617	lin-9 homolog	390	20	8.81692e-80	74.8	3	P:GO:0006351; C:GO:0017053; P:GO:0007049	P:transcription, DNA-templated; C:transcriptional repressor complex; P:cell cycle
CDS_5555_Trasncript_22671	peroxisomal biogenesis factor 19	324	20	1.78776e-46	66.55	1	C:GO:0005777	C:peroxisome
CDS_5556_Trasncript_22672	AGAP008450-PA-like protein	327	2	6.45099e-10	78.5	1	C:GO:0016020	C:membrane
CDS_5557_Trasncript_22685	hypothetical protein AND_002638	333	2	7.01829e-25	70
CDS_5558_Trasncript_22700	U3 small nucleolar RNA-interacting	396	20	1.60432e-73	76	3	C:GO:0032040; F:GO:0030515; P:GO:0006364	C:small-subunit processome; F:snoRNA binding; P:rRNA processing
CDS_5563_Trasncript_22794	alpha-l-fucosidase	363	20	3.33432e-50	74.3	7	P:GO:0016139; F:GO:0042806; F:GO:0004560; F:GO:0016773; P:GO:0042742; P:GO:0006004; P:GO:0046129	P:glycoside catabolic process; F:fucose binding; F:alpha-L-fucosidase activity; F:phosphotransferase activity, alcohol group as acceptor; P:defense response to bacterium; P:fucose metabolic process; P:purine ribonucleoside biosynthetic process	EC:3.2.1.51	Alpha-L-fucosidase
CDS_5567_Trasncript_22863	with signal	321	20	2.95457e-59	69.3	1	C:GO:0016021	C:integral component of membrane
CDS_5573_Trasncript_22933	stromal antigen	360	20	3.67896e-54	86.8
CDS_5574_Trasncript_22934	Cleavage and polyadenylation specificity factor subunit 1	621	20	2.23031e-135	86.05	4	C:GO:0005847; F:GO:0003729; P:GO:0006378; P:GO:0006379	C:mRNA cleavage and polyadenylation specificity factor complex; F:mRNA binding; P:mRNA polyadenylation; P:mRNA cleavage
CDS_5575_Trasncript_22936	trypsin-like serine protease	399	8	8.85878e-60	59.5	2	P:GO:0006508; F:GO:0004252	P:proteolysis; F:serine-type endopeptidase activity	EC:3.4.21	Acting on peptide bonds (peptidases)
CDS_5580_Trasncript_22978	maltase A3-like	366	20	5.16879e-50	60.75	2	P:GO:0005975; F:GO:0003824	P:carbohydrate metabolic process; F:catalytic activity
CDS_5582_Trasncript_23004	ribosome biogenesis BOP1 homolog	351	20	1.09125e-64	88.55	6	P:GO:0000463; F:GO:0043021; C:GO:0070545; P:GO:0000466; C:GO:0005654; C:GO:0030687	P:maturation of LSU-rRNA from tricistronic rRNA transcript (SSU-rRNA, 5.8S rRNA, LSU-rRNA); F:ribonucleoprotein complex binding; C:PeBoW complex; P:maturation of 5.8S rRNA from tricistronic rRNA transcript (SSU-rRNA, 5.8S rRNA, LSU-rRNA); C:nucleoplasm; C:preribosome, large subunit precursor
CDS_5585_Trasncript_23071	late endosomal lysosomal adaptor mapk and mtor activator 1	456	20	2.72459e-100	76.2	8	P:GO:0007040; P:GO:0071230; P:GO:0032439; C:GO:0071986; P:GO:0043410; P:GO:0032008; P:GO:0042632; P:GO:0001919	P:lysosome organization; P:cellular response to amino acid stimulus; P:endosome localization; C:Ragulator complex; P:positive regulation of MAPK cascade; P:positive regulation of TOR signaling; P:cholesterol homeostasis; P:regulation of receptor recycling
CDS_5586_Trasncript_23090	SCO1 mitochondrial	702	20	7.32612e-165	89.3	6	P:GO:0006825; P:GO:0006878; F:GO:0005507; C:GO:0016021; C:GO:0005743; P:GO:0008535	P:copper ion transport; P:cellular copper ion homeostasis; F:copper ion binding; C:integral component of membrane; C:mitochondrial inner membrane; P:respiratory chain complex IV assembly
CDS_5587_Trasncript_23099	phenoloxidase subunit 1	345	20	1.10635e-47	82.55	3	F:GO:0016491; F:GO:0046872; P:GO:0055114	F:oxidoreductase activity; F:metal ion binding; P:oxidation-reduction process
CDS_5590_Trasncript_23126	conserved oligomeric Golgi complex subunit 4	456	20	8.12918e-92	89.15	5	C:GO:0017119; P:GO:0006890; P:GO:0048213; P:GO:0007030; P:GO:0000301	C:Golgi transport complex; P:retrograde vesicle-mediated transport, Golgi to ER; P:Golgi vesicle prefusion complex stabilization; P:Golgi organization; P:retrograde transport, vesicle recycling within Golgi
CDS_5593_Trasncript_23135	pyruvate dehydrogenase phosphatase regulatory mitochondrial	516	20	5.39562e-106	90.2	2	F:GO:0016491; P:GO:0055114	F:oxidoreductase activity; P:oxidation-reduction process
CDS_5596_Trasncript_23183	adiponectin receptor -like	324	20	3.36929e-71	97.65	4	C:GO:0016021; F:GO:0042562; P:GO:0033211; C:GO:0005886	C:integral component of membrane; F:hormone binding; P:adiponectin-activated signaling pathway; C:plasma membrane
CDS_5597_Trasncript_23187	isoform A	558	20	1.11942e-111	90.85	2	F:GO:0003779; C:GO:0005622	F:actin binding; C:intracellular
CDS_5600_Trasncript_23202	karyopherin importin alpha	324	20	1.0268e-63	86.7	6	P:GO:0006607; C:GO:0005829; F:GO:0008565; F:GO:0008139; C:GO:0005643; C:GO:0005654	P:NLS-bearing protein import into nucleus; C:cytosol; F:protein transporter activity; F:nuclear localization sequence binding; C:nuclear pore; C:nucleoplasm
CDS_5601_Trasncript_23207	serine protease mitochondrial	318	20	2.61332e-53	91.9	2	P:GO:0006508; F:GO:0004252	P:proteolysis; F:serine-type endopeptidase activity	EC:3.4.21	Acting on peptide bonds (peptidases)
CDS_5604_Trasncript_23233	programmed cell death 2	297	20	3.18933e-40	81	2	C:GO:0005737; F:GO:0046872	C:cytoplasm; F:metal ion binding
CDS_5605_Trasncript_23238	peroxisomal biogenesis factor 19	300	20	1.47451e-47	78.5	1	C:GO:0005777	C:peroxisome
CDS_5607_Trasncript_23268	reticulocalbin calumenin dna supercoiling factor	504	20	4.17086e-96	83.1	1	F:GO:0005509	F:calcium ion binding
CDS_5608_Trasncript_23272	ras-related rab7-like	345	20	6.42639e-72	92.75	8	F:GO:0005525; P:GO:0007264; C:GO:0005770; C:GO:0045335; P:GO:0090385; P:GO:0008333; C:GO:0005774; C:GO:0005764	F:GTP binding; P:small GTPase mediated signal transduction; C:late endosome; C:phagocytic vesicle; P:phagosome-lysosome fusion; P:endosome to lysosome transport; C:vacuolar membrane; C:lysosome
CDS_5609_Trasncript_23290	probable phenylalanine--tRNA mitochondrial	333	20	1.12803e-67	88.8	7	F:GO:0000287; F:GO:0005524; P:GO:0008033; C:GO:0005739; F:GO:0004826; P:GO:0006432; F:GO:0000049	F:magnesium ion binding; F:ATP binding; P:tRNA processing; C:mitochondrion; F:phenylalanine-tRNA ligase activity; P:phenylalanyl-tRNA aminoacylation; F:tRNA binding	EC:6.1.1.20	Phenylalanine--tRNA ligase
CDS_5612_Trasncript_23338	ATP-dependent RNA helicase WM6	339	20	1.09951e-58	98.9	3	F:GO:0003676; F:GO:0005524; F:GO:0004386	F:nucleic acid binding; F:ATP binding; F:helicase activity	EC:3.6.1.15	Nucleoside-triphosphate phosphatase
CDS_5613_Trasncript_23357	isoform A	450	13	6.2385e-98	60.85	3	F:GO:0003700; P:GO:0006355; F:GO:0043565	F:transcription factor activity, sequence-specific DNA binding; P:regulation of transcription, DNA-templated; F:sequence-specific DNA binding
CDS_5614_Trasncript_23359	laminin subunit alpha-like	390	20	1.50073e-71	78.9	5	P:GO:0045995; P:GO:0007155; P:GO:0030155; P:GO:0030334; F:GO:0005102	P:regulation of embryonic development; P:cell adhesion; P:regulation of cell adhesion; P:regulation of cell migration; F:receptor binding
CDS_5615_Trasncript_23383	O-acetyl-ADP-ribose deacetylase 1	663	20	5.22795e-94	80.9
CDS_5616_Trasncript_23389	pseudouridylate synthase 7 homolog	672	20	7.12417e-92	71.4	4	C:GO:0005634; P:GO:0001522; F:GO:0003723; F:GO:0009982	C:nucleus; P:pseudouridine synthesis; F:RNA binding; F:pseudouridine synthase activity	EC:5.4.99.12	tRNA pseudouridine(38-40) synthase
CDS_5618_Trasncript_23440	COMM domain-containing 4-like	423	20	8.13823e-77	80.4
CDS_5619_Trasncript_23444	guanosine-3 ,5 -bis(diphosphate) 3 -pyrophosphohydrolase MESH1	456	20	4.38763e-70	82.55	4	F:GO:0008728; P:GO:0042594; P:GO:0015969; F:GO:0008893	F:GTP diphosphokinase activity; P:response to starvation; P:guanosine tetraphosphate metabolic process; F:guanosine-3',5'-bis(diphosphate) 3'-diphosphatase activity	EC:2.7.6.5; EC:3.1.7.2	GTP diphosphokinase; Guanosine-3',5'-bis(diphosphate) 3'-diphosphatase
CDS_5622_Trasncript_23467	transcriptional regulator HCNGP	570	20	5.17189e-86	78.9	2	C:GO:0005634; P:GO:0006355	C:nucleus; P:regulation of transcription, DNA-templated
CDS_5623_Trasncript_23480	arginine n-methyltransferase	561	20	4.8881e-116	75.25	7	F:GO:0035242; C:GO:0005634; P:GO:0034970; P:GO:0019919; C:GO:0005829; F:GO:0070611; P:GO:0006355	F:protein-arginine omega-N asymmetric methyltransferase activity; C:nucleus; P:histone H3-R2 methylation; P:peptidyl-arginine methylation, to asymmetrical-dimethyl arginine; C:cytosol; F:histone methyltransferase activity (H3-R2 specific); P:regulation of transcription, DNA-templated
CDS_5624_Trasncript_23495	probable ATP-dependent RNA helicase DDX46	414	20	5.06599e-82	92.85	6	F:GO:0003676; F:GO:0005524; P:GO:0010468; P:GO:0010501; F:GO:0004004; P:GO:0000398	F:nucleic acid binding; F:ATP binding; P:regulation of gene expression; P:RNA secondary structure unwinding; F:ATP-dependent RNA helicase activity; P:mRNA splicing, via spliceosome	EC:3.6.1.3; EC:3.6.1.15	Adenosinetriphosphatase; Nucleoside-triphosphate phosphatase
CDS_5625_Trasncript_23497	transposase domain-containing	339	5	3.02278e-25	50.6
CDS_5631_Trasncript_23557	Phosphotriesterase-related	342	20	3.31118e-68	83.2	3	F:GO:0016788; F:GO:0008270; P:GO:0009056	F:hydrolase activity, acting on ester bonds; F:zinc ion binding; P:catabolic process
CDS_5632_Trasncript_23558	THO complex subunit 3	321	20	7.43512e-71	95.65	3	P:GO:0006406; C:GO:0016021; C:GO:0000445	P:mRNA export from nucleus; C:integral component of membrane; C:THO complex part of transcription export complex
CDS_5633_Trasncript_23578	takeout JHBP like	297	20	1.70733e-62	77.05	6	F:GO:0004721; C:GO:0005615; P:GO:0032504; F:GO:0046872; P:GO:0006470; P:GO:0007623	F:phosphoprotein phosphatase activity; C:extracellular space; P:multicellular organism reproduction; F:metal ion binding; P:protein dephosphorylation; P:circadian rhythm	EC:3.1.3.16; EC:3.1.3.41	Protein-serine/threonine phosphatase; 4-nitrophenylphosphatase
CDS_5636_Trasncript_23605	AGAP006370-PA	417	1	2.18313e-11	75	1	F:GO:0042302	F:structural constituent of cuticle
CDS_5637_Trasncript_23606	cleavage and polyadenylation specificity factor subunit 4	327	20	4.71372e-46	68.6	2	F:GO:0003676; F:GO:0008270	F:nucleic acid binding; F:zinc ion binding
CDS_5638_Trasncript_23612	hexamerin- -like	411	20	3.4765e-75	84.9
CDS_5639_Trasncript_23617	glycerol-3-phosphate dehydrogenase dihydroxyacetone 3-phosphate reductase	303	20	1.11385e-54	92.2	7	P:GO:0005975; F:GO:0042803; C:GO:0009331; F:GO:0051287; P:GO:0046168; P:GO:0055114; F:GO:0004367	P:carbohydrate metabolic process; F:protein homodimerization activity; C:glycerol-3-phosphate dehydrogenase complex; F:NAD binding; P:glycerol-3-phosphate catabolic process; P:oxidation-reduction process; F:glycerol-3-phosphate dehydrogenase [NAD+] activity	EC:1.1.1.8; EC:1.1.1.94	Glycerol-3-phosphate dehydrogenase (NAD(+)); Glycerol-3-phosphate dehydrogenase (NAD(P)(+))
CDS_5642_Trasncript_23632	alpha-ketoglutarate-dependent dioxygenase alkB homolog mitochondrial-like	513	20	1.59085e-100	77.4	4	C:GO:0005759; P:GO:1902445; P:GO:0006974; P:GO:0006631	C:mitochondrial matrix; P:regulation of mitochondrial membrane permeability involved in programmed necrotic cell death; P:cellular response to DNA damage stimulus; P:fatty acid metabolic process
CDS_5644_Trasncript_23649	Syntaxin 17	504	20	6.75841e-100	66.25	11	P:GO:0097111; P:GO:0097352; P:GO:0006888; P:GO:0006906; P:GO:0048278; C:GO:0016021; F:GO:0005484; C:GO:0012505; C:GO:0031201; F:GO:0000149; P:GO:0006886	P:endoplasmic reticulum-Golgi intermediate compartment organization; P:autophagosome maturation; P:ER to Golgi vesicle-mediated transport; P:vesicle fusion; P:vesicle docking; C:integral component of membrane; F:SNAP receptor activity; C:endomembrane system; C:SNARE complex; F:SNARE binding; P:intracellular protein transport
CDS_5645_Trasncript_23651	arginine n-methyltransferase	615	20	9.37017e-134	87.5	8	F:GO:0035242; P:GO:0034969; P:GO:0019919; C:GO:0005829; P:GO:0006355; P:GO:0042254; C:GO:0005840; F:GO:0008469	F:protein-arginine omega-N asymmetric methyltransferase activity; P:histone arginine methylation; P:peptidyl-arginine methylation, to asymmetrical-dimethyl arginine; C:cytosol; P:regulation of transcription, DNA-templated; P:ribosome biogenesis; C:ribosome; F:histone-arginine N-methyltransferase activity
CDS_5647_Trasncript_23659	secreted precursor	309	20	3.61551e-30	71.6
CDS_5648_Trasncript_23661	AGAP006234-PA	309	3	1.09923e-17	70.33
CDS_5650_Trasncript_23670	exportin-2	405	20	3.01626e-74	84.15	6	C:GO:0005635; P:GO:0006606; C:GO:0005829; P:GO:0006611; F:GO:0008536; F:GO:0005049	C:nuclear envelope; P:protein import into nucleus; C:cytosol; P:protein export from nucleus; F:Ran GTPase binding; F:nuclear export signal receptor activity
CDS_5651_Trasncript_23682	disulfide-isomerase a6	297	20	1.38757e-58	90.3	6	F:GO:0003756; P:GO:0043277; C:GO:0005783; P:GO:0045454; P:GO:0006457; P:GO:0034976	F:protein disulfide isomerase activity; P:apoptotic cell clearance; C:endoplasmic reticulum; P:cell redox homeostasis; P:protein folding; P:response to endoplasmic reticulum stress	EC:5.3.4.1	Protein disulfide-isomerase
CDS_5652_Trasncript_23699	exportin-2	429	20	4.65063e-88	88	6	C:GO:0005635; P:GO:0006606; C:GO:0005829; P:GO:0006611; F:GO:0008536; F:GO:0005049	C:nuclear envelope; P:protein import into nucleus; C:cytosol; P:protein export from nucleus; F:Ran GTPase binding; F:nuclear export signal receptor activity
CDS_5654_Trasncript_23707	AGAP000825-PA-like protein	387	2	1.85671e-10	51.5	1	F:GO:0005158	F:insulin receptor binding
CDS_5655_Trasncript_23717	peptidyl-prolyl cis-trans isomerase D	393	20	3.62379e-73	79.1	3	F:GO:0003755; P:GO:0000413; P:GO:0006457	F:peptidyl-prolyl cis-trans isomerase activity; P:protein peptidyl-prolyl isomerization; P:protein folding	EC:5.2.1.8	Peptidylprolyl isomerase
CDS_5656_Trasncript_23725	39S ribosomal mitochondrial	534	20	2.04508e-120	86.05	7	F:GO:0000166; F:GO:0003723; F:GO:0004827; C:GO:0005739; C:GO:0005840; P:GO:0006433; P:GO:0000002	F:nucleotide binding; F:RNA binding; F:proline-tRNA ligase activity; C:mitochondrion; C:ribosome; P:prolyl-tRNA aminoacylation; P:mitochondrial genome maintenance	EC:6.1.1.15	Proline--tRNA ligase
CDS_5658_Trasncript_23732	TM2 domain-containing CG10795	348	20	3.94611e-74	93.35	4	F:GO:0022891; P:GO:0055085; C:GO:0016021; P:GO:0008643	F:substrate-specific transmembrane transporter activity; P:transmembrane transport; C:integral component of membrane; P:carbohydrate transport
CDS_5659_Trasncript_23747	DALR anticodon-binding domain-containing 3-like	342	20	2.92368e-43	64.5	3	F:GO:0005524; F:GO:0004814; P:GO:0006420	F:ATP binding; F:arginine-tRNA ligase activity; P:arginyl-tRNA aminoacylation	EC:6.1.1.19	Arginine--tRNA ligase
CDS_5662_Trasncript_23771	alkyldihydroxyacetonephosphate synthase	324	20	5.61504e-43	80.2	5	F:GO:0016614; F:GO:0050660; F:GO:0008609; P:GO:0008610; P:GO:0055114	F:oxidoreductase activity, acting on CH-OH group of donors; F:flavin adenine dinucleotide binding; F:alkylglycerone-phosphate synthase activity; P:lipid biosynthetic process; P:oxidation-reduction process	EC:2.5.1.26	Alkylglycerone-phosphate synthase
CDS_5663_Trasncript_23782	AGAP003774-PA	390	20	2.79347e-53	65.75
CDS_5664_Trasncript_23787	T-complex 1 subunit delta	471	20	1.94122e-98	93.95	4	F:GO:0005524; C:GO:0005737; F:GO:0051082; P:GO:0006457	F:ATP binding; C:cytoplasm; F:unfolded protein binding; P:protein folding
CDS_5665_Trasncript_23798	methyltransferase 25	489	20	1.40875e-89	68.85
CDS_5668_Trasncript_23820	hydroxyacyl-coenzyme A mitochondrial-like	393	20	1.9032e-48	71.95	4	F:GO:0003857; P:GO:0055114; F:GO:0070403; P:GO:0006631	F:3-hydroxyacyl-CoA dehydrogenase activity; P:oxidation-reduction process; F:NAD+ binding; P:fatty acid metabolic process	EC:1.1.1.35	3-hydroxyacyl-CoA dehydrogenase
CDS_5669_Trasncript_23821	brain chitinase and chia	489	20	8.33669e-93	78.1	6	F:GO:0004568; F:GO:0005525; P:GO:0005975; F:GO:0008061; P:GO:0006032; C:GO:0005576	F:chitinase activity; F:GTP binding; P:carbohydrate metabolic process; F:chitin binding; P:chitin catabolic process; C:extracellular region	EC:3.2.1.14	Chitinase
CDS_5671_Trasncript_23849	deoxyhypusine hydroxylase	621	20	2.44866e-131	86.25	5	C:GO:0042406; F:GO:0046872; F:GO:0019135; P:GO:0055114; P:GO:0008612	C:extrinsic component of endoplasmic reticulum membrane; F:metal ion binding; F:deoxyhypusine monooxygenase activity; P:oxidation-reduction process; P:peptidyl-lysine modification to peptidyl-hypusine	EC:1.14.99.29	Deoxyhypusine monooxygenase
CDS_5672_Trasncript_23880	mitochondrial ribosomal	357	20	2.93482e-69	82.75	3	F:GO:0003735; C:GO:0005762; F:GO:0016787	F:structural constituent of ribosome; C:mitochondrial large ribosomal subunit; F:hydrolase activity
CDS_5674_Trasncript_23901	glutamate synthase	324	20	8.64545e-53	86.15	9	P:GO:0006537; F:GO:0010181; C:GO:0005737; F:GO:0005506; F:GO:0016040; F:GO:0050660; P:GO:0019676; P:GO:0055114; F:GO:0051536	P:glutamate biosynthetic process; F:FMN binding; C:cytoplasm; F:iron ion binding; F:glutamate synthase (NADH) activity; F:flavin adenine dinucleotide binding; P:ammonia assimilation cycle; P:oxidation-reduction process; F:iron-sulfur cluster binding	EC:1.4.1.14	Glutamate synthase (NADH)
CDS_5676_Trasncript_23923	sugar transporter SWEET1	309	20	3.12591e-58	78.2	3	C:GO:0016021; P:GO:0034219; F:GO:0051119	C:integral component of membrane; P:carbohydrate transmembrane transport; F:sugar transmembrane transporter activity
CDS_5678_Trasncript_23982	isoform A	666	20	3.56994e-96	57.4
CDS_5681_Trasncript_24017	mitochondrial enolase superfamily member 1-like	327	20	4.67262e-59	81.05	2	P:GO:0009063; F:GO:0003824	P:cellular amino acid catabolic process; F:catalytic activity
CDS_5684_Trasncript_24074	snare syntaxin	297	11	1.11098e-39	63.55	5	P:GO:0006888; P:GO:0006890; C:GO:0016021; C:GO:0031201; C:GO:0005783	P:ER to Golgi vesicle-mediated transport; P:retrograde vesicle-mediated transport, Golgi to ER; C:integral component of membrane; C:SNARE complex; C:endoplasmic reticulum
CDS_5687_Trasncript_24168	1-phosphatidylinositol 3-phosphate 5-kinase	459	20	6.50867e-93	86.75	6	F:GO:0005524; F:GO:0016307; F:GO:0046872; P:GO:0046854; C:GO:0005622; P:GO:0035556	F:ATP binding; F:phosphatidylinositol phosphate kinase activity; F:metal ion binding; P:phosphatidylinositol phosphorylation; C:intracellular; P:intracellular signal transduction
CDS_5688_Trasncript_24177	iron-sulfur cluster co-chaperone mitochondrial	570	20	1.33533e-78	67.5	5	C:GO:0005739; F:GO:0051087; P:GO:0006457; P:GO:0051259; P:GO:0016226	C:mitochondrion; F:chaperone binding; P:protein folding; P:protein oligomerization; P:iron-sulfur cluster assembly
CDS_5690_Trasncript_24194	inosine-uridine preferring nucleoside hydrolase-like	345	20	6.26196e-51	67.3	3	P:GO:0006152; C:GO:0005829; F:GO:0008477	P:purine nucleoside catabolic process; C:cytosol; F:purine nucleosidase activity	EC:3.2.2.1	Purine nucleosidase
CDS_5693_Trasncript_24216	Spermatogenesis-associated 5	459	20	3.24054e-84	82.95	1	F:GO:0005524	F:ATP binding
CDS_5694_Trasncript_24241	zinc finger 821-like	441	8	6.85714e-54	85.38
CDS_5697_Trasncript_24299	LRR-	534	20	4.11584e-116	97.05	1	C:GO:0016021	C:integral component of membrane
CDS_5698_Trasncript_24300	thioester	477	20	1.44867e-80	91.2	1	C:GO:0005615	C:extracellular space
CDS_5699_Trasncript_24301	lysophospholipase 1	456	20	8.7228e-88	81.4	4	F:GO:0008474; C:GO:0005737; P:GO:0002084; F:GO:0052689	F:palmitoyl-(protein) hydrolase activity; C:cytoplasm; P:protein depalmitoylation; F:carboxylic ester hydrolase activity	EC:3.1.2.22; EC:3.1.1.1	Palmitoyl-protein hydrolase; Carboxylesterase
CDS_5701_Trasncript_24330	vacuolar fusion CCZ1 homolog	555	20	1.64613e-108	60	2	P:GO:0016192; C:GO:0043231	P:vesicle-mediated transport; C:intracellular membrane-bounded organelle
CDS_5704_Trasncript_24375	WW domain-binding 4	390	20	7.36248e-60	69.35	3	F:GO:0003676; C:GO:0005634; F:GO:0008270	F:nucleic acid binding; C:nucleus; F:zinc ion binding
CDS_5705_Trasncript_24381	cytochrome P450	318	20	1.42999e-45	92.6	6	F:GO:0005506; F:GO:0016705; C:GO:0016021; P:GO:0055114; F:GO:0004497; F:GO:0020037	F:iron ion binding; F:oxidoreductase activity, acting on paired donors, with incorporation or reduction of molecular oxygen; C:integral component of membrane; P:oxidation-reduction process; F:monooxygenase activity; F:heme binding
CDS_5706_Trasncript_24389	diphthamide biosynthesis 1	318	20	1.20373e-38	60.35	1	P:GO:0017183	P:peptidyl-diphthamide biosynthetic process from peptidyl-histidine
CDS_5708_Trasncript_24421	14-3-3 zeta	378	20	2.91606e-74	99.1	2	F:GO:0019904; C:GO:0005737	F:protein domain specific binding; C:cytoplasm
CDS_5709_Trasncript_24439	aminoacyl tRNA synthase complex-interacting multifunctional 1	363	20	7.13097e-42	76.3	1	F:GO:0000049	F:tRNA binding
CDS_5711_Trasncript_24449	SWI SNF-related matrix-associated actin-dependent regulator of chromatin subfamily A containing DEAD H box 1 homolog	306	20	8.0224e-41	81.8	1	F:GO:0005524	F:ATP binding
CDS_5712_Trasncript_24469	cytosolic 10-formyltetrahydrofolate dehydrogenase	591	20	3.42802e-94	80.6	11	C:GO:0005737; F:GO:0019145; P:GO:0009258; F:GO:0008168; F:GO:0016155; F:GO:0047105; P:GO:0055114; P:GO:0009058; F:GO:0016742; P:GO:0006730; P:GO:0032259	C:cytoplasm; F:aminobutyraldehyde dehydrogenase activity; P:10-formyltetrahydrofolate catabolic process; F:methyltransferase activity; F:formyltetrahydrofolate dehydrogenase activity; F:4-trimethylammoniobutyraldehyde dehydrogenase activity; P:oxidation-reduction process; P:biosynthetic process; F:hydroxymethyl-, formyl- and related transferase activity; P:one-carbon metabolic process; P:methylation	EC:1.2.1.47; EC:1.2.1.19; EC:1.2.1.3; EC:1.5.1.6	4-trimethylammoniobutyraldehyde dehydrogenase; Aminobutyraldehyde dehydrogenase; Aldehyde dehydrogenase (NAD(+)); Formyltetrahydrofolate dehydrogenase
CDS_5715_Trasncript_24522	aminoacyl tRNA synthase complex-interacting multifunctional 1	309	20	1.48913e-58	91.7	1	F:GO:0000049	F:tRNA binding
CDS_5716_Trasncript_24526	glucosyl glucuronosyl transferase	333	20	2.54673e-59	73.7	5	P:GO:0052696; C:GO:0043231; F:GO:0015020; C:GO:0016021; P:GO:0009813	P:flavonoid glucuronidation; C:intracellular membrane-bounded organelle; F:glucuronosyltransferase activity; C:integral component of membrane; P:flavonoid biosynthetic process	EC:2.4.1.17	Glucuronosyltransferase
CDS_5718_Trasncript_24551	thymidylate kinase	324	20	8.3827e-58	77.8	10	C:GO:0005634; F:GO:0004798; F:GO:0005524; F:GO:0009041; P:GO:0046939; C:GO:0005739; P:GO:0006233; C:GO:0005829; P:GO:0006227; P:GO:0006235	C:nucleus; F:thymidylate kinase activity; F:ATP binding; F:uridylate kinase activity; P:nucleotide phosphorylation; C:mitochondrion; P:dTDP biosynthetic process; C:cytosol; P:dUDP biosynthetic process; P:dTTP biosynthetic process	EC:2.7.4.9	dTMP kinase
CDS_5719_Trasncript_24556	trypsin-like serine protease	420	20	3.34068e-84	61	2	P:GO:0006508; F:GO:0004252	P:proteolysis; F:serine-type endopeptidase activity	EC:3.4.21	Acting on peptide bonds (peptidases)
CDS_5720_Trasncript_24559	solute carrier family 25 member 40	438	20	1.21781e-63	76.95	4	F:GO:0003735; C:GO:0016021; P:GO:0006810; P:GO:0006412	F:structural constituent of ribosome; C:integral component of membrane; P:transport; P:translation
CDS_5721_Trasncript_24575	vesicle-fusing ATPase 1	303	20	8.80286e-65	86.95	1	F:GO:0005524	F:ATP binding
CDS_5722_Trasncript_24578	Rrp15	540	18	1.0726e-47	64.33	3	P:GO:0000460; P:GO:0000470; C:GO:0030687	P:maturation of 5.8S rRNA; P:maturation of LSU-rRNA; C:preribosome, large subunit precursor
CDS_5723_Trasncript_24592	survival motor neuron	309	16	2.08725e-28	81.06	4	C:GO:0005634; F:GO:0003723; C:GO:0005737; P:GO:0006397	C:nucleus; F:RNA binding; C:cytoplasm; P:mRNA processing
CDS_5724_Trasncript_24613	2 ,5 -phosphodiesterase 12	369	20	2.55293e-60	77.7
CDS_5725_Trasncript_24614	F-box SKP2B	312	20	7.50674e-46	89.8
CDS_5726_Trasncript_24625	ATP-dependent protease La	492	20	1.45068e-88	91.8	13	P:GO:0070407; F:GO:0004252; P:GO:0090296; F:GO:0043565; F:GO:0004176; P:GO:0007005; F:GO:0003697; F:GO:0005524; F:GO:0070361; P:GO:0006515; C:GO:0005759; P:GO:0051131; P:GO:0034599	P:oxidation-dependent protein catabolic process; F:serine-type endopeptidase activity; P:regulation of mitochondrial DNA replication; F:sequence-specific DNA binding; F:ATP-dependent peptidase activity; P:mitochondrion organization; F:single-stranded DNA binding; F:ATP binding; F:mitochondrial light strand promoter anti-sense binding; P:misfolded or incompletely synthesized protein catabolic process; C:mitochondrial matrix; P:chaperone-mediated protein complex assembly; P:cellular response to oxidative stress	EC:3.4.21; EC:3.6.1.3; EC:3.6.1.15	Acting on peptide bonds (peptidases); Adenosinetriphosphatase; Nucleoside-triphosphate phosphatase
CDS_5728_Trasncript_24647	TBC1 domain family member 13 isoform X2	297	20	2.89285e-60	93	7	P:GO:0031338; P:GO:0090630; F:GO:0005096; C:GO:0012505; P:GO:0006886; F:GO:0017137; C:GO:0005622	P:regulation of vesicle fusion; P:activation of GTPase activity; F:GTPase activator activity; C:endomembrane system; P:intracellular protein transport; F:Rab GTPase binding; C:intracellular
CDS_5729_Trasncript_24657	1-acyl-sn-glycerol-3-phosphate acyltransferase	342	20	8.09883e-74	83.5	3	F:GO:0003841; C:GO:0016021; P:GO:0008654	F:1-acylglycerol-3-phosphate O-acyltransferase activity; C:integral component of membrane; P:phospholipid biosynthetic process	EC:2.3.1.51	1-acylglycerol-3-phosphate O-acyltransferase
CDS_5730_Trasncript_24672	vacuolar sorting-associated 35 isoform X2	330	20	3.24417e-64	90.75	6	C:GO:0030904; C:GO:0005770; C:GO:0005829; F:GO:0008565; P:GO:0006886; P:GO:0042147	C:retromer complex; C:late endosome; C:cytosol; F:protein transporter activity; P:intracellular protein transport; P:retrograde transport, endosome to Golgi
CDS_5731_Trasncript_24680	vitellogenin	330	20	4.48748e-48	86.15	2	C:GO:0005576; F:GO:0052689	C:extracellular region; F:carboxylic ester hydrolase activity	EC:3.1.1.1	Carboxylesterase
CDS_5732_Trasncript_24685	ecdysteroid kinase	315	20	3.84475e-58	72.6
CDS_5733_Trasncript_24709	calpain B	351	20	1.1245e-64	77.1	4	C:GO:0005737; F:GO:0005509; P:GO:0006508; F:GO:0004198	C:cytoplasm; F:calcium ion binding; P:proteolysis; F:calcium-dependent cysteine-type endopeptidase activity	EC:3.4.22	Acting on peptide bonds (peptidases)
CDS_5735_Trasncript_24725	hiv-1 vpr-binding	420	20	7.21501e-16	88.8	1	P:GO:0016567	P:protein ubiquitination
CDS_5737_Trasncript_24761	phosphatase 2 regulatory subunit	321	20	1.39751e-62	96.85	1	F:GO:0005509	F:calcium ion binding
CDS_5738_Trasncript_24777	probable nucleoporin Nup54	441	20	5.155e-93	87.15	6	P:GO:0006999; P:GO:0006607; F:GO:0017056; F:GO:0005487; C:GO:0044613; P:GO:0036228	P:nuclear pore organization; P:NLS-bearing protein import into nucleus; F:structural constituent of nuclear pore; F:nucleocytoplasmic transporter activity; C:nuclear pore central transport channel; P:protein targeting to nuclear inner membrane
CDS_5739_Trasncript_24795	polycomb l(1)	387	20	1.63513e-60	76.75	1	F:GO:0008080	F:N-acetyltransferase activity
CDS_5740_Trasncript_24800	kat8 regulatory nsl complex subunit 2	384	20	4.48327e-79	89.8	7	P:GO:0043981; F:GO:0046972; P:GO:0043982; F:GO:0043996; C:GO:0044545; F:GO:0043995; P:GO:0043984	P:histone H4-K5 acetylation; F:histone acetyltransferase activity (H4-K16 specific); P:histone H4-K8 acetylation; F:histone acetyltransferase activity (H4-K8 specific); C:NSL complex; F:histone acetyltransferase activity (H4-K5 specific); P:histone H4-K16 acetylation	EC:2.3.1.48	Histone acetyltransferase
CDS_5741_Trasncript_24815	chloride intracellular channel 6	300	20	9.51188e-59	95.95	6	C:GO:0005634; C:GO:0005737; P:GO:1902476; P:GO:0006749; F:GO:0004364; F:GO:0005254	C:nucleus; C:cytoplasm; P:chloride transmembrane transport; P:glutathione metabolic process; F:glutathione transferase activity; F:chloride channel activity	EC:2.5.1.18	Glutathione transferase
CDS_5742_Trasncript_24830	lethal(2)essential for life	318	20	1.93855e-67	84.8	1	F:GO:0005212	F:structural constituent of eye lens
CDS_5743_Trasncript_24833	short-chain dehydrogenase	333	20	2.4812e-63	84.7	2	F:GO:0016491; P:GO:0055114	F:oxidoreductase activity; P:oxidation-reduction process
CDS_5748_Trasncript_24965	glyoxylate hydroxypyruvate reduct	309	20	1.22648e-51	99.45	7	P:GO:0000122; C:GO:0005634; F:GO:0042803; F:GO:0016616; F:GO:0003714; F:GO:0051287; P:GO:0055114	P:negative regulation of transcription from RNA polymerase II promoter; C:nucleus; F:protein homodimerization activity; F:oxidoreductase activity, acting on the CH-OH group of donors, NAD or NADP as acceptor; F:transcription corepressor activity; F:NAD binding; P:oxidation-reduction process
CDS_5749_Trasncript_24982	lethal 2 essential for	492	20	3.45969e-106	86.8	1	F:GO:0005212	F:structural constituent of eye lens
CDS_5750_Trasncript_24990	serine collagenase 1	324	20	3.14232e-27	56.5	1	F:GO:0008233	F:peptidase activity
CDS_5752_Trasncript_25002	probable leucine--tRNA mitochondrial	375	20	4.48816e-51	71.25	7	F:GO:0005524; P:GO:0006429; F:GO:0004823; P:GO:0006450; C:GO:0005739; F:GO:0002161; C:GO:0005829	F:ATP binding; P:leucyl-tRNA aminoacylation; F:leucine-tRNA ligase activity; P:regulation of translational fidelity; C:mitochondrion; F:aminoacyl-tRNA editing activity; C:cytosol	EC:6.1.1.4; EC:3.1.1.1	Leucine--tRNA ligase; Carboxylesterase
CDS_5754_Trasncript_25020	hemolymph juvenile hormone binding	303	20	8.37145e-54	72.05
CDS_5756_Trasncript_25085	26S proteasome non-ATPase regulatory subunit 7	462	20	2.61513e-100	97	2	P:GO:0043161; C:GO:0000502	P:proteasome-mediated ubiquitin-dependent protein catabolic process; C:proteasome complex
CDS_5760_Trasncript_25142	AGAP007757-PA	339	2	2.42417e-43	73	3	P:GO:0050909; C:GO:0016021; C:GO:0005886	P:sensory perception of taste; C:integral component of membrane; C:plasma membrane
CDS_5761_Trasncript_25143	THAP domain-containing 2	339	20	1.23418e-19	68.15
CDS_5762_Trasncript_25170	leucine--tRNA cytoplasmic	408	20	3.13868e-66	78.15	13	P:GO:0006450; F:GO:0002161; F:GO:0004252; P:GO:0022008; C:GO:0005875; F:GO:0005524; P:GO:0006429; F:GO:0004823; P:GO:0042060; C:GO:0005759; P:GO:0006508; C:GO:0005829; C:GO:0017101	P:regulation of translational fidelity; F:aminoacyl-tRNA editing activity; F:serine-type endopeptidase activity; P:neurogenesis; C:microtubule associated complex; F:ATP binding; P:leucyl-tRNA aminoacylation; F:leucine-tRNA ligase activity; P:wound healing; C:mitochondrial matrix; P:proteolysis; C:cytosol; C:aminoacyl-tRNA synthetase multienzyme complex	EC:3.4.21; EC:6.1.1.4; EC:3.1.1.1	Acting on peptide bonds (peptidases); Leucine--tRNA ligase; Carboxylesterase
CDS_5764_Trasncript_25244	mitochondrial 18 kda	321	20	3.55705e-65	86.3	1	C:GO:0016021	C:integral component of membrane
CDS_5767_Trasncript_25325	cdc42 homolog	390	20	5.08415e-85	97.15	51	P:GO:0007293; P:GO:0008582; P:GO:0030031; P:GO:0007179; P:GO:0051491; P:GO:0007254; P:GO:0060446; C:GO:0030426; P:GO:0030866; P:GO:0042060; C:GO:0045177; F:GO:0003924; P:GO:0097206; P:GO:0035318; C:GO:0030424; P:GO:0051601; P:GO:0010592; F:GO:0019901; P:GO:0090303; P:GO:0046664; P:GO:0007266; P:GO:0007349; C:GO:0005886; C:GO:0005634; P:GO:0045185; C:GO:0005912; P:GO:0010906; P:GO:0045860; P:GO:0030011; F:GO:0032794; P:GO:0072659; P:GO:0008360; P:GO:0007274; P:GO:0008045; P:GO:0007396; P:GO:0048813; F:GO:0005525; P:GO:0050770; P:GO:0050975; P:GO:0031532; P:GO:0035011; P:GO:0035099; P:GO:0007286; P:GO:0030041; P:GO:0046843; P:GO:0030833; P:GO:0045200; P:GO:0048675; C:GO:0005938; P:GO:0006909; C:GO:0016028	P:germarium-derived egg chamber formation; P:regulation of synaptic growth at neuromuscular junction; P:cell projection assembly; P:transforming growth factor beta receptor signaling pathway; P:positive regulation of filopodium assembly; P:JNK cascade; P:branching involved in open tracheal system development; C:growth cone; P:cortical actin cytoskeleton organization; P:wound healing; C:apical part of cell; F:GTPase activity; P:nephrocyte filtration; P:imaginal disc-derived wing hair outgrowth; C:axon; P:exocyst localization; P:positive regulation of lamellipodium assembly; F:protein kinase binding; P:positive regulation of wound healing; P:dorsal closure, amnioserosa morphology change; P:Rho protein signal transduction; P:cellularization; C:plasma membrane; C:nucleus; P:maintenance of protein location; C:adherens junction; P:regulation of glucose metabolic process; P:positive regulation of protein kinase activity; P:maintenance of cell polarity; F:GTPase activating protein binding; P:protein localization to plasma membrane; P:regulation of cell shape; P:neuromuscular synaptic transmission; P:motor neuron axon guidance; P:suture of dorsal opening; P:dendrite morphogenesis; F:GTP binding; P:regulation of axonogenesis; P:sensory perception of touch; P:actin cytoskeleton reorganization; P:melanotic encapsulation of foreign target; P:hemocyte migration; P:spermatid development; P:actin filament polymerization; P:dorsal appendage formation; P:regulation of actin filament polymerization; P:establishment of neuroblast polarity; P:axon extension; C:cell cortex; P:phagocytosis; C:rhabdomere	EC:3.6.1.15	Nucleoside-triphosphate phosphatase
CDS_5768_Trasncript_25352	heparan-alpha-glucosaminide N-acetyltransferase	342	20	1.93896e-48	77.7	1	C:GO:0016021	C:integral component of membrane
CDS_5769_Trasncript_25360	signal peptide peptidase	456	20	1.84808e-99	93.15	7	P:GO:0033619; C:GO:0030660; C:GO:0071556; C:GO:0071458; P:GO:0006465; F:GO:0042500; C:GO:0005765	P:membrane protein proteolysis; C:Golgi-associated vesicle membrane; C:integral component of lumenal side of endoplasmic reticulum membrane; C:integral component of cytoplasmic side of endoplasmic reticulum membrane; P:signal peptide processing; F:aspartic endopeptidase activity, intramembrane cleaving; C:lysosomal membrane	EC:3.4.23	Acting on peptide bonds (peptidases)
CDS_5770_Trasncript_25410	fast myosin heavy chain hciii	357	14	4.25439e-43	67.07	4	C:GO:0030176; C:GO:0005840; F:GO:0004872; P:GO:0006412	C:integral component of endoplasmic reticulum membrane; C:ribosome; F:receptor activity; P:translation
CDS_5771_Trasncript_25430	u4 u6-associated splicing factor prp4	324	20	1.38136e-24	82.25
CDS_5772_Trasncript_25481	probable U3 small nucleolar RNA-associated 11	321	20	9.12421e-57	82.3	5	C:GO:0032040; P:GO:0042274; C:GO:0019013; P:GO:0006364; C:GO:0005730	C:small-subunit processome; P:ribosomal small subunit biogenesis; C:viral nucleocapsid; P:rRNA processing; C:nucleolus
CDS_5773_Trasncript_25521	AGAP013467-PA	324	20	7.62671e-41	64.8
CDS_5774_Trasncript_25524	Notchless	342	20	6.72914e-68	89.4	1	C:GO:0005730	C:nucleolus
CDS_5775_Trasncript_25537	p53-mediated apoptosis	306	20	1.43763e-35	89.5	1	C:GO:0016021	C:integral component of membrane
CDS_5778_Trasncript_25587	Polyprenol reductase	408	20	4.05872e-78	76.65	5	F:GO:0016627; C:GO:0005737; P:GO:0006629; C:GO:0016021; P:GO:0055114	F:oxidoreductase activity, acting on the CH-CH group of donors; C:cytoplasm; P:lipid metabolic process; C:integral component of membrane; P:oxidation-reduction process
CDS_5780_Trasncript_25598	leukotriene A-4 hydrolase	309	20	7.29352e-62	88.3	12	F:GO:0008270; P:GO:0019370; P:GO:0043171; F:GO:0003735; P:GO:0006508; F:GO:0070006; F:GO:0004463; F:GO:0042277; C:GO:0005840; C:GO:0005886; F:GO:0004301; P:GO:0006412	F:zinc ion binding; P:leukotriene biosynthetic process; P:peptide catabolic process; F:structural constituent of ribosome; P:proteolysis; F:metalloaminopeptidase activity; F:leukotriene-A4 hydrolase activity; F:peptide binding; C:ribosome; C:plasma membrane; F:epoxide hydrolase activity; P:translation	EC:3.4.11; EC:3.3.2.6; EC:3.3.2.10	Acting on peptide bonds (peptidases); Leukotriene-A(4) hydrolase; Soluble epoxide hydrolase
CDS_5784_Trasncript_25658	succinate--hydroxymethylglutarate -transferase	300	20	2.11965e-53	76.85	1	F:GO:0016740	F:transferase activity
CDS_5787_Trasncript_25683	probable asparagine--tRNA mitochondrial	342	20	3.48153e-50	71.7	5	F:GO:0003676; F:GO:0005524; F:GO:0004816; C:GO:0005739; P:GO:0006421	F:nucleic acid binding; F:ATP binding; F:asparagine-tRNA ligase activity; C:mitochondrion; P:asparaginyl-tRNA aminoacylation	EC:6.1.1.22	Asparagine--tRNA ligase
CDS_5788_Trasncript_25686	von Willebrand factor A domain-containing 9	372	20	7.68201e-71	85.95	1	F:GO:0003677	F:DNA binding
CDS_5789_Trasncript_25700	ubiquitin carboxyl-terminal hydrolase 46	516	20	2.27087e-124	99.15	3	P:GO:0016579; F:GO:0036459; P:GO:0006511	P:protein deubiquitination; F:thiol-dependent ubiquitinyl hydrolase activity; P:ubiquitin-dependent protein catabolic process	EC:3.4.19.12	Ubiquitinyl hydrolase 1
CDS_5791_Trasncript_25717	e3 ubiquitin- ligase ubr7	498	20	4.25433e-91	67.25	1	F:GO:0008270	F:zinc ion binding
CDS_5793_Trasncript_25724	venom serine protease-like	306	9	2.3742e-21	51.78	1	F:GO:0008233	F:peptidase activity
CDS_5795_Trasncript_25741	hypothetical protein ZHAS_00004787	297	2	6.0941e-16	63.5	2	C:GO:0016020; C:GO:0016021	C:membrane; C:integral component of membrane
CDS_5796_Trasncript_25752	ribosomal L1 domain-containing CG13096	594	20	1.01958e-58	58.3	5	F:GO:0003723; P:GO:0000470; C:GO:0022625; C:GO:0030686; P:GO:0006412	F:RNA binding; P:maturation of LSU-rRNA; C:cytosolic large ribosomal subunit; C:90S preribosome; P:translation
CDS_5798_Trasncript_25759	TBRG4	321	20	1.84676e-58	77.1	2	F:GO:0004672; P:GO:0006468	F:protein kinase activity; P:protein phosphorylation
CDS_5799_Trasncript_25792	phenoloxidase 2-like	696	20	4.42893e-145	78.3	3	F:GO:0016491; F:GO:0046872; P:GO:0055114	F:oxidoreductase activity; F:metal ion binding; P:oxidation-reduction process
CDS_5803_Trasncript_25806	nuclear export mediator factor NEMF homolog	306	20	1.42044e-23	82.45
CDS_5804_Trasncript_25808	elongator complex 6-like	372	7	4.20348e-38	60.14	1	C:GO:0033588	C:Elongator holoenzyme complex
CDS_5805_Trasncript_25816	transmembrane 177	411	20	6.30433e-77	80.35	1	C:GO:0016021	C:integral component of membrane
CDS_5806_Trasncript_25837	cell adhesion complex	726	20	5.88854e-123	89.8
CDS_5809_Trasncript_25854	wd40 domain	330	20	2.00585e-54	69.5
CDS_5811_Trasncript_25870	cdc73 domain	426	20	3.42156e-93	90.3	6	F:GO:0004722; F:GO:0046872; P:GO:0006470; P:GO:0016570; C:GO:0016593; P:GO:0006368	F:protein serine/threonine phosphatase activity; F:metal ion binding; P:protein dephosphorylation; P:histone modification; C:Cdc73/Paf1 complex; P:transcription elongation from RNA polymerase II promoter	EC:3.1.3.16; EC:3.1.3.41	Protein-serine/threonine phosphatase; 4-nitrophenylphosphatase
CDS_5812_Trasncript_25882	phosphoglycolate phosphatase 2-like	354	20	5.87899e-52	66.7	3	F:GO:0016791; C:GO:0005829; P:GO:0016311	F:phosphatase activity; C:cytosol; P:dephosphorylation	EC:3.1.3.41	4-nitrophenylphosphatase
CDS_5813_Trasncript_25884	zinc finger 224	369	20	1.22677e-72	74.2	5	C:GO:0005634; F:GO:0003677; F:GO:0008270; F:GO:0003712; P:GO:0006357	C:nucleus; F:DNA binding; F:zinc ion binding; F:transcription cofactor activity; P:regulation of transcription from RNA polymerase II promoter
CDS_5823_Trasncript_25997	cysteine and histidine-rich 1 homolog	324	20	5.31935e-65	90.65	6	C:GO:0005634; F:GO:0004842; F:GO:0008270; P:GO:0007275; P:GO:0006511; P:GO:0016567	C:nucleus; F:ubiquitin-protein transferase activity; F:zinc ion binding; P:multicellular organism development; P:ubiquitin-dependent protein catabolic process; P:protein ubiquitination
CDS_5824_Trasncript_26002	LANB2	432	20	3.19212e-75	87.65	3	C:GO:0005604; P:GO:0048731; P:GO:0070831	C:basement membrane; P:system development; P:basement membrane assembly
CDS_5826_Trasncript_26016	sulfotransferase 1 family member D1-like	366	20	3.53901e-45	67.55	1	F:GO:0016740	F:transferase activity
CDS_5828_Trasncript_26059	dihydrolipoyl mitochondrial	297	20	1.19675e-57	94.25	5	C:GO:0005623; F:GO:0050660; P:GO:0045454; P:GO:0055114; F:GO:0004148	C:cell; F:flavin adenine dinucleotide binding; P:cell redox homeostasis; P:oxidation-reduction process; F:dihydrolipoyl dehydrogenase activity	EC:1.8.1.4	Dihydrolipoyl dehydrogenase
CDS_5830_Trasncript_26071	PTB domain-containing adapter ced-6-like isoform X1	1116	20	0	83.95
CDS_5831_Trasncript_26073	WD repeat-containing 3	621	20	1.94811e-99	81.8	6	C:GO:0032040; P:GO:0000462; F:GO:0030515; P:GO:0022008; C:GO:0034388; P:GO:0009267	C:small-subunit processome; P:maturation of SSU-rRNA from tricistronic rRNA transcript (SSU-rRNA, 5.8S rRNA, LSU-rRNA); F:snoRNA binding; P:neurogenesis; C:Pwp2p-containing subcomplex of 90S preribosome; P:cellular response to starvation
CDS_5834_Trasncript_26096	diphthine methyl ester synthase	624	20	4.7937e-120	79.5	3	P:GO:0017183; F:GO:0004164; P:GO:0032259	P:peptidyl-diphthamide biosynthetic process from peptidyl-histidine; F:diphthine synthase activity; P:methylation	EC:2.1.1.98	Diphthine synthase
CDS_5836_Trasncript_26101	symplekin	402	20	2.62611e-78	81.3
CDS_5837_Trasncript_26102	vacuolar sorting-associated 37A	477	20	2.55999e-93	76.9
CDS_5838_Trasncript_26124	xenotropic and polytropic retrovirus receptor 1	375	20	9.65717e-76	94.05	3	C:GO:0016021; C:GO:0005794; C:GO:0005886	C:integral component of membrane; C:Golgi apparatus; C:plasma membrane
CDS_5839_Trasncript_26125	aslectin AL-1	348	20	4.90477e-27	65.75
CDS_5841_Trasncript_26148	COP9 signalosome complex subunit 5	708	20	1.02855e-147	94.3
CDS_5842_Trasncript_26158	BRCA1-associated	315	20	1.75865e-54	81.85	6	F:GO:0000166; F:GO:0004842; F:GO:0008270; C:GO:0000151; F:GO:0043130; P:GO:0016567	F:nucleotide binding; F:ubiquitin-protein transferase activity; F:zinc ion binding; C:ubiquitin ligase complex; F:ubiquitin binding; P:protein ubiquitination
CDS_5846_Trasncript_26197	high mobility group 20A	555	20	1.91083e-88	72.35
CDS_5847_Trasncript_26235	iduronate 2-sulfatase	375	20	1.76842e-64	79.05	2	F:GO:0008484; P:GO:0008152	F:sulfuric ester hydrolase activity; P:metabolic process
CDS_5848_Trasncript_26243	venom carboxylesterase-6-like	384	20	6.3254e-70	79.4	10	C:GO:0005887; C:GO:0005615; P:GO:0007416; F:GO:0042043; P:GO:0007158; P:GO:0050804; C:GO:0045202; F:GO:0004872; F:GO:0052689; C:GO:0009986	C:integral component of plasma membrane; C:extracellular space; P:synapse assembly; F:neurexin family protein binding; P:neuron cell-cell adhesion; P:modulation of synaptic transmission; C:synapse; F:receptor activity; F:carboxylic ester hydrolase activity; C:cell surface	EC:3.1.1.1	Carboxylesterase
CDS_5849_Trasncript_26249	MLP1 homolog isoform X1	444	20	1.80166e-60	80.95	3	C:GO:0005615; F:GO:0003824; P:GO:0010506	C:extracellular space; F:catalytic activity; P:regulation of autophagy
CDS_5850_Trasncript_26257	phosphatidate mitochondrial	621	20	4.09003e-118	75.6	4	F:GO:0004605; P:GO:0016024; C:GO:0005743; P:GO:0032049	F:phosphatidate cytidylyltransferase activity; P:CDP-diacylglycerol biosynthetic process; C:mitochondrial inner membrane; P:cardiolipin biosynthetic process	EC:2.7.7.41	Phosphatidate cytidylyltransferase
CDS_5852_Trasncript_26269	conserved secreted precursor	378	20	6.07158e-63	72.3	2	C:GO:0016020; C:GO:0016021	C:membrane; C:integral component of membrane
CDS_5853_Trasncript_26278	AFG3 2	357	20	5.72783e-64	89.1	11	P:GO:0045041; F:GO:0005524; F:GO:0008270; P:GO:0042407; P:GO:0006461; P:GO:0008053; C:GO:0016021; F:GO:0004176; P:GO:0034982; F:GO:0004222; C:GO:0005743	P:protein import into mitochondrial intermembrane space; F:ATP binding; F:zinc ion binding; P:cristae formation; P:protein complex assembly; P:mitochondrial fusion; C:integral component of membrane; F:ATP-dependent peptidase activity; P:mitochondrial protein processing; F:metalloendopeptidase activity; C:mitochondrial inner membrane	EC:3.4.24; EC:3.6.1.3; EC:3.6.1.15	Acting on peptide bonds (peptidases); Adenosinetriphosphatase; Nucleoside-triphosphate phosphatase
CDS_5854_Trasncript_26297	luciferin 4-monooxygenase	420	20	1.01723e-56	62.5	2	P:GO:0008152; F:GO:0016874	P:metabolic process; F:ligase activity
CDS_5857_Trasncript_26312	immune factor	321	20	2.8984e-22	83	13	P:GO:0034097; F:GO:0000977; P:GO:0038061; F:GO:0003682; P:GO:0007249; P:GO:0045944; F:GO:0000981; P:GO:0000122; C:GO:0005634; P:GO:0006954; P:GO:0045087; C:GO:0005829; C:GO:0033256	P:response to cytokine; F:RNA polymerase II regulatory region sequence-specific DNA binding; P:NIK/NF-kappaB signaling; F:chromatin binding; P:I-kappaB kinase/NF-kappaB signaling; P:positive regulation of transcription from RNA polymerase II promoter; F:RNA polymerase II transcription factor activity, sequence-specific DNA binding; P:negative regulation of transcription from RNA polymerase II promoter; C:nucleus; P:inflammatory response; P:innate immune response; C:cytosol; C:I-kappaB/NF-kappaB complex
CDS_5858_Trasncript_26320	E3 ubiquitin- ligase CHIP	387	20	7.95342e-69	92.3	2	F:GO:0004842; P:GO:0016567	F:ubiquitin-protein transferase activity; P:protein ubiquitination
CDS_5860_Trasncript_26333	actin-related 3	510	20	3.97878e-118	97.05	5	F:GO:0005524; F:GO:0008270; C:GO:0016021; P:GO:0034314; C:GO:0005885	F:ATP binding; F:zinc ion binding; C:integral component of membrane; P:Arp2/3 complex-mediated actin nucleation; C:Arp2/3 protein complex
CDS_5862_Trasncript_26360	twisted gastrulation homolog 1-B	309	20	2.9635e-67	78.3
CDS_5865_Trasncript_26402	NSFL1 cofactor p47	453	20	8.45342e-92	73.4	7	C:GO:0005634; P:GO:0043161; P:GO:0061025; F:GO:0043130; P:GO:0007030; C:GO:0005829; P:GO:0031468	C:nucleus; P:proteasome-mediated ubiquitin-dependent protein catabolic process; P:membrane fusion; F:ubiquitin binding; P:Golgi organization; C:cytosol; P:nuclear envelope reassembly
CDS_5866_Trasncript_26430	AGAP003811-PA	369	3	2.06436e-54	68
CDS_5869_Trasncript_26469	MKRN2 opposite strand	324	20	1.11827e-45	64.6
CDS_5870_Trasncript_26472	transcription initiation factor TFIID subunit 5	357	20	7.20799e-72	88.9	4	C:GO:0005634; F:GO:0003743; P:GO:0006355; P:GO:0006413	C:nucleus; F:translation initiation factor activity; P:regulation of transcription, DNA-templated; P:translational initiation
CDS_5872_Trasncript_26486	Ankyrin repeat and LEM domain-containing	345	20	1.03854e-31	59.9	5	P:GO:0007084; C:GO:0005783; P:GO:0035307; F:GO:0051721; P:GO:0042326	P:mitotic nuclear envelope reassembly; C:endoplasmic reticulum; P:positive regulation of protein dephosphorylation; F:protein phosphatase 2A binding; P:negative regulation of phosphorylation
CDS_5873_Trasncript_26488	armadillo beta-catenin-like repeat-containing	360	11	3.32072e-36	70.55	1	C:GO:0005783	C:endoplasmic reticulum
CDS_5874_Trasncript_26513	AGAP005744-PA	312	2	6.78022e-17	64	2	C:GO:0016020; C:GO:0016021	C:membrane; C:integral component of membrane
CDS_5875_Trasncript_26523	CDNA sequence	372	20	2.18386e-59	89.05	3	F:GO:0016491; C:GO:0016021; P:GO:0055114	F:oxidoreductase activity; C:integral component of membrane; P:oxidation-reduction process
CDS_5876_Trasncript_26535	SDA1 homolog	336	20	2.35204e-27	89.4	4	C:GO:0005623; P:GO:0000055; P:GO:0042273; P:GO:0030036	C:cell; P:ribosomal large subunit export from nucleus; P:ribosomal large subunit biogenesis; P:actin cytoskeleton organization
CDS_5877_Trasncript_26548	hexamerin- -like	402	20	7.63531e-71	81
CDS_5878_Trasncript_26549	tyrosyl-trna synthetase	357	20	5.66641e-74	96.1	7	F:GO:0004832; F:GO:0004831; F:GO:0005524; P:GO:0006437; P:GO:0006438; C:GO:0005829; F:GO:0000049	F:valine-tRNA ligase activity; F:tyrosine-tRNA ligase activity; F:ATP binding; P:tyrosyl-tRNA aminoacylation; P:valyl-tRNA aminoacylation; C:cytosol; F:tRNA binding	EC:6.1.1.1; EC:6.1.1.9	Tyrosine--tRNA ligase; Valine--tRNA ligase
CDS_5879_Trasncript_26554	coproporphyrinogen iii oxidase cpo	543	20	2.14573e-115	84.55	4	P:GO:0006779; F:GO:0004109; C:GO:0016021; P:GO:0055114	P:porphyrin-containing compound biosynthetic process; F:coproporphyrinogen oxidase activity; C:integral component of membrane; P:oxidation-reduction process	EC:1.3.3.3	Coproporphyrinogen oxidase
CDS_5882_Trasncript_26568	williams-beuren syndrome critical region	333	8	2.39669e-11	77.13	2	F:GO:0008168; P:GO:0032259	F:methyltransferase activity; P:methylation
CDS_5884_Trasncript_26576	PQ-loop repeat-containing 3	483	20	5.88661e-64	84.7	2	C:GO:0016021; P:GO:0006488	C:integral component of membrane; P:dolichol-linked oligosaccharide biosynthetic process
CDS_5885_Trasncript_26578	gtpase activating	420	20	1.98058e-61	96	3	F:GO:0005096; C:GO:0016021; P:GO:0043547	F:GTPase activator activity; C:integral component of membrane; P:positive regulation of GTPase activity
CDS_5888_Trasncript_26594	pol-like protein	351	2	8.44799e-06	53
CDS_5889_Trasncript_26595	isoform A	651	20	1.57673e-101	71.9	1	F:GO:0008080	F:N-acetyltransferase activity
CDS_5890_Trasncript_26598	probable RNA-binding 19	390	20	7.07315e-55	78.7	2	F:GO:0000166; F:GO:0003676	F:nucleotide binding; F:nucleic acid binding
CDS_5893_Trasncript_26635	endoplasmic reticulum lectin 1	552	20	1.04538e-106	83.3	3	C:GO:0005788; P:GO:0030970; P:GO:0030433	C:endoplasmic reticulum lumen; P:retrograde protein transport, ER to cytosol; P:ER-associated ubiquitin-dependent protein catabolic process
CDS_5895_Trasncript_26642	sphingomyelin phosphodiesterase 4	303	20	7.28268e-46	69.15	2	C:GO:0016021; F:GO:0050290	C:integral component of membrane; F:sphingomyelin phosphodiesterase D activity	EC:3.1.4.41	Sphingomyelin phosphodiesterase D
CDS_5896_Trasncript_26650	26S proteasome non-ATPase regulatory subunit 11	303	20	1.79148e-59	86.95	1	C:GO:0000502	C:proteasome complex
CDS_5897_Trasncript_26666	pre-mRNA-splicing factor SPF27	300	20	4.63389e-59	87.25	5	C:GO:0071013; C:GO:0071011; C:GO:0071012; C:GO:0000974; P:GO:0000398	C:catalytic step 2 spliceosome; C:precatalytic spliceosome; C:catalytic step 1 spliceosome; C:Prp19 complex; P:mRNA splicing, via spliceosome
CDS_5898_Trasncript_26677	mpv17 2	420	20	2.88202e-79	86.05	1	C:GO:0016021	C:integral component of membrane
CDS_5899_Trasncript_26689	chromobox homolog 1-like	513	20	8.00153e-78	77.45	1	C:GO:0005634	C:nucleus
CDS_5900_Trasncript_26697	stearoyl- desaturase 5-like isoform X2	390	20	1.34892e-85	89.4	4	F:GO:0016717; C:GO:0016021; P:GO:0055114; P:GO:0006633	F:oxidoreductase activity, acting on paired donors, with oxidation of a pair of donors resulting in the reduction of molecular oxygen to two molecules of water; C:integral component of membrane; P:oxidation-reduction process; P:fatty acid biosynthetic process	EC:1.14.19	Acting on paired donors, with incorporation or reduction of molecular oxygen. The oxygen incorporated need not be derived from O(2)
CDS_5901_Trasncript_26705	ubiquitin ligase	351	20	3.3213e-68	90.35	5	C:GO:0005634; F:GO:0004842; C:GO:0005737; F:GO:0016874; P:GO:0042787	C:nucleus; F:ubiquitin-protein transferase activity; C:cytoplasm; F:ligase activity; P:protein ubiquitination involved in ubiquitin-dependent protein catabolic process
CDS_5902_Trasncript_26708	AGAP005252-PA	336	2	1.77088e-10	75	1	P:GO:0007165	P:signal transduction
CDS_5903_Trasncript_26730	armadillo repeat-containing 6 homolog	420	20	1.26053e-82	80
CDS_5906_Trasncript_26783	sentrin-specific protease 1	390	20	7.77395e-69	78.65	2	P:GO:0006508; F:GO:0008234	P:proteolysis; F:cysteine-type peptidase activity
CDS_5908_Trasncript_26797	polypeptide of 976 aa	327	10	5.71774e-37	63.6
CDS_5909_Trasncript_26808	odorant binding	555	20	1.4128e-111	58.4	1	F:GO:0005549	F:odorant binding
CDS_5911_Trasncript_26812	dehydrogenase kinase	333	20	5.22756e-67	93.2	2	P:GO:0016310; F:GO:0016301	P:phosphorylation; F:kinase activity
CDS_5916_Trasncript_26855	cytochrome c oxidase assembly factor 7 homolog	342	20	1.39087e-59	90.05
CDS_5917_Trasncript_26874	probable palmitoyltransferase ZDHHC16	300	20	6.21172e-55	87.9	5	F:GO:0008270; F:GO:0019706; C:GO:0016021; C:GO:0005794; P:GO:0018345	F:zinc ion binding; F:protein-cysteine S-palmitoyltransferase activity; C:integral component of membrane; C:Golgi apparatus; P:protein palmitoylation	EC:2.3.1.225	Protein S-acyltransferase
CDS_5918_Trasncript_26890	downstream neighbor of Son	372	20	1.26467e-68	81.95
CDS_5920_Trasncript_26894	TIPIN homolog	519	20	1.29642e-52	57.2	1	P:GO:0009987	P:cellular process
CDS_5923_Trasncript_26956	histone deacetylase 6 isoform X1	315	20	1.55688e-49	76.35	2	F:GO:0008270; F:GO:0016787	F:zinc ion binding; F:hydrolase activity
CDS_5924_Trasncript_26957	lipoamide acyltransferase component of branched-chain alpha-keto acid dehydrogenase mitochondrial	303	20	3.61272e-50	83.55	2	F:GO:0016746; P:GO:0008152	F:transferase activity, transferring acyl groups; P:metabolic process
CDS_5926_Trasncript_26962	vacuolar sorting-associated 16B	510	20	6.18901e-106	75.5	2	C:GO:0005737; P:GO:0006886	C:cytoplasm; P:intracellular protein transport
CDS_5933_Trasncript_27070	mitochondrial ribonuclease P 1 homolog	447	20	1.09943e-90	82.6	3	C:GO:0005739; F:GO:0008168; P:GO:0032259	C:mitochondrion; F:methyltransferase activity; P:methylation
CDS_5934_Trasncript_27074	translation elongation factor ef-1alpha	324	20	6.08475e-50	84.75	6	F:GO:0005525; F:GO:0003746; F:GO:0003924; P:GO:0032790; P:GO:0006414; C:GO:0005622	F:GTP binding; F:translation elongation factor activity; F:GTPase activity; P:ribosome disassembly; P:translational elongation; C:intracellular	EC:3.6.1.15	Nucleoside-triphosphate phosphatase
CDS_5939_Trasncript_27102	guanine nucleotide exchange factor for ras-like small gtpase	309	20	3.54466e-49	90.05	8	C:GO:0005634; F:GO:0003677; P:GO:0035023; F:GO:0046982; P:GO:0007264; F:GO:0005089; C:GO:0000786; P:GO:0043547	C:nucleus; F:DNA binding; P:regulation of Rho protein signal transduction; F:protein heterodimerization activity; P:small GTPase mediated signal transduction; F:Rho guanyl-nucleotide exchange factor activity; C:nucleosome; P:positive regulation of GTPase activity
CDS_5940_Trasncript_27108	eukaryotic long-chain fatty acid coa synthetase	396	20	4.44777e-67	92.7	3	P:GO:0008152; C:GO:0016021; F:GO:0016874	P:metabolic process; C:integral component of membrane; F:ligase activity
CDS_5941_Trasncript_27133	AGAP003214-PA	366	4	2.40224e-20	67.25
CDS_5942_Trasncript_27149	homocysteine S-methyltransferase	339	20	5.68755e-60	86.7	2	F:GO:0008168; P:GO:0032259	F:methyltransferase activity; P:methylation
CDS_5944_Trasncript_27187	glutamate receptor-interacting 2	381	20	5.01454e-67	84.85	13	C:GO:0014069; F:GO:0035255; P:GO:0007399; P:GO:0046710; P:GO:0007268; P:GO:0046037; F:GO:0004385; P:GO:0043113; C:GO:0008328; P:GO:0097120; C:GO:0045211; P:GO:0045197; C:GO:0016323	C:postsynaptic density; F:ionotropic glutamate receptor binding; P:nervous system development; P:GDP metabolic process; P:chemical synaptic transmission; P:GMP metabolic process; F:guanylate kinase activity; P:receptor clustering; C:ionotropic glutamate receptor complex; P:receptor localization to synapse; C:postsynaptic membrane; P:establishment or maintenance of epithelial cell apical/basal polarity; C:basolateral plasma membrane	EC:2.7.4.8	Guanylate kinase
CDS_5946_Trasncript_27222	ribosome biogenesis BMS1 homolog	396	20	7.04089e-48	80.15	7	F:GO:0005525; C:GO:0005634; P:GO:0000462; F:GO:0003924; F:GO:0034511; P:GO:0000479; C:GO:0030686	F:GTP binding; C:nucleus; P:maturation of SSU-rRNA from tricistronic rRNA transcript (SSU-rRNA, 5.8S rRNA, LSU-rRNA); F:GTPase activity; F:U3 snoRNA binding; P:endonucleolytic cleavage of tricistronic rRNA transcript (SSU-rRNA, 5.8S rRNA, LSU-rRNA); C:90S preribosome	EC:3.6.1.15	Nucleoside-triphosphate phosphatase
CDS_5948_Trasncript_27245	proteasome assembly chaperone 4-like	402	20	2.28814e-76	75.1	1	P:GO:0043248	P:proteasome assembly
CDS_5951_Trasncript_27288	conserved conserved	387	20	6.02535e-48	67.05
CDS_5952_Trasncript_27291	vacuolar membrane pep11	306	7	6.62408e-30	55.71	8	P:GO:0007040; C:GO:0005768; P:GO:0035542; P:GO:0007032; F:GO:0046872; P:GO:0006904; F:GO:0030674; C:GO:0030897	P:lysosome organization; C:endosome; P:regulation of SNARE complex assembly; P:endosome organization; F:metal ion binding; P:vesicle docking involved in exocytosis; F:protein binding, bridging; C:HOPS complex
CDS_5954_Trasncript_27329	probable ATP-dependent RNA helicase pitchoune	318	20	1.60146e-54	89.4	4	F:GO:0005524; F:GO:0003723; P:GO:0010501; F:GO:0004004	F:ATP binding; F:RNA binding; P:RNA secondary structure unwinding; F:ATP-dependent RNA helicase activity	EC:3.6.1.3; EC:3.6.1.15	Adenosinetriphosphatase; Nucleoside-triphosphate phosphatase
CDS_5956_Trasncript_27353	sex-determining fem-1	306	20	8.09211e-53	78.1
CDS_5957_Trasncript_27363	heat shock 70 kDa 4	324	20	1.3787e-37	87.7	1	F:GO:0005524	F:ATP binding
CDS_5958_Trasncript_27410	vacuolar sorting-associated 13A isoform X1	471	20	1.4867e-94	84.8	4	P:GO:0045053; C:GO:0019898; P:GO:0006623; C:GO:0005622	P:protein retention in Golgi apparatus; C:extrinsic component of membrane; P:protein targeting to vacuole; C:intracellular
CDS_5959_Trasncript_27414	modifier of mdg4 isoform X5	351	20	3.42328e-38	66.15
CDS_5960_Trasncript_27422	laminin subunit beta-1	324	20	1.27422e-53	77.25	1	F:GO:0046872	F:metal ion binding
CDS_5961_Trasncript_27432	adenine phosphoribosyltransferase	324	20	4.43122e-63	84.55	4	F:GO:0003999; C:GO:0005737; P:GO:0009116; P:GO:0006168	F:adenine phosphoribosyltransferase activity; C:cytoplasm; P:nucleoside metabolic process; P:adenine salvage	EC:2.4.2.7	Adenine phosphoribosyltransferase
CDS_5962_Trasncript_27469	c2h2-type zn-finger	297	20	2.01298e-49	82.4	3	F:GO:0003676; C:GO:0005634; F:GO:0008270	F:nucleic acid binding; C:nucleus; F:zinc ion binding
CDS_5965_Trasncript_27484	lysosomal alpha-mannosidase	531	20	1.10339e-94	92.15	6	P:GO:0006517; F:GO:0004559; F:GO:0008270; C:GO:0016021; P:GO:0006013; F:GO:0030246	P:protein deglycosylation; F:alpha-mannosidase activity; F:zinc ion binding; C:integral component of membrane; P:mannose metabolic process; F:carbohydrate binding	EC:3.2.1.24	Alpha-mannosidase
CDS_5966_Trasncript_27518	glycerol-3-phosphate dehydrogenase dihydroxyacetone 3-phosphate reductase	318	20	5.51217e-65	98.05	7	P:GO:0005975; F:GO:0042803; C:GO:0009331; F:GO:0051287; P:GO:0046168; P:GO:0055114; F:GO:0004367	P:carbohydrate metabolic process; F:protein homodimerization activity; C:glycerol-3-phosphate dehydrogenase complex; F:NAD binding; P:glycerol-3-phosphate catabolic process; P:oxidation-reduction process; F:glycerol-3-phosphate dehydrogenase [NAD+] activity	EC:1.1.1.8; EC:1.1.1.94	Glycerol-3-phosphate dehydrogenase (NAD(+)); Glycerol-3-phosphate dehydrogenase (NAD(P)(+))
CDS_5967_Trasncript_27548	phospholipase A2	339	20	3.3996e-31	65.45	1	F:GO:0016787	F:hydrolase activity
CDS_5968_Trasncript_27554	armadillo repeat-containing 7 isoform X1	510	20	1.53559e-74	69.35
CDS_5969_Trasncript_27561	cystathionine gamma-lyase	426	20	3.1185e-82	85.45	2	F:GO:0030170; F:GO:0016829	F:pyridoxal phosphate binding; F:lyase activity
CDS_5973_Trasncript_27606	steroid receptor-interacting snf2 domain	297	20	8.19147e-53	89.8	1	F:GO:0005524	F:ATP binding
CDS_5974_Trasncript_27619	pdz domain-containing	375	20	2.57934e-57	79.6
CDS_5976_Trasncript_27630	dehydrogenase reductase SDR family member 7-like	477	20	3.48263e-99	85.7	3	F:GO:0016491; C:GO:0016021; P:GO:0055114	F:oxidoreductase activity; C:integral component of membrane; P:oxidation-reduction process
CDS_5978_Trasncript_27670	AGAP003894-PA	327	1	2.89779e-06	63	2	F:GO:0003676; F:GO:0003677	F:nucleic acid binding; F:DNA binding
CDS_5979_Trasncript_27705	AGAP007025-PA	342	20	5.48642e-43	60.8
CDS_5980_Trasncript_27708	CTLMA3	375	20	2.76652e-40	72.8	1	F:GO:0030246	F:carbohydrate binding
CDS_5983_Trasncript_27752	threonyl-tRNA synthetase	516	20	1.89051e-115	97.05	6	F:GO:0005524; F:GO:0003723; C:GO:0005739; F:GO:0004829; P:GO:0022008; P:GO:0006435	F:ATP binding; F:RNA binding; C:mitochondrion; F:threonine-tRNA ligase activity; P:neurogenesis; P:threonyl-tRNA aminoacylation	EC:6.1.1.3	Threonine--tRNA ligase
CDS_5984_Trasncript_27772	stress-induced-phospho 1	303	20	1.05473e-50	94.25
CDS_5985_Trasncript_27796	AGAP010699-PA, partial	330	3	5.66266e-17	68.33	1	F:GO:0005524	F:ATP binding
CDS_5989_Trasncript_27921	isoform A	300	20	2.64235e-48	80.5
CDS_5990_Trasncript_27922	GPI transamidase component PIG-S isoform X1	321	20	2.28615e-46	82.75	12	F:GO:0031418; F:GO:0003923; F:GO:0005506; F:GO:0016706; P:GO:0045313; P:GO:0055114; P:GO:0016255; P:GO:0016310; F:GO:0016301; C:GO:0042765; P:GO:0042996; C:GO:0005654	F:L-ascorbic acid binding; F:GPI-anchor transamidase activity; F:iron ion binding; F:oxidoreductase activity, acting on paired donors, with incorporation or reduction of molecular oxygen, 2-oxoglutarate as one donor, and incorporation of one atom each of oxygen into both donors; P:rhabdomere membrane biogenesis; P:oxidation-reduction process; P:attachment of GPI anchor to protein; P:phosphorylation; F:kinase activity; C:GPI-anchor transamidase complex; P:regulation of Golgi to plasma membrane protein transport; C:nucleoplasm	EC:1.14.11	Acting on paired donors, with incorporation or reduction of molecular oxygen. The oxygen incorporated need not be derived from O(2)
CDS_5993_Trasncript_27969	Hemolymph 14	354	20	8.73289e-61	78.55	2	P:GO:0006508; F:GO:0004252	P:proteolysis; F:serine-type endopeptidase activity	EC:3.4.21	Acting on peptide bonds (peptidases)
CDS_5995_Trasncript_28050	L-threonine 3- mitochondrial	351	20	3.65057e-73	96.15	2	F:GO:0050662; F:GO:0003824	F:coenzyme binding; F:catalytic activity
CDS_5996_Trasncript_28053	alpha-tocopherol transfer	351	20	2.56789e-71	83.55	3	P:GO:0006810; C:GO:0005622; F:GO:0005215	P:transport; C:intracellular; F:transporter activity
CDS_5997_Trasncript_28078	AGAP001340-PA-like protein	315	3	2.99356e-30	70.33	1	F:GO:0003676	F:nucleic acid binding
CDS_5998_Trasncript_28084	TEP15	306	20	1.47629e-47	94.85	4	C:GO:0005615; F:GO:0004866; C:GO:0016021; P:GO:0010951	C:extracellular space; F:endopeptidase inhibitor activity; C:integral component of membrane; P:negative regulation of endopeptidase activity
CDS_6000_Trasncript_28219	DNA replication licensing factor MCM5	375	20	2.11786e-60	92.25	8	C:GO:0005634; F:GO:0003688; F:GO:0005524; P:GO:0006270; F:GO:0003678; P:GO:0032508; F:GO:0003682; C:GO:0042555	C:nucleus; F:DNA replication origin binding; F:ATP binding; P:DNA replication initiation; F:DNA helicase activity; P:DNA duplex unwinding; F:chromatin binding; C:MCM complex	EC:3.6.1.15	Nucleoside-triphosphate phosphatase
CDS_6003_Trasncript_28300	tfiih basal transcription factor complex helicase xpd subunit	321	20	9.36204e-67	95.55	6	C:GO:0005634; F:GO:0003677; F:GO:0005524; P:GO:0032508; P:GO:0006289; F:GO:0004003	C:nucleus; F:DNA binding; F:ATP binding; P:DNA duplex unwinding; P:nucleotide-excision repair; F:ATP-dependent DNA helicase activity	EC:3.6.1.3; EC:3.6.1.15	Adenosinetriphosphatase; Nucleoside-triphosphate phosphatase
CDS_6004_Trasncript_28312	methionine aminopeptidase 2	342	20	2.70531e-49	88.55	5	P:GO:0070084; C:GO:0005737; F:GO:0046872; P:GO:0006508; F:GO:0070006	P:protein initiator methionine removal; C:cytoplasm; F:metal ion binding; P:proteolysis; F:metalloaminopeptidase activity	EC:3.4.11	Acting on peptide bonds (peptidases)
CDS_6005_Trasncript_28317	mpv17 2	447	20	2.15246e-93	83	1	C:GO:0016021	C:integral component of membrane
CDS_6009_Trasncript_28331	pre-mRNA-splicing factor cwc15	324	20	9.05664e-55	94.7	2	C:GO:0005681; P:GO:0000398	C:spliceosomal complex; P:mRNA splicing, via spliceosome
CDS_6010_Trasncript_28335	mRNA-capping enzyme	354	20	6.80359e-57	76	8	C:GO:0005634; F:GO:0004725; P:GO:0006370; P:GO:0098507; F:GO:0004484; F:GO:0004651; P:GO:0035335; F:GO:0008138	C:nucleus; F:protein tyrosine phosphatase activity; P:7-methylguanosine mRNA capping; P:polynucleotide 5' dephosphorylation; F:mRNA guanylyltransferase activity; F:polynucleotide 5'-phosphatase activity; P:peptidyl-tyrosine dephosphorylation; F:protein tyrosine/serine/threonine phosphatase activity	EC:2.7.7.50; EC:3.1.3.16; EC:3.1.3.48; EC:3.1.3.33; EC:3.1.3.41	mRNA guanylyltransferase; Protein-serine/threonine phosphatase; Protein-tyrosine-phosphatase; Polynucleotide 5'-phosphatase; 4-nitrophenylphosphatase
CDS_6012_Trasncript_28344	myc box-dependent-interacting 1 isoform X4	390	20	1.8947e-70	84.5	1	C:GO:0005737	C:cytoplasm
CDS_6013_Trasncript_28355	enoyl- mitochondrial	411	20	3.88807e-84	82.25	2	P:GO:0008152; F:GO:0016853	P:metabolic process; F:isomerase activity
CDS_6014_Trasncript_28369	chorion peroxidase	462	20	7.02038e-88	74.2	7	F:GO:0004601; P:GO:0006979; P:GO:0048477; C:GO:0016020; P:GO:0098869; P:GO:0055114; F:GO:0020037	F:peroxidase activity; P:response to oxidative stress; P:oogenesis; C:membrane; P:cellular oxidant detoxification; P:oxidation-reduction process; F:heme binding	EC:1.11.1.7	Peroxidase
CDS_6015_Trasncript_28376	G2 mitotic-specific cyclin-A	309	20	8.23563e-37	76.15	1	C:GO:0005634	C:nucleus
CDS_6016_Trasncript_28379	aquaporin major intrinsic family	387	20	9.25603e-79	89.25	7	C:GO:0005887; P:GO:0006833; F:GO:0015254; P:GO:0009992; P:GO:0015793; P:GO:0034220; F:GO:0015250	C:integral component of plasma membrane; P:water transport; F:glycerol channel activity; P:cellular water homeostasis; P:glycerol transport; P:ion transmembrane transport; F:water channel activity
CDS_6017_Trasncript_28382	E3 UFM1- ligase 1 homolog	498	20	3.80705e-99	80.85	1	F:GO:0016874	F:ligase activity
CDS_6023_Trasncript_28433	ELMO domain-containing 2	510	20	1.69332e-108	82.7	2	F:GO:0005096; P:GO:0043547	F:GTPase activator activity; P:positive regulation of GTPase activity
CDS_6024_Trasncript_28467	WD repeat-containing 91	432	20	1.39029e-56	80.55
CDS_6025_Trasncript_28470	dolichol-phosphate mannosyltransferase	720	20	4.00149e-166	94.2	7	C:GO:0005789; P:GO:0006506; F:GO:0004582; P:GO:0006487; P:GO:0019348; P:GO:0035269; F:GO:0004169	C:endoplasmic reticulum membrane; P:GPI anchor biosynthetic process; F:dolichyl-phosphate beta-D-mannosyltransferase activity; P:protein N-linked glycosylation; P:dolichol metabolic process; P:protein O-linked mannosylation; F:dolichyl-phosphate-mannose-protein mannosyltransferase activity	EC:2.4.1.109; EC:2.4.1.83	Dolichyl-phosphate-mannose--protein mannosyltransferase; Dolichyl-phosphate beta-D-mannosyltransferase
CDS_6026_Trasncript_28476	ankyrin repeat	399	20	7.04206e-74	70.9
CDS_6028_Trasncript_28501	dehydrogenase with different specificities related to short-chain alcohol dehydrogenase	318	20	1.79191e-63	86.6	3	P:GO:0006888; C:GO:0005737; C:GO:0016021	P:ER to Golgi vesicle-mediated transport; C:cytoplasm; C:integral component of membrane
CDS_6031_Trasncript_28517	pre-mRNA-splicing factor Syf2	396	20	2.17632e-83	81.95	9	C:GO:0071010; C:GO:0071013; C:GO:0071014; C:GO:0071011; C:GO:0071012; P:GO:0022008; C:GO:0000974; F:GO:0044822; P:GO:0000398	C:prespliceosome; C:catalytic step 2 spliceosome; C:post-mRNA release spliceosomal complex; C:precatalytic spliceosome; C:catalytic step 1 spliceosome; P:neurogenesis; C:Prp19 complex; F:poly(A) RNA binding; P:mRNA splicing, via spliceosome
CDS_6033_Trasncript_28521	leucine-rich repeat	534	20	9.01328e-111	65.1	1	C:GO:0016021	C:integral component of membrane
CDS_6035_Trasncript_28580	ruvB-like helicase 1	411	20	1.14064e-82	89.3	13	P:GO:0006281; P:GO:0006351; P:GO:0006310; P:GO:0006355; P:GO:0007049; P:GO:0042127; P:GO:0051301; F:GO:0005524; F:GO:0003713; F:GO:0043141; P:GO:0032508; C:GO:0031011; P:GO:0030111	P:DNA repair; P:transcription, DNA-templated; P:DNA recombination; P:regulation of transcription, DNA-templated; P:cell cycle; P:regulation of cell proliferation; P:cell division; F:ATP binding; F:transcription coactivator activity; F:ATP-dependent 5'-3' DNA helicase activity; P:DNA duplex unwinding; C:Ino80 complex; P:regulation of Wnt signaling pathway	EC:3.6.1.3; EC:3.6.1.15	Adenosinetriphosphatase; Nucleoside-triphosphate phosphatase
CDS_6037_Trasncript_28585	translation initiation factor eif-2b subunit beta	480	20	3.25215e-103	86.95	8	F:GO:0003743; P:GO:0019509; F:GO:0005085; F:GO:0046523; C:GO:0005851; P:GO:0006413; P:GO:0006446; P:GO:0043547	F:translation initiation factor activity; P:L-methionine salvage from methylthioadenosine; F:guanyl-nucleotide exchange factor activity; F:S-methyl-5-thioribose-1-phosphate isomerase activity; C:eukaryotic translation initiation factor 2B complex; P:translational initiation; P:regulation of translational initiation; P:positive regulation of GTPase activity	EC:5.3.1.23	S-methyl-5-thioribose-1-phosphate isomerase
CDS_6039_Trasncript_28616	phosphomevalonate kinase	537	20	7.49847e-92	76.7	5	C:GO:0005777; P:GO:0019287; P:GO:0006695; P:GO:0016310; F:GO:0004631	C:peroxisome; P:isopentenyl diphosphate biosynthetic process, mevalonate pathway; P:cholesterol biosynthetic process; P:phosphorylation; F:phosphomevalonate kinase activity	EC:2.7.4.2	Phosphomevalonate kinase
CDS_6040_Trasncript_28628	transmembrane 199	579	20	9.42347e-77	81.75	1	C:GO:0016021	C:integral component of membrane
CDS_6042_Trasncript_28641	AGAP006163-PA	354	20	6.18907e-46	81.9	1	F:GO:0046872	F:metal ion binding
CDS_6046_Trasncript_28663	ribosome biogenesis regulatory homolog	318	20	5.44229e-45	81.8	5	P:GO:0000055; P:GO:0042273; P:GO:0000447; C:GO:0005730; C:GO:0030687	P:ribosomal large subunit export from nucleus; P:ribosomal large subunit biogenesis; P:endonucleolytic cleavage in ITS1 to separate SSU-rRNA from 5.8S rRNA and LSU-rRNA from tricistronic rRNA transcript (SSU-rRNA, 5.8S rRNA, LSU-rRNA); C:nucleolus; C:preribosome, large subunit precursor
CDS_6047_Trasncript_28667	translation factor GUF1 mitochondrial	360	20	7.7463e-66	92	7	F:GO:0005525; P:GO:0045727; C:GO:0005759; F:GO:0003924; F:GO:0043022; C:GO:0005743; P:GO:0006412	F:GTP binding; P:positive regulation of translation; C:mitochondrial matrix; F:GTPase activity; F:ribosome binding; C:mitochondrial inner membrane; P:translation	EC:3.6.1.15	Nucleoside-triphosphate phosphatase
CDS_6049_Trasncript_28673	ribose-phosphate pyrophosphokinase 1 isoform X1	537	20	7.049e-97	93.2	6	F:GO:0000287; P:GO:0009156; P:GO:0009165; F:GO:0004749; P:GO:0016310; F:GO:0016301	F:magnesium ion binding; P:ribonucleoside monophosphate biosynthetic process; P:nucleotide biosynthetic process; F:ribose phosphate diphosphokinase activity; P:phosphorylation; F:kinase activity	EC:2.7.6.1	Ribose-phosphate diphosphokinase
CDS_6050_Trasncript_28679	coiled-coil domain-containing 43	327	20	9.02932e-19	77.5
CDS_6051_Trasncript_28689	proteasome assembly chaperone 2	471	20	6.43161e-89	71.3	4	C:GO:0005634; C:GO:0005829; C:GO:0000502; P:GO:0043248	C:nucleus; C:cytosol; C:proteasome complex; P:proteasome assembly
CDS_6053_Trasncript_28707	mitochondrial inner membrane OXA1L	534	20	1.47354e-118	91.6	2	C:GO:0016021; P:GO:0051205	C:integral component of membrane; P:protein insertion into membrane
CDS_6055_Trasncript_28716	larval serum 2	468	20	2.04745e-98	81.9
CDS_6057_Trasncript_28736	angiotensin i-converting enzyme	621	20	6.13888e-75	70.75	6	F:GO:0004180; F:GO:0046872; F:GO:0008241; C:GO:0016020; P:GO:0006508; F:GO:0008237	F:carboxypeptidase activity; F:metal ion binding; F:peptidyl-dipeptidase activity; C:membrane; P:proteolysis; F:metallopeptidase activity	EC:3.4.15	Acting on peptide bonds (peptidases)
CDS_6058_Trasncript_28737	probable cytochrome P450 308a1	327	20	1.70989e-58	74	7	P:GO:0046680; F:GO:0005506; F:GO:0016705; P:GO:0055114; F:GO:0004497; P:GO:0046701; F:GO:0020037	P:response to DDT; F:iron ion binding; F:oxidoreductase activity, acting on paired donors, with incorporation or reduction of molecular oxygen; P:oxidation-reduction process; F:monooxygenase activity; P:insecticide catabolic process; F:heme binding
CDS_6059_Trasncript_28741	D7-related 2	522	20	4.88908e-80	74.9	1	F:GO:0005549	F:odorant binding
CDS_6060_Trasncript_28755	delta(3,5)-Delta(2,4)-dienoyl- mitochondrial	435	20	8.09904e-97	87.05	4	F:GO:0046982; C:GO:0070461; P:GO:0008152; F:GO:0016853	F:protein heterodimerization activity; C:SAGA-type complex; P:metabolic process; F:isomerase activity
CDS_6061_Trasncript_28764	2-oxoisovalerate dehydrogenase subunit mitochondrial	375	20	4.06792e-81	91.2	2	F:GO:0016624; P:GO:0055114	F:oxidoreductase activity, acting on the aldehyde or oxo group of donors, disulfide as acceptor; P:oxidation-reduction process
CDS_6062_Trasncript_28767	Importin subunit beta-3	513	20	1.82033e-79	64.1
CDS_6066_Trasncript_28795	phenoloxidase subunit 1	345	20	2.32498e-52	91.45	3	F:GO:0016491; F:GO:0046872; P:GO:0055114	F:oxidoreductase activity; F:metal ion binding; P:oxidation-reduction process
CDS_6068_Trasncript_28807	non-structural maintenance of chromosomes element 1 homolog	354	20	2.40821e-54	63.6	8	C:GO:0005634; F:GO:0004842; F:GO:0008270; C:GO:0030915; P:GO:0000724; P:GO:0006301; P:GO:0035556; P:GO:0016567	C:nucleus; F:ubiquitin-protein transferase activity; F:zinc ion binding; C:Smc5-Smc6 complex; P:double-strand break repair via homologous recombination; P:postreplication repair; P:intracellular signal transduction; P:protein ubiquitination
CDS_6069_Trasncript_28816	ecdysteroid kinase	303	20	2.09742e-53	77.15
CDS_6071_Trasncript_28833	rab GTPase-binding effector 1	591	20	9.01246e-103	84.75	4	F:GO:0008083; F:GO:0046872; F:GO:0005096; P:GO:0043547	F:growth factor activity; F:metal ion binding; F:GTPase activator activity; P:positive regulation of GTPase activity
CDS_6072_Trasncript_28844	ATP-binding cassette sub-family F member 1	597	20	2.55398e-126	95.6	2	F:GO:0016887; F:GO:0005524	F:ATPase activity; F:ATP binding	EC:3.6.1.3; EC:3.6.1.15	Adenosinetriphosphatase; Nucleoside-triphosphate phosphatase
CDS_6073_Trasncript_28845	ATP-dependent RNA helicase DDX24	300	11	2.48543e-25	65.64	4	F:GO:0003676; F:GO:0005524; P:GO:0010501; F:GO:0004004	F:nucleic acid binding; F:ATP binding; P:RNA secondary structure unwinding; F:ATP-dependent RNA helicase activity	EC:3.6.1.3; EC:3.6.1.15	Adenosinetriphosphatase; Nucleoside-triphosphate phosphatase
CDS_6074_Trasncript_28851	elongator complex 1	507	20	2.6783e-69	65	8	C:GO:0005634; C:GO:0005737; P:GO:0006351; C:GO:0033588; P:GO:0006355; P:GO:0002098; P:GO:0016310; F:GO:0016301	C:nucleus; C:cytoplasm; P:transcription, DNA-templated; C:Elongator holoenzyme complex; P:regulation of transcription, DNA-templated; P:tRNA wobble uridine modification; P:phosphorylation; F:kinase activity
CDS_6076_Trasncript_28877	acid sphingomyelinase and phm5 phosphate metabolism	456	20	4.28653e-82	72.2	3	F:GO:0004767; P:GO:0006685; F:GO:0016798	F:sphingomyelin phosphodiesterase activity; P:sphingomyelin catabolic process; F:hydrolase activity, acting on glycosyl bonds	EC:3.1.4.12	Sphingomyelin phosphodiesterase
CDS_6078_Trasncript_28888	Exd1 homolog	345	20	8.11538e-57	66.3	3	F:GO:0003676; F:GO:0008408; P:GO:0090305	F:nucleic acid binding; F:3'-5' exonuclease activity; P:nucleic acid phosphodiester bond hydrolysis
CDS_6080_Trasncript_28898	alpha-ketoglutarate-dependent dioxygenase alkB homolog 4	300	20	8.10678e-60	88.9	4	P:GO:0035167; F:GO:0016491; P:GO:0055114; P:GO:0070988	P:larval lymph gland hemopoiesis; F:oxidoreductase activity; P:oxidation-reduction process; P:demethylation
CDS_6081_Trasncript_28906	homogentisate 1,2-dioxygenase	444	20	2.48769e-89	90.9	4	P:GO:0006559; P:GO:0006570; P:GO:0055114; F:GO:0004411	P:L-phenylalanine catabolic process; P:tyrosine metabolic process; P:oxidation-reduction process; F:homogentisate 1,2-dioxygenase activity	EC:1.13.11; EC:1.13.11.5	Acting on single donors with incorporation of molecular oxygen (oxygenases). The oxygen incorporated need not be derived from O(2); Homogentisate 1,2-dioxygenase
CDS_6082_Trasncript_28913	farnesyl pyrophosphate synthase	489	20	1.07627e-105	81.75	4	F:GO:0004337; C:GO:0005737; F:GO:0004161; P:GO:0045337	F:geranyltranstransferase activity; C:cytoplasm; F:dimethylallyltranstransferase activity; P:farnesyl diphosphate biosynthetic process	EC:2.5.1.10; EC:2.5.1.1	(2E,6E)-farnesyl diphosphate synthase; Dimethylallyltranstransferase
CDS_6084_Trasncript_28929	Hermansky-Pudlak syndrome 4	414	20	5.59807e-81	68.75
CDS_6085_Trasncript_28934	KTU_ANOGA ame: Full= kintoun ame: Full=Dynein assembly factor axonemal homolog	396	8	8.74012e-39	57.5	1	C:GO:0005737	C:cytoplasm
CDS_6086_Trasncript_28940	vacuolar sorting-associated 51 homolog	366	20	3.07328e-71	94.25	3	P:GO:0006520; F:GO:0016597; F:GO:0016743	P:cellular amino acid metabolic process; F:amino acid binding; F:carboxyl- or carbamoyltransferase activity
CDS_6087_Trasncript_28942	cpij003660 conserved	390	9	3.70031e-57	64.78
CDS_6088_Trasncript_28945	pre-mrna-splicing factor cwc15	441	20	1.39888e-55	93.1	2	C:GO:0005681; P:GO:0000398	C:spliceosomal complex; P:mRNA splicing, via spliceosome
CDS_6089_Trasncript_28962	cathepsin O-like	297	20	1.41423e-41	65.35	5	C:GO:0005615; C:GO:0016021; F:GO:0004197; P:GO:0051603; C:GO:0005764	C:extracellular space; C:integral component of membrane; F:cysteine-type endopeptidase activity; P:proteolysis involved in cellular protein catabolic process; C:lysosome	EC:3.4.22	Acting on peptide bonds (peptidases)
CDS_6090_Trasncript_28976	exosome complex component MTR3-like	336	20	5.4656e-45	67.1	9	C:GO:0000177; C:GO:0000176; P:GO:0071051; P:GO:0034475; P:GO:0016075; P:GO:0071028; C:GO:0005730; P:GO:0034427; P:GO:0031125	C:cytoplasmic exosome (RNase complex); C:nuclear exosome (RNase complex); P:polyadenylation-dependent snoRNA 3'-end processing; P:U4 snRNA 3'-end processing; P:rRNA catabolic process; P:nuclear mRNA surveillance; C:nucleolus; P:nuclear-transcribed mRNA catabolic process, exonucleolytic, 3'-5'; P:rRNA 3'-end processing
CDS_6091_Trasncript_28996	ATP-dependent helicase brm-like isoform X1	396	20	1.91827e-65	86.6	7	F:GO:0016887; C:GO:0016514; F:GO:0005524; F:GO:0042393; P:GO:0043044; P:GO:0006355; F:GO:0004386	F:ATPase activity; C:SWI/SNF complex; F:ATP binding; F:histone binding; P:ATP-dependent chromatin remodeling; P:regulation of transcription, DNA-templated; F:helicase activity	EC:3.6.1.3; EC:3.6.1.15	Adenosinetriphosphatase; Nucleoside-triphosphate phosphatase
CDS_6092_Trasncript_29025	probable chitinase 3	582	20	3.88845e-59	54.7	3	F:GO:0008061; P:GO:0006030; C:GO:0005576	F:chitin binding; P:chitin metabolic process; C:extracellular region
CDS_6093_Trasncript_29029	transposase domain-containing	420	20	1.09444e-37	62.05
CDS_6094_Trasncript_29032	apoptosis regulatory siva	606	20	9.42621e-92	66
CDS_6095_Trasncript_29034	ATP-binding cassette sub-family A member 3-like	396	20	6.08634e-75	85.2	6	F:GO:0005524; P:GO:0006869; F:GO:0042626; P:GO:0055085; C:GO:0043231; C:GO:0016021	F:ATP binding; P:lipid transport; F:ATPase activity, coupled to transmembrane movement of substances; P:transmembrane transport; C:intracellular membrane-bounded organelle; C:integral component of membrane	EC:3.6.1.3; EC:3.6.1.15	Adenosinetriphosphatase; Nucleoside-triphosphate phosphatase
CDS_6096_Trasncript_29042	transcription factor	429	20	1.85999e-39	67
CDS_6097_Trasncript_29044	nurim homolog	357	20	7.08926e-65	76.25	3	C:GO:0005635; P:GO:0046331; C:GO:0016021	C:nuclear envelope; P:lateral inhibition; C:integral component of membrane
CDS_6098_Trasncript_29059	cyclin a	375	20	6.11343e-46	76.8	1	C:GO:0005634	C:nucleus
CDS_6099_Trasncript_29074	AP-3 complex subunit sigma-2	378	20	1.34466e-80	96.05	10	P:GO:0007040; P:GO:0016183; C:GO:0008021; P:GO:0006727; F:GO:0008565; C:GO:0030123; P:GO:0006886; C:GO:0030135; P:GO:0007269; P:GO:0048072	P:lysosome organization; P:synaptic vesicle coating; C:synaptic vesicle; P:ommochrome biosynthetic process; F:protein transporter activity; C:AP-3 adaptor complex; P:intracellular protein transport; C:coated vesicle; P:neurotransmitter secretion; P:compound eye pigmentation
CDS_6101_Trasncript_29078	AGAP008921-PA	336	11	4.25247e-32	70.27
CDS_6102_Trasncript_29083	crooked neck	336	20	1.6538e-52	88.7	7	C:GO:0071010; C:GO:0071013; C:GO:0071014; C:GO:0071011; C:GO:0071012; C:GO:0000974; P:GO:0000245	C:prespliceosome; C:catalytic step 2 spliceosome; C:post-mRNA release spliceosomal complex; C:precatalytic spliceosome; C:catalytic step 1 spliceosome; C:Prp19 complex; P:spliceosomal complex assembly
CDS_6103_Trasncript_29098	probable trafficking particle complex subunit 13 homolog	654	20	1.71816e-144	81.8
CDS_6104_Trasncript_29108	importin 9	321	19	4.57161e-26	79	5	C:GO:0005635; C:GO:0005829; F:GO:0008565; P:GO:0042991; F:GO:0008536	C:nuclear envelope; C:cytosol; F:protein transporter activity; P:transcription factor import into nucleus; F:Ran GTPase binding
CDS_6105_Trasncript_29126	chorion peroxidase	324	20	3.99619e-54	79.85	9	F:GO:0004601; P:GO:0006979; P:GO:0007306; F:GO:0046872; P:GO:0098869; P:GO:0055114; C:GO:0005576; F:GO:0020037; P:GO:0042744	F:peroxidase activity; P:response to oxidative stress; P:eggshell chorion assembly; F:metal ion binding; P:cellular oxidant detoxification; P:oxidation-reduction process; C:extracellular region; F:heme binding; P:hydrogen peroxide catabolic process	EC:1.11.1.7	Peroxidase
CDS_6106_Trasncript_29137	alpha-tocopherol transfer -like	309	20	5.31033e-65	83.8	3	P:GO:0006810; C:GO:0005622; F:GO:0005215	P:transport; C:intracellular; F:transporter activity
CDS_6108_Trasncript_29153	secreted precursor	453	20	3.81714e-49	84.9	3	C:GO:0016021; P:GO:0006464; P:GO:0032259	C:integral component of membrane; P:cellular protein modification process; P:methylation
CDS_6111_Trasncript_29165	gonadotropin inducible transcription	324	20	1.37252e-55	76.9	3	F:GO:0003676; C:GO:0005634; F:GO:0008270	F:nucleic acid binding; C:nucleus; F:zinc ion binding
CDS_6113_Trasncript_29177	salivary gland	348	20	4.91696e-48	75.8
CDS_6116_Trasncript_29198	sphingomyelin phosphodiesterase-like isoform X1	330	20	1.27468e-65	98.35	7	F:GO:0004930; P:GO:0005975; F:GO:0004767; P:GO:0007186; C:GO:0016021; P:GO:0006685; F:GO:0016798	F:G-protein coupled receptor activity; P:carbohydrate metabolic process; F:sphingomyelin phosphodiesterase activity; P:G-protein coupled receptor signaling pathway; C:integral component of membrane; P:sphingomyelin catabolic process; F:hydrolase activity, acting on glycosyl bonds	EC:3.1.4.12	Sphingomyelin phosphodiesterase
CDS_6117_Trasncript_29210	transmembrane 177	297	20	9.28266e-58	86.25	1	C:GO:0016021	C:integral component of membrane
CDS_6118_Trasncript_29228	COMM domain-containing 8	378	20	1.52139e-67	66.65
CDS_6119_Trasncript_29229	RNA-binding NOB1	435	20	1.65353e-48	82.95	5	P:GO:0090502; P:GO:0030490; P:GO:0000469; C:GO:0030688; F:GO:0004521	P:RNA phosphodiester bond hydrolysis, endonucleolytic; P:maturation of SSU-rRNA; P:cleavage involved in rRNA processing; C:preribosome, small subunit precursor; F:endoribonuclease activity
CDS_6120_Trasncript_29245	translation initiation factor eif-2b subunit beta	603	20	4.99932e-135	85.4	8	F:GO:0003743; P:GO:0019509; F:GO:0005085; F:GO:0046523; C:GO:0005851; P:GO:0006413; P:GO:0006446; P:GO:0043547	F:translation initiation factor activity; P:L-methionine salvage from methylthioadenosine; F:guanyl-nucleotide exchange factor activity; F:S-methyl-5-thioribose-1-phosphate isomerase activity; C:eukaryotic translation initiation factor 2B complex; P:translational initiation; P:regulation of translational initiation; P:positive regulation of GTPase activity	EC:5.3.1.23	S-methyl-5-thioribose-1-phosphate isomerase
CDS_6121_Trasncript_29246	xanthine dehydrogenase oxidase	318	20	2.47326e-58	84.75	10	F:GO:0004854; F:GO:0016614; F:GO:0005506; F:GO:0016903; F:GO:0050660; F:GO:0009055; C:GO:0005829; P:GO:0009115; P:GO:0055114; F:GO:0051537	F:xanthine dehydrogenase activity; F:oxidoreductase activity, acting on CH-OH group of donors; F:iron ion binding; F:oxidoreductase activity, acting on the aldehyde or oxo group of donors; F:flavin adenine dinucleotide binding; F:electron carrier activity; C:cytosol; P:xanthine catabolic process; P:oxidation-reduction process; F:2 iron, 2 sulfur cluster binding	EC:1.17.1; EC:1.17.1.4	Acting on CH or CH(2) groups; Xanthine dehydrogenase
CDS_6123_Trasncript_29252	AGAP007413-PA	315	7	6.52283e-19	53.71
CDS_6124_Trasncript_29268	guanylyl cyclase	528	20	5.29841e-116	74.4
CDS_6126_Trasncript_29279	aurora kinase B	315	20	1.50104e-65	86.65	11	C:GO:0005876; C:GO:0031616; F:GO:0005524; P:GO:0043988; C:GO:0000780; C:GO:0051233; F:GO:0035174; P:GO:0007052; C:GO:0032133; P:GO:0032467; P:GO:0031577	C:spindle microtubule; C:spindle pole centrosome; F:ATP binding; P:histone H3-S28 phosphorylation; C:condensed nuclear chromosome, centromeric region; C:spindle midzone; F:histone serine kinase activity; P:mitotic spindle organization; C:chromosome passenger complex; P:positive regulation of cytokinesis; P:spindle checkpoint	EC:2.7.11	Transferring phosphorus-containing groups
CDS_6127_Trasncript_29283	acetyl-coA acetyl transferase II	363	20	1.7837e-61	92.6	2	F:GO:0016747; P:GO:0008152	F:transferase activity, transferring acyl groups other than amino-acyl groups; P:metabolic process
CDS_6129_Trasncript_29287	NEDD8-activating enzyme E1 regulatory subunit	366	20	2.07553e-74	81.15	6	C:GO:0005634; P:GO:0016192; F:GO:0019781; C:GO:0016021; C:GO:0005829; P:GO:0045116	C:nucleus; P:vesicle-mediated transport; F:NEDD8 activating enzyme activity; C:integral component of membrane; C:cytosol; P:protein neddylation
CDS_6130_Trasncript_29294	general transcription factor 3C polypeptide 5	300	20	1.38737e-21	69.8	10	F:GO:0000166; F:GO:0003676; P:GO:0006418; F:GO:0005524; F:GO:0004812; C:GO:0005737; F:GO:0004816; P:GO:0006421; F:GO:0016874; P:GO:0006412	F:nucleotide binding; F:nucleic acid binding; P:tRNA aminoacylation for protein translation; F:ATP binding; F:aminoacyl-tRNA ligase activity; C:cytoplasm; F:asparagine-tRNA ligase activity; P:asparaginyl-tRNA aminoacylation; F:ligase activity; P:translation
CDS_6131_Trasncript_29301	transcription initiation factor IIA subunit 1	387	20	9.1843e-50	94.6	6	F:GO:0003743; F:GO:0003713; C:GO:0005672; P:GO:0006413; P:GO:1903506; P:GO:0006367	F:translation initiation factor activity; F:transcription coactivator activity; C:transcription factor TFIIA complex; P:translational initiation; P:regulation of nucleic acid-templated transcription; P:transcription initiation from RNA polymerase II promoter
CDS_6132_Trasncript_29317	thiamin pyrophosphokinase 1	459	20	5.24943e-85	69.2	5	F:GO:0004788; F:GO:0005524; F:GO:0030975; P:GO:0006772; P:GO:0009229	F:thiamine diphosphokinase activity; F:ATP binding; F:thiamine binding; P:thiamine metabolic process; P:thiamine diphosphate biosynthetic process	EC:2.7.6.2	Thiamine diphosphokinase
CDS_6135_Trasncript_29345	nucleolar 10	471	3	1.32753e-34	84	1	C:GO:0005634	C:nucleus
CDS_6136_Trasncript_29364	sphingolipid delta(4)-desaturase DES1	297	20	4.70473e-61	96	4	F:GO:0042284; C:GO:0016021; P:GO:0055114; P:GO:0030148	F:sphingolipid delta-4 desaturase activity; C:integral component of membrane; P:oxidation-reduction process; P:sphingolipid biosynthetic process
CDS_6138_Trasncript_29385	carnitine o-palmitoyltransferase 1 liver isoform	321	20	3.73273e-66	96.6	2	F:GO:0016746; C:GO:0016021	F:transferase activity, transferring acyl groups; C:integral component of membrane
CDS_6139_Trasncript_29386	dehydrogenase reductase SDR family member 4	441	20	9.37096e-89	82.55	2	F:GO:0016491; P:GO:0055114	F:oxidoreductase activity; P:oxidation-reduction process
CDS_6141_Trasncript_29405	D7-related 1	417	20	1.70171e-90	72.15	1	F:GO:0005549	F:odorant binding
CDS_6142_Trasncript_29410	dimethylaniline monooxygenase	339	20	3.40124e-46	66.3	4	F:GO:0050661; F:GO:0050660; P:GO:0055114; F:GO:0004499	F:NADP binding; F:flavin adenine dinucleotide binding; P:oxidation-reduction process; F:N,N-dimethylaniline monooxygenase activity	EC:1.14.13.8; EC:1.14.13	Flavin-containing monooxygenase; Acting on paired donors, with incorporation or reduction of molecular oxygen. The oxygen incorporated need not be derived from O(2)
CDS_6143_Trasncript_29421	juvenile hormone esterase	672	20	2.31396e-124	65.9	10	C:GO:0005887; C:GO:0005615; P:GO:0007416; F:GO:0042043; P:GO:0007158; P:GO:0050804; C:GO:0045202; F:GO:0004872; F:GO:0052689; C:GO:0009986	C:integral component of plasma membrane; C:extracellular space; P:synapse assembly; F:neurexin family protein binding; P:neuron cell-cell adhesion; P:modulation of synaptic transmission; C:synapse; F:receptor activity; F:carboxylic ester hydrolase activity; C:cell surface	EC:3.1.1.1	Carboxylesterase
CDS_6144_Trasncript_29428	B9 domain-containing 1	303	20	5.03799e-59	83.55	3	C:GO:0016272; F:GO:0051082; P:GO:0006457	C:prefoldin complex; F:unfolded protein binding; P:protein folding
CDS_6145_Trasncript_29459	oligoribonuclease-like isoform X1	573	20	5.36323e-105	81.5	4	F:GO:0003676; P:GO:0090503; F:GO:0000175; C:GO:0005739	F:nucleic acid binding; P:RNA phosphodiester bond hydrolysis, exonucleolytic; F:3'-5'-exoribonuclease activity; C:mitochondrion	EC:3.1.13; EC:3.1.15	Acting on ester bonds; Acting on ester bonds
CDS_6146_Trasncript_29466	microtubule-associated RP EB family member 1 isoform X1	315	20	1.18038e-55	81.55	1	F:GO:0008017	F:microtubule binding
CDS_6147_Trasncript_29474	glutamine synthetase 2 cytoplasmic	417	20	1.87439e-88	93.4	3	F:GO:0005524; P:GO:0006542; F:GO:0004356	F:ATP binding; P:glutamine biosynthetic process; F:glutamate-ammonia ligase activity	EC:6.3.1.2	Glutamate--ammonia ligase
CDS_6149_Trasncript_29479	fk506 binding	309	20	3.96175e-41	85.2	6	C:GO:0005789; F:GO:0003755; F:GO:0005528; P:GO:0061077; C:GO:0016021; P:GO:0000413	C:endoplasmic reticulum membrane; F:peptidyl-prolyl cis-trans isomerase activity; F:FK506 binding; P:chaperone-mediated protein folding; C:integral component of membrane; P:protein peptidyl-prolyl isomerization	EC:5.2.1.8	Peptidylprolyl isomerase
CDS_6150_Trasncript_29498	HEAT repeat-containing 6	495	20	8.5168e-64	71.4
CDS_6151_Trasncript_29523	transcription factor	318	20	1.56964e-29	75.7
CDS_6152_Trasncript_29543	ubiquitin-like modifier-activating enzyme 5	384	20	2.55728e-50	66.65	6	P:GO:0061504; C:GO:0005829; F:GO:0071566; F:GO:0005488; P:GO:0071569; F:GO:0061503	P:cyclic threonylcarbamoyladenosine biosynthetic process; C:cytosol; F:UFM1 activating enzyme activity; F:binding; P:protein ufmylation; F:tRNA threonylcarbamoyladenosine dehydratase
CDS_6157_Trasncript_29586	secreted precursor	366	20	1.27119e-60	62.1	1	P:GO:0048869	P:cellular developmental process
CDS_6158_Trasncript_29613	dehydrogenase reductase SDR family member 8	333	20	2.17257e-63	79.05	1	C:GO:0016021	C:integral component of membrane
CDS_6161_Trasncript_29666	seleno T	387	20	3.58929e-41	86	1	C:GO:0016021	C:integral component of membrane
CDS_6163_Trasncript_29695	cytochrome P450	327	20	3.17517e-45	88.7	8	P:GO:0046680; F:GO:0005506; F:GO:0016705; C:GO:0016021; P:GO:0055114; F:GO:0004497; P:GO:0046701; F:GO:0020037	P:response to DDT; F:iron ion binding; F:oxidoreductase activity, acting on paired donors, with incorporation or reduction of molecular oxygen; C:integral component of membrane; P:oxidation-reduction process; F:monooxygenase activity; P:insecticide catabolic process; F:heme binding
CDS_6164_Trasncript_29697	AGAP002117-PA	375	1	1.60375e-11	59
CDS_6165_Trasncript_29714	nutcracker isoform X2	336	20	2.51175e-33	57.25
CDS_6167_Trasncript_29737	aldehyde dehydrogenase	555	20	9.40009e-123	87.15	2	F:GO:0004029; P:GO:0055114	F:aldehyde dehydrogenase (NAD) activity; P:oxidation-reduction process	EC:1.2.1.3	Aldehyde dehydrogenase (NAD(+))
CDS_6168_Trasncript_29751	UPF0687 C20orf27 homolog	357	20	1.13847e-57	71
CDS_6174_Trasncript_29779	Peroxisomal leader peptide-processing protease	336	20	2.26081e-61	68.45	4	C:GO:0005777; P:GO:0031998; F:GO:0004252; P:GO:0016485	C:peroxisome; P:regulation of fatty acid beta-oxidation; F:serine-type endopeptidase activity; P:protein processing	EC:3.4.21	Acting on peptide bonds (peptidases)
CDS_6176_Trasncript_29838	AGAP004855-PA	342	20	7.15139e-71	81.1	2	P:GO:0006508; F:GO:0004252	P:proteolysis; F:serine-type endopeptidase activity	EC:3.4.21	Acting on peptide bonds (peptidases)
CDS_6178_Trasncript_29857	probable elongator complex 3	372	20	2.23182e-78	98.25	10	F:GO:0004402; C:GO:0008023; C:GO:0005737; C:GO:0033588; P:GO:0016573; P:GO:0002098; F:GO:0051536; C:GO:0000123; P:GO:0006357; P:GO:0006368	F:histone acetyltransferase activity; C:transcription elongation factor complex; C:cytoplasm; C:Elongator holoenzyme complex; P:histone acetylation; P:tRNA wobble uridine modification; F:iron-sulfur cluster binding; C:histone acetyltransferase complex; P:regulation of transcription from RNA polymerase II promoter; P:transcription elongation from RNA polymerase II promoter	EC:2.3.1.48	Histone acetyltransferase
CDS_6179_Trasncript_29860	serine palmitoyltransferase 2	393	20	3.37024e-80	93.25	4	F:GO:0030170; F:GO:0004758; C:GO:0016021; P:GO:0009058	F:pyridoxal phosphate binding; F:serine C-palmitoyltransferase activity; C:integral component of membrane; P:biosynthetic process	EC:2.3.1.50	Serine C-palmitoyltransferase
CDS_6180_Trasncript_29861	ribosome biogenesis WDR12 homolog	453	20	8.40627e-86	82.3	6	P:GO:0000463; F:GO:0043021; C:GO:0070545; P:GO:0000466; C:GO:0005654; C:GO:0030687	P:maturation of LSU-rRNA from tricistronic rRNA transcript (SSU-rRNA, 5.8S rRNA, LSU-rRNA); F:ribonucleoprotein complex binding; C:PeBoW complex; P:maturation of 5.8S rRNA from tricistronic rRNA transcript (SSU-rRNA, 5.8S rRNA, LSU-rRNA); C:nucleoplasm; C:preribosome, large subunit precursor
CDS_6181_Trasncript_29880	WASH complex subunit 7	378	20	2.86147e-59	65.8	4	C:GO:0005768; P:GO:0007032; P:GO:0016197; C:GO:0071203	C:endosome; P:endosome organization; P:endosomal transport; C:WASH complex
CDS_6183_Trasncript_29896	zinc carboxypeptidase A 1	324	20	1.3621e-55	76.55	4	C:GO:0005615; F:GO:0008270; F:GO:0004181; P:GO:0006508	C:extracellular space; F:zinc ion binding; F:metallocarboxypeptidase activity; P:proteolysis	EC:3.4.17	Acting on peptide bonds (peptidases)
CDS_6184_Trasncript_29918	thioester	324	20	5.60192e-45	86	1	C:GO:0005615	C:extracellular space
CDS_6186_Trasncript_29950	ATP-dependent RNA helicase Ddx1	531	20	5.48024e-118	91.2	4	F:GO:0003676; F:GO:0005524; P:GO:0010501; F:GO:0004004	F:nucleic acid binding; F:ATP binding; P:RNA secondary structure unwinding; F:ATP-dependent RNA helicase activity	EC:3.6.1.3; EC:3.6.1.15	Adenosinetriphosphatase; Nucleoside-triphosphate phosphatase
CDS_6188_Trasncript_29982	sodium potassium-transporting atpase subunit beta-2	297	20	2.40677e-60	87.3	3	P:GO:0006813; P:GO:0006814; C:GO:0005890	P:potassium ion transport; P:sodium ion transport; C:sodium:potassium-exchanging ATPase complex
CDS_6190_Trasncript_30004	CD98hc amino acid transporter	363	20	1.65491e-59	63.6	3	P:GO:0005975; F:GO:0003824; C:GO:0016021	P:carbohydrate metabolic process; F:catalytic activity; C:integral component of membrane
CDS_6191_Trasncript_30016	arginyl-tRNA- transferase 1	402	18	1.66655e-20	70.28	3	C:GO:0005737; F:GO:0004057; P:GO:0016598	C:cytoplasm; F:arginyltransferase activity; P:protein arginylation	EC:2.3.2.8	Arginyltransferase
CDS_6192_Trasncript_30019	coiled-coil domain-containing 115	315	20	2.57195e-32	60.35
CDS_6193_Trasncript_30022	mitochondrial inner membrane protease subunit	300	9	7.75467e-31	60.22	5	P:GO:0006627; F:GO:0004252; P:GO:0006465; P:GO:0033108; C:GO:0042720	P:protein processing involved in protein targeting to mitochondrion; F:serine-type endopeptidase activity; P:signal peptide processing; P:mitochondrial respiratory chain complex assembly; C:mitochondrial inner membrane peptidase complex	EC:3.4.21	Acting on peptide bonds (peptidases)
CDS_6195_Trasncript_30046	transmembrane 68	315	20	4.81818e-55	86.05	3	F:GO:0016746; P:GO:0008152; C:GO:0016021	F:transferase activity, transferring acyl groups; P:metabolic process; C:integral component of membrane
CDS_6197_Trasncript_30067	esophageal cancer associated	387	20	1.83343e-56	76.5	5	C:GO:0030904; P:GO:0015031; C:GO:0005829; F:GO:0008565; P:GO:0042147	C:retromer complex; P:protein transport; C:cytosol; F:protein transporter activity; P:retrograde transport, endosome to Golgi
CDS_6203_Trasncript_30192	flap endonuclease 1	297	20	9.03448e-58	90.05	10	F:GO:0000287; F:GO:0008409; F:GO:0003677; F:GO:0017108; P:GO:0090305; P:GO:0006284; C:GO:0005739; C:GO:0005730; P:GO:0043137; C:GO:0005654	F:magnesium ion binding; F:5'-3' exonuclease activity; F:DNA binding; F:5'-flap endonuclease activity; P:nucleic acid phosphodiester bond hydrolysis; P:base-excision repair; C:mitochondrion; C:nucleolus; P:DNA replication, removal of RNA primer; C:nucleoplasm	EC:3.1.30; EC:3.1.21; EC:3.1	Acting on ester bonds; Acting on ester bonds; Acting on ester bonds
CDS_6204_Trasncript_30197	translation initiation factor eIF-2B subunit alpha	390	20	1.43966e-72	84.05	8	F:GO:0003743; P:GO:0019509; F:GO:0005085; F:GO:0046523; C:GO:0005851; P:GO:0006413; P:GO:0006446; P:GO:0043547	F:translation initiation factor activity; P:L-methionine salvage from methylthioadenosine; F:guanyl-nucleotide exchange factor activity; F:S-methyl-5-thioribose-1-phosphate isomerase activity; C:eukaryotic translation initiation factor 2B complex; P:translational initiation; P:regulation of translational initiation; P:positive regulation of GTPase activity	EC:5.3.1.23	S-methyl-5-thioribose-1-phosphate isomerase
CDS_6205_Trasncript_30214	conserved plasma membrane	435	20	6.52565e-23	81.95	4	C:GO:0005789; C:GO:0071782; C:GO:0016021; P:GO:0071786	C:endoplasmic reticulum membrane; C:endoplasmic reticulum tubular network; C:integral component of membrane; P:endoplasmic reticulum tubular network organization
CDS_6206_Trasncript_30215	E3 SUMO- ligase NSE2-like	348	10	1.74295e-49	66.3	4	F:GO:0008270; C:GO:0030915; P:GO:0000724; F:GO:0019789	F:zinc ion binding; C:Smc5-Smc6 complex; P:double-strand break repair via homologous recombination; F:SUMO transferase activity
CDS_6207_Trasncript_30235	AGAP000758-PA	357	15	2.21721e-22	54.07
CDS_6209_Trasncript_30297	probable RNA-binding 19	459	20	1.31532e-66	74.4	2	F:GO:0000166; F:GO:0003676	F:nucleotide binding; F:nucleic acid binding
CDS_6210_Trasncript_30307	glutamyl-tRNA(Gln) amidotransferase subunit mitochondrial	321	20	2.15736e-35	64.8	5	C:GO:0030956; P:GO:0070681; C:GO:0005739; P:GO:0032543; F:GO:0050567	C:glutamyl-tRNA(Gln) amidotransferase complex; P:glutaminyl-tRNAGln biosynthesis via transamidation; C:mitochondrion; P:mitochondrial translation; F:glutaminyl-tRNA synthase (glutamine-hydrolyzing) activity	EC:6.3.5.7	Glutaminyl-tRNA synthase (glutamine-hydrolyzing)
CDS_6211_Trasncript_30318	phosducin	360	20	5.7229e-68	69.6	3	P:GO:0008616; C:GO:0005737; F:GO:0008479	P:queuosine biosynthetic process; C:cytoplasm; F:queuine tRNA-ribosyltransferase activity	EC:2.4.2.29	tRNA-guanine(34) transglycosylase
CDS_6212_Trasncript_30326	CTLMA3	342	20	6.06896e-44	75	1	F:GO:0030246	F:carbohydrate binding
CDS_6213_Trasncript_30327	immunoglobulin-binding 1	303	20	2.07302e-36	65.45	4	C:GO:0005829; P:GO:0034047; P:GO:0009966; F:GO:0051721	C:cytosol; P:regulation of protein phosphatase type 2A activity; P:regulation of signal transduction; F:protein phosphatase 2A binding
CDS_6214_Trasncript_30331	AGAP006410-PB	324	6	1.16611e-19	74.83	1	C:GO:0016021	C:integral component of membrane
CDS_6216_Trasncript_30365	SWI SNF-related matrix-associated actin-dependent regulator of chromatin subfamily B member 1	396	20	3.63673e-77	97.2	8	P:GO:0006281; C:GO:0090544; P:GO:0008285; P:GO:0043044; P:GO:0030154; C:GO:0000228; P:GO:0006337; P:GO:0006357	P:DNA repair; C:BAF-type complex; P:negative regulation of cell proliferation; P:ATP-dependent chromatin remodeling; P:cell differentiation; C:nuclear chromosome; P:nucleosome disassembly; P:regulation of transcription from RNA polymerase II promoter
CDS_6217_Trasncript_30381	nucleoside 2-deoxyribosyltransferase like	312	20	1.74117e-55	81.45
CDS_6218_Trasncript_30436	CAS1 domain-containing 1	579	20	1.17129e-126	93.5	1	C:GO:0016021	C:integral component of membrane
CDS_6220_Trasncript_30449	snf-related serine threonine- kinase	306	20	1.3741e-59	91.1	6	C:GO:0005634; F:GO:0005524; C:GO:0005737; F:GO:0004674; P:GO:0006468; P:GO:0035556	C:nucleus; F:ATP binding; C:cytoplasm; F:protein serine/threonine kinase activity; P:protein phosphorylation; P:intracellular signal transduction	EC:2.7.11	Transferring phosphorus-containing groups
CDS_6221_Trasncript_30514	phosphatidate phosphatase LPIN3-like isoform X1	387	20	5.81238e-45	70.9	7	F:GO:0008195; C:GO:0005634; P:GO:0009062; F:GO:0003713; P:GO:0019432; P:GO:0016311; P:GO:0045944	F:phosphatidate phosphatase activity; C:nucleus; P:fatty acid catabolic process; F:transcription coactivator activity; P:triglyceride biosynthetic process; P:dephosphorylation; P:positive regulation of transcription from RNA polymerase II promoter	EC:3.1.3.4; EC:3.1.3.41	Phosphatidate phosphatase; 4-nitrophenylphosphatase
CDS_6222_Trasncript_30547	folliculin	375	20	5.70577e-73	72.3	2	F:GO:0005085; P:GO:0043547	F:guanyl-nucleotide exchange factor activity; P:positive regulation of GTPase activity
CDS_6223_Trasncript_30568	probable ATP-dependent RNA helicase kurz	396	20	5.51825e-68	65.6	7	F:GO:0005524; C:GO:0005737; C:GO:0016021; P:GO:0006396; C:GO:0005730; F:GO:0004004; F:GO:0044822	F:ATP binding; C:cytoplasm; C:integral component of membrane; P:RNA processing; C:nucleolus; F:ATP-dependent RNA helicase activity; F:poly(A) RNA binding	EC:3.6.1.3; EC:3.6.1.15	Adenosinetriphosphatase; Nucleoside-triphosphate phosphatase
CDS_6224_Trasncript_30582	AGAP001294-PA	324	3	1.1083e-38	72.33	2	F:GO:0003676; F:GO:0046872	F:nucleic acid binding; F:metal ion binding
CDS_6225_Trasncript_30583	tetraspanin-33	348	20	4.44061e-74	94.1	4	C:GO:0005887; P:GO:0090002; P:GO:0007166; P:GO:0045747	C:integral component of plasma membrane; P:establishment of protein localization to plasma membrane; P:cell surface receptor signaling pathway; P:positive regulation of Notch signaling pathway
CDS_6227_Trasncript_30616	Nidogen-2	345	20	1.16264e-60	85.35	2	P:GO:0007160; F:GO:0005509	P:cell-matrix adhesion; F:calcium ion binding
CDS_6228_Trasncript_30638	peritrophic membrane	375	20	1.28987e-29	51	3	F:GO:0008061; P:GO:0006030; C:GO:0005576	F:chitin binding; P:chitin metabolic process; C:extracellular region
CDS_6229_Trasncript_30649	low-density lipo receptor	354	20	2.32687e-75	97.25	2	F:GO:0005509; C:GO:0016021	F:calcium ion binding; C:integral component of membrane
CDS_6230_Trasncript_30651	exocyst complex component 7	345	20	4.50966e-66	87.15	2	P:GO:0006887; C:GO:0000145	P:exocytosis; C:exocyst
CDS_6231_Trasncript_30667	nadp-dependent isocitrate dehydrogenase	297	20	1.0382e-59	96.95	5	F:GO:0000287; F:GO:0051287; F:GO:0004450; P:GO:0006102; P:GO:0006099	F:magnesium ion binding; F:NAD binding; F:isocitrate dehydrogenase (NADP+) activity; P:isocitrate metabolic process; P:tricarboxylic acid cycle	EC:1.1.1.42	Isocitrate dehydrogenase (NADP(+))
CDS_6233_Trasncript_30727	apoptosis-inducing factor mitochondrial	312	20	1.19698e-53	80.2	6	C:GO:0005623; F:GO:0016491; F:GO:0050660; F:GO:0046983; P:GO:0045454; P:GO:0055114	C:cell; F:oxidoreductase activity; F:flavin adenine dinucleotide binding; F:protein dimerization activity; P:cell redox homeostasis; P:oxidation-reduction process
CDS_6234_Trasncript_30731	CLIPD6	306	20	7.44365e-61	87.6	2	P:GO:0006508; F:GO:0004252	P:proteolysis; F:serine-type endopeptidase activity	EC:3.4.21	Acting on peptide bonds (peptidases)

### Sheet: DGE SG-C vs SG-Infected
Common Hit Accession	ASSGC ID	ASSGPI ID	baseMean ASSGC	baseMean ASSGPI	log2FoldChange	P-value	adjusted p-value	Significance	Regulation
AAO06831	CDS_2169_Trasncript_17536	CDS_2086_Trasncript_8888	2.19089	67680.3	14.9149	0.0193368	0.943471	Yes	UP
ACA05580	CDS_4217_Trasncript_25069	CDS_1290_Trasncript_7123	41.0792	11012.9	8.06657	0.00996424	0.943471	Yes	UP
XP_316450	CDS_3952_Trasncript_24384	CDS_1866_Trasncript_8502	30.6725	8067.95	8.03911	0.00683465	0.943471	Yes	UP
XP_320158	CDS_1273_Trasncript_11543	CDS_1596_Trasncript_7927	3.83406	825.235	7.74979	0.00107053	0.399308	Yes	UP
XP_309982	CDS_5239_Trasncript_27604	CDS_1592_Trasncript_7914	78.3243	14094.7	7.49148	0.0203909	0.943471	Yes	UP
XP_315007	CDS_3650_Trasncript_23519	CDS_1523_Trasncript_7735	50.9382	9046.55	7.47248	0.0119575	0.943471	Yes	UP
AAF20019	CDS_1097_Trasncript_10460	CDS_2149_Trasncript_9022	6.02495	615.275	6.67414	0.00348587	0.858107	Yes	UP
XP_320389	CDS_1912_Trasncript_16019	CDS_1884_Trasncript_8528	14.7885	1334.62	6.49581	0.00402597	0.858107	Yes	UP
XP_313849	CDS_877_Trasncript_8295	CDS_2094_Trasncript_8915	2.19089	151.537	6.11201	0.00871084	0.943471	Yes	UP
XP_318940	CDS_4141_Trasncript_24904	CDS_1163_Trasncript_6702	99.1378	6795.41	6.09898	0.0257114	0.946047	Yes	UP
ABI83783	CDS_4678_Trasncript_26254	CDS_2048_Trasncript_8826	6.02495	390.709	6.019	0.00774774	0.943471	Yes	UP
XP_312273	CDS_5265_Trasncript_27666	CDS_1918_Trasncript_8590	3.83406	226.392	5.88381	0.00976529	0.943471	Yes	UP
XP_317776	CDS_763_Trasncript_7234	CDS_1947_Trasncript_8652	10.9545	584.237	5.73697	0.00938501	0.943471	Yes	UP
XP_001237468	CDS_4938_Trasncript_26833	CDS_2138_Trasncript_9005	14.7885	726.645	5.6187	0.0102404	0.943471	Yes	UP
ABJ52801	CDS_1389_Trasncript_12432	CDS_1453_Trasncript_7553	4.9295	239.172	5.60046	0.0127345	0.943471	Yes	UP
AAV28545	CDS_5257_Trasncript_27649	CDS_2203_Trasncript_9120	55.8677	2627.24	5.55539	0.0163104	0.943471	Yes	UP
XP_317088	CDS_79_Trasncript_883	CDS_1563_Trasncript_7848	3.28634	146.059	5.47393	0.0154188	0.943471	Yes	UP
XP_320743	CDS_2486_Trasncript_19035	CDS_3505_Trasncript_21760	0.547723	23.7346	5.43741	0.0123164	0.943471	Yes	UP
XP_564724	CDS_1835_Trasncript_15608	CDS_1549_Trasncript_7811	2.73861	118.673	5.43741	0.0164266	0.943471	Yes	UP
ETN57891	CDS_3092_Trasncript_21694	CDS_1872_Trasncript_8511	28.4816	1219.6	5.42023	0.0126989	0.943471	Yes	UP
XP_308294	CDS_2258_Trasncript_17978	CDS_1896_Trasncript_8550	31.2202	1283.5	5.36146	0.0136798	0.943471	Yes	UP
AAM12343	CDS_2741_Trasncript_20302	CDS_1815_Trasncript_8422	1.09545	41.9921	5.26053	0.0186179	0.943471	Yes	UP
ETN62238	CDS_4871_Trasncript_26681	CDS_1692_Trasncript_8152	3.28634	125.976	5.26053	0.0191313	0.943471	Yes	UP
XP_322024	CDS_4489_Trasncript_25857	CDS_1817_Trasncript_8426	24.0998	896.439	5.21711	0.0154764	0.943471	Yes	UP
XP_317775	CDS_3082_Trasncript_21651	CDS_1350_Trasncript_7299	4.38178	160.665	5.1964	0.019548	0.943471	Yes	UP
BAC57912	CDS_1952_Trasncript_16259	CDS_2130_Trasncript_8983	9.85901	332.285	5.07484	0.0205741	0.943471	Yes	UP
XP_315097	CDS_2784_Trasncript_20492	CDS_2635_Trasncript_13409	1.64317	52.9465	5.00998	0.0233971	0.943471	Yes	UP
XP_315663	CDS_5027_Trasncript_27029	CDS_2006_Trasncript_8748	34.5065	984.075	4.83383	0.0232693	0.943471	Yes	UP
XP_315964	CDS_1357_Trasncript_12165	CDS_260_Trasncript_1672	1.09545	31.0376	4.82443	0.0225033	0.943471	Yes	UP
XP_316340	CDS_1573_Trasncript_13897	CDS_1959_Trasncript_8671	26.2907	712.039	4.75933	0.0254483	0.946047	Yes	UP
XP_318082	CDS_1827_Trasncript_15569	CDS_3669_Trasncript_23309	1.09545	29.2119	4.73697	0.0232477	0.943471	Yes	UP
XP_319076	CDS_2037_Trasncript_16751	CDS_1578_Trasncript_7882	2.73861	73.0297	4.73697	0.0295569	0.946047	Yes	UP
XP_311717	CDS_2781_Trasncript_20488	CDS_2117_Trasncript_8962	9.85901	259.255	4.71679	0.0299714	0.946047	Yes	UP
XP_315699	CDS_1779_Trasncript_15287	CDS_1504_Trasncript_7684	7.12039	186.226	4.70895	0.0304358	0.946047	Yes	UP
XP_554876	CDS_1107_Trasncript_10524	CDS_2047_Trasncript_8822	6.02495	146.059	4.59946	0.0346459	1	Yes	UP
XP_309340	CDS_1631_Trasncript_14304	CDS_4170_Trasncript_28618	1.64317	38.3406	4.54432	0.0321231	0.978116	Yes	UP
XP_311181	CDS_4729_Trasncript_26360	CDS_1990_Trasncript_8726	6.57267	146.059	4.47393	0.0389621	1	Yes	UP
XP_001689282	CDS_1764_Trasncript_15216	CDS_1958_Trasncript_8669	5.47723	120.499	4.45943	0.0399477	1	Yes	UP
XP_316292	CDS_7441_Trasncript_60830	CDS_2616_Trasncript_13250	1.09545	23.7346	4.43741	0.0263517	0.946047	Yes	UP
XP_321255	CDS_2982_Trasncript_21320	CDS_1852_Trasncript_8486	3.28634	71.2039	4.43741	0.0386436	1	Yes	UP
XP_312471	CDS_3573_Trasncript_23313	CDS_1846_Trasncript_8473	15.884	335.937	4.40255	0.0399306	1	Yes	UP
ACR56333	CDS_6664_Trasncript_48363	CDS_4293_Trasncript_29647	0.547723	10.9545	4.32193	0.028747	0.946047	Yes	UP
XP_311836	CDS_1090_Trasncript_10414	CDS_917_Trasncript_5632	3.28634	65.7267	4.32193	0.0427699	1	Yes	UP
XP_564779	CDS_781_Trasncript_7452	CDS_172_Trasncript_1201	0.547723	10.9545	4.32193	0.028747	0.946047	Yes	UP
XP_309727	CDS_1561_Trasncript_13809	CDS_590_Trasncript_3765	5.47723	107.719	4.29768	0.0461765	1	Yes	UP
XP_308446	CDS_3453_Trasncript_22944	CDS_1833_Trasncript_8452	46.5564	907.394	4.28468	0.0410395	1	Yes	UP
XP_001687783	CDS_914_Trasncript_8694	CDS_2582_Trasncript_12697	1.09545	20.0832	4.1964	0.0300832	0.946047	Yes	UP
XP_310211	CDS_5235_Trasncript_27591	CDS_1700_Trasncript_8170	3.28634	58.4237	4.152	0.0495619	1	Yes	UP
AAR02428	CDS_724_Trasncript_6865	CDS_1074_Trasncript_6316	2.19089	38.3406	4.12928	0.0463525	1	Yes	UP
XP_315874	CDS_4291_Trasncript_25298	CDS_858_Trasncript_5442	1.64317	21.9089	3.73697	0.0483445	1	Yes	UP
XP_308713	CDS_4905_Trasncript_26763	CDS_925_Trasncript_5668	215.255	10.9545	-4.29646	0.0477214	1	Yes	Down
XP_314482	CDS_4064_Trasncript_24716	CDS_2535_Trasncript_12189	293.579	14.6059	-4.32912	0.0439656	1	Yes	Down
XP_317285	CDS_5137_Trasncript_27383	CDS_3115_Trasncript_17896	282.077	7.30297	-5.27146	0.0193756	0.943471	Yes	Down
XP_311781	CDS_4778_Trasncript_26460	CDS_2880_Trasncript_15417	151.719	3.65148	-5.37678	0.0230118	0.943471	Yes	Down
AAA29354	CDS_4286_Trasncript_25285	CDS_3892_Trasncript_25632	220.184	3.65148	-5.91409	0.0130618	0.943471	Yes	Down
AAO06822	CDS_1984_Trasncript_16423	CDS_963_Trasncript_5824	44285	9.12871	-12.2441	0.0167509	0.943471	Yes	Down
AAO74842	CDS_3480_Trasncript_23066	CDS_1004_Trasncript_5969	13267.5	1.82574	-12.8271	0.00094116	0.399308	Yes	Down
AAO06828	CDS_1860_Trasncript_15709	CDS_1935_Trasncript_8638	1.09545	317069	18.1429	0.473385	1	No	UP
AAO06827	CDS_2909_Trasncript_21016	CDS_1665_Trasncript_8087	2.73861	270328	16.5909	0.423532	1	No	UP
ETN60721	CDS_4516_Trasncript_25926	CDS_1688_Trasncript_8140	511.025	71538	7.12917	0.190305	1	No	UP
AAL16044	CDS_2237_Trasncript_17864	CDS_1904_Trasncript_8563	11088.1	296621	4.74154	0.832658	1	No	UP
XP_565733	CDS_5023_Trasncript_27024	CDS_1660_Trasncript_8080	2135.57	55597.5	4.70233	0.314308	1	No	UP
XP_308954	CDS_4902_Trasncript_26758	CDS_1555_Trasncript_7819	129.263	2603.51	4.33208	0.0532252	1	No	UP
AAO74843	CDS_4988_Trasncript_26951	CDS_2068_Trasncript_8862	609.615	11657.4	4.2572	0.139003	1	No	UP
XP_309109	CDS_4547_Trasncript_25988	CDS_2105_Trasncript_8941	33.9588	569.631	4.06817	0.0522782	1	No	UP
XP_307312	CDS_4766_Trasncript_26428	CDS_1612_Trasncript_7958	4.38178	73.0297	4.05889	0.054592	1	No	UP
XP_313813	CDS_1346_Trasncript_12113	CDS_3116_Trasncript_17906	3.83406	63.901	4.05889	0.0541849	1	No	UP
XP_003435776	CDS_4348_Trasncript_25469	CDS_1986_Trasncript_8721	24.0998	372.451	3.94996	0.0611277	1	No	UP
XP_312474	CDS_2005_Trasncript_16554	CDS_2146_Trasncript_9018	14.7885	224.566	3.92459	0.0640839	1	No	UP
AAR02437	CDS_4122_Trasncript_24871	CDS_2127_Trasncript_8980	58.6063	878.182	3.90539	0.0599025	1	No	UP
XP_316478	CDS_4486_Trasncript_25848	CDS_1819_Trasncript_8429	64.0835	934.78	3.8666	0.0622631	1	No	UP
XP_320562	CDS_2157_Trasncript_17467	CDS_1786_Trasncript_8369	12.0499	175.271	3.8625	0.067888	1	No	UP
KFB39687	CDS_5170_Trasncript_27460	CDS_1133_Trasncript_6598	2.19089	31.0376	3.82443	0.0547921	1	No	UP
XP_320163	CDS_767_Trasncript_7287	CDS_1248_Trasncript_6961	2.73861	38.3406	3.80735	0.0621765	1	No	UP
AAO06829	CDS_4809_Trasncript_26522	CDS_1996_Trasncript_8732	9955.41	133737	3.74778	0.653921	1	No	UP
XP_312994	CDS_42_Trasncript_437	CDS_4205_Trasncript_28907	0.547723	7.30297	3.73697	0.0593536	1	No	UP
XP_308524	CDS_3354_Trasncript_22604	CDS_1909_Trasncript_8574	29.577	385.232	3.70318	0.0768062	1	No	UP
XP_310470	CDS_3535_Trasncript_23206	CDS_1926_Trasncript_8615	7683.45	98223.1	3.67624	0.572534	1	No	UP
XP_003435802	CDS_4184_Trasncript_24999	CDS_2745_Trasncript_14193	1.64317	20.0832	3.61143	0.0524673	1	No	UP
XP_319458	CDS_906_Trasncript_8588	CDS_724_Trasncript_4730	1.64317	20.0832	3.61143	0.0524673	1	No	UP
XP_001231186	CDS_5117_Trasncript_27312	CDS_1793_Trasncript_8389	7.66812	93.1128	3.60204	0.0853299	1	No	UP
AAL16045	CDS_4057_Trasncript_24704	CDS_1950_Trasncript_8660	52308.6	630089	3.59044	0.947185	1	No	UP
XP_001688554	CDS_3817_Trasncript_24002	CDS_1795_Trasncript_8391	50.9382	611.624	3.58582	0.0824668	1	No	UP
XP_551649	CDS_5156_Trasncript_27420	CDS_1899_Trasncript_8557	13.1453	153.362	3.54432	0.0911646	1	No	UP
XP_311449	CDS_4640_Trasncript_26174	CDS_1921_Trasncript_8596	9801.5	114229	3.54279	0.629309	1	No	UP
XP_308205	CDS_4011_Trasncript_24553	CDS_906_Trasncript_5595	10.4067	118.673	3.51141	0.0945723	1	No	UP
XP_320969	CDS_938_Trasncript_8939	CDS_2902_Trasncript_15583	2.73861	31.0376	3.5025	0.0744801	1	No	UP
ADI61823	CDS_7320_Trasncript_59252	CDS_1726_Trasncript_8240	3.28634	36.5148	3.47393	0.0829418	1	No	UP
XP_562511	CDS_3033_Trasncript_21506	CDS_756_Trasncript_4932	1.64317	18.2574	3.47393	0.0580171	1	No	UP
CAC70632	CDS_4345_Trasncript_25460	CDS_2084_Trasncript_8886	33451.1	352969	3.39942	0.908523	1	No	UP
XP_311180	CDS_2185_Trasncript_17617	CDS_2096_Trasncript_8923	25.1952	255.604	3.34269	0.108646	1	No	UP
AAO06844	CDS_4579_Trasncript_26050	CDS_1673_Trasncript_8106	4017.54	40657.4	3.33913	0.416	1	No	UP
KFB36693	CDS_2576_Trasncript_19450	CDS_2492_Trasncript_11702	1.64317	16.4317	3.32193	0.0656988	1	No	UP
XP_001237501	CDS_6459_Trasncript_44873	CDS_3230_Trasncript_18840	1.64317	16.4317	3.32193	0.0656988	1	No	UP
XP_308224	CDS_964_Trasncript_9136	CDS_2471_Trasncript_11491	3.28634	32.8634	3.32193	0.0911576	1	No	UP
XP_320278	CDS_5092_Trasncript_27273	CDS_1803_Trasncript_8399	13.6931	133.279	3.28293	0.115269	1	No	UP
XP_320160	CDS_977_Trasncript_9321	CDS_4389_Trasncript_30599	4.9295	47.4693	3.26748	0.10727	1	No	UP
XP_321735	CDS_4603_Trasncript_26082	CDS_1000_Trasncript_5957	4.38178	41.9921	3.26053	0.105497	1	No	UP
XP_317656	CDS_217_Trasncript_2230	CDS_3355_Trasncript_20211	3.28634	31.0376	3.23947	0.0958387	1	No	UP
ETN60614	CDS_2212_Trasncript_17769	CDS_101_Trasncript_680	2.73861	25.5604	3.22239	0.0878098	1	No	UP
XP_309959	CDS_3239_Trasncript_22211	CDS_3887_Trasncript_25600	3.83406	34.6891	3.17754	0.106972	1	No	UP
XP_551097	CDS_4906_Trasncript_26765	CDS_2151_Trasncript_9025	73.3948	653.616	3.15469	0.121557	1	No	UP
ACG68810	CDS_7010_Trasncript_53974	CDS_4090_Trasncript_27708	1.64317	14.6059	3.152	0.0765864	1	No	UP
XP_008483690	CDS_5316_Trasncript_27791	CDS_2148_Trasncript_9020	15.884	140.582	3.14577	0.129393	1	No	UP
XP_313357	CDS_5107_Trasncript_27298	CDS_1782_Trasncript_8360	23.0043	200.832	3.12601	0.130805	1	No	UP
XP_308054	CDS_4757_Trasncript_26413	CDS_3109_Trasncript_17840	6.57267	56.598	3.1062	0.125945	1	No	UP
AEJ87230	CDS_1703_Trasncript_14816	CDS_489_Trasncript_3262	3.83406	32.8634	3.09954	0.112432	1	No	UP
ETN58701	CDS_2676_Trasncript_20006	CDS_4010_Trasncript_26777	1.09545	9.12871	3.05889	0.0895062	1	No	UP
XP_315026	CDS_945_Trasncript_8997	CDS_2860_Trasncript_15198	3.28634	27.3861	3.05889	0.107026	1	No	UP
XP_318822	CDS_929_Trasncript_8846	CDS_3290_Trasncript_19367	3.28634	27.3861	3.05889	0.107026	1	No	UP
XP_564245	CDS_5687_Trasncript_32408	CDS_787_Trasncript_5093	1.09545	9.12871	3.05889	0.0895062	1	No	UP
XP_001230951	CDS_3507_Trasncript_23141	CDS_1962_Trasncript_8678	177.462	1451.46	3.03193	0.141291	1	No	UP
XP_318487	CDS_4977_Trasncript_26921	CDS_1359_Trasncript_7326	4.9295	40.1663	3.02647	0.128785	1	No	UP
KFB37907	CDS_4877_Trasncript_26696	CDS_2072_Trasncript_8866	64.0835	520.336	3.02142	0.13811	1	No	UP
XP_321925	CDS_1014_Trasncript_9692	CDS_4215_Trasncript_28989	2.73861	21.9089	3	0.10153	1	No	UP
XP_311818	CDS_1075_Trasncript_10224	CDS_2260_Trasncript_9489	4.38178	34.6891	2.98489	0.127833	1	No	UP
XP_001689086	CDS_3140_Trasncript_21843	CDS_2262_Trasncript_9503	1.64317	12.7802	2.95936	0.0926007	1	No	UP
XP_322068	CDS_5491_Trasncript_29410	CDS_2958_Trasncript_16213	1.64317	12.7802	2.95936	0.0926007	1	No	UP
XP_003435826	CDS_1997_Trasncript_16489	CDS_578_Trasncript_3724	3.83406	29.2119	2.92961	0.125158	1	No	UP
XP_312416	CDS_4427_Trasncript_25671	CDS_2611_Trasncript_13215	8.76356	65.7267	2.90689	0.150935	1	No	UP
XP_003436755	CDS_4784_Trasncript_26472	CDS_1940_Trasncript_8642	39.9837	284.816	2.83254	0.166961	1	No	UP
XP_315465	CDS_2009_Trasncript_16577	CDS_1202_Trasncript_6809	12.0499	83.9841	2.8011	0.16851	1	No	UP
KFB51692	CDS_2942_Trasncript_21131	CDS_2668_Trasncript_13646	2.19089	14.6059	2.73697	0.1175	1	No	UP
XP_001237952	CDS_1655_Trasncript_14438	CDS_3518_Trasncript_21872	4.38178	29.2119	2.73697	0.150192	1	No	UP
XP_308669	CDS_5692_Trasncript_32439	CDS_4351_Trasncript_30132	1.64317	10.9545	2.73697	0.117243	1	No	UP
XP_317628	CDS_952_Trasncript_9045	CDS_3841_Trasncript_25309	1.64317	10.9545	2.73697	0.117243	1	No	UP
XP_309667	CDS_5201_Trasncript_27523	CDS_2164_Trasncript_9048	158.292	1047.98	2.72695	0.175799	1	No	UP
XP_313612	CDS_4765_Trasncript_26427	CDS_2100_Trasncript_8932	1890.19	12402.3	2.714	0.3418	1	No	UP
XP_311387	CDS_4482_Trasncript_25841	CDS_1738_Trasncript_8266	16.9794	111.37	2.71351	0.185183	1	No	UP
AAO74838	CDS_3128_Trasncript_21803	CDS_1408_Trasncript_7441	58605.2	383687	2.71083	0.936867	1	No	UP
XP_316455	CDS_1970_Trasncript_16358	CDS_2035_Trasncript_8804	13.6931	89.4614	2.70782	0.183491	1	No	UP
XP_315330	CDS_2380_Trasncript_18588	CDS_1100_Trasncript_6438	8.21584	52.9465	2.68806	0.17887	1	No	UP
XP_564520	CDS_1581_Trasncript_13944	CDS_212_Trasncript_1425	7.66812	49.295	2.6845	0.178395	1	No	UP
XP_312889	CDS_1839_Trasncript_15626	CDS_513_Trasncript_3402	6.02495	38.3406	2.66985	0.17436	1	No	UP
XP_309957	CDS_3840_Trasncript_24066	CDS_4230_Trasncript_29088	4.38178	27.3861	2.64386	0.159609	1	No	UP
XP_315375	CDS_1412_Trasncript_12630	CDS_4187_Trasncript_28760	4.38178	27.3861	2.64386	0.159609	1	No	UP
XP_551896	CDS_6181_Trasncript_40845	CDS_1398_Trasncript_7412	7.66812	47.4693	2.63005	0.186025	1	No	UP
KFB46349	CDS_5109_Trasncript_27300	CDS_1939_Trasncript_8641	50.3905	310.376	2.62279	0.196915	1	No	UP
AAO06833	CDS_3263_Trasncript_22306	CDS_1641_Trasncript_8042	20955.3	126623	2.59515	0.757473	1	No	UP
XP_319860	CDS_4551_Trasncript_25993	CDS_1830_Trasncript_8448	33.4111	200.832	2.58759	0.203556	1	No	UP
KFB46264	CDS_7097_Trasncript_55151	CDS_983_Trasncript_5908	2.73861	16.4317	2.58496	0.140519	1	No	UP
XP_313322	CDS_194_Trasncript_2006	CDS_142_Trasncript_958	2.73861	16.4317	2.58496	0.140519	1	No	UP
XP_316179	CDS_6782_Trasncript_50159	CDS_2718_Trasncript_14001	2.73861	16.4317	2.58496	0.140519	1	No	UP
XP_317768	CDS_1248_Trasncript_11369	CDS_2920_Trasncript_15793	2.73861	16.4317	2.58496	0.140519	1	No	UP
XP_556403	CDS_4017_Trasncript_24576	CDS_2116_Trasncript_8959	40.5315	242.824	2.58279	0.204459	1	No	UP
XP_321578	CDS_4521_Trasncript_25945	CDS_1444_Trasncript_7542	10.4067	62.0752	2.5765	0.197824	1	No	UP
XP_316554	CDS_1486_Trasncript_13175	CDS_102_Trasncript_686	7.12039	41.9921	2.56009	0.194414	1	No	UP
CAB69785	CDS_5088_Trasncript_27266	CDS_1863_Trasncript_8499	2.19089	12.7802	2.54432	0.141828	1	No	UP
XP_001237956	CDS_6544_Trasncript_46877	CDS_3020_Trasncript_17134	2.19089	12.7802	2.54432	0.141828	1	No	UP
XP_318086	CDS_5994_Trasncript_37366	CDS_3618_Trasncript_22822	2.19089	12.7802	2.54432	0.141828	1	No	UP
XP_321468	CDS_6214_Trasncript_41083	CDS_3325_Trasncript_19804	2.19089	12.7802	2.54432	0.141828	1	No	UP
XP_321968	CDS_3029_Trasncript_21497	CDS_1418_Trasncript_7468	26.2907	153.362	2.54432	0.210436	1	No	UP
XP_314561	CDS_1065_Trasncript_10168	CDS_3267_Trasncript_19157	8.21584	47.4693	2.53051	0.201945	1	No	UP
XP_308019	CDS_2727_Trasncript_20244	CDS_4288_Trasncript_29591	7.66812	43.8178	2.51457	0.202984	1	No	UP
AAO06834	CDS_3136_Trasncript_21835	CDS_1905_Trasncript_8564	10.9545	62.0752	2.5025	0.209968	1	No	UP
KFB53852	CDS_2389_Trasncript_18606	CDS_604_Trasncript_3842	7.12039	40.1663	2.49596	0.203795	1	No	UP
AAL16042	CDS_3432_Trasncript_22864	CDS_1919_Trasncript_8591	35411.9	198601	2.48756	0.871802	1	No	UP
KFB35526	CDS_2261_Trasncript_17990	CDS_2297_Trasncript_9758	3.28634	18.2574	2.47393	0.161764	1	No	UP
XP_310849	CDS_6087_Trasncript_38765	CDS_353_Trasncript_2352	3.28634	18.2574	2.47393	0.161764	1	No	UP
XP_312538	CDS_579_Trasncript_5390	CDS_2921_Trasncript_15820	3.28634	18.2574	2.47393	0.161764	1	No	UP
XP_322008	CDS_114_Trasncript_1190	CDS_2231_Trasncript_9312	4.9295	27.3861	2.47393	0.187047	1	No	UP
XP_319398	CDS_4511_Trasncript_25918	CDS_1432_Trasncript_7513	28.4816	157.014	2.46279	0.223959	1	No	UP
XP_003436612	CDS_1790_Trasncript_15321	CDS_1103_Trasncript_6447	10.9545	60.2495	2.45943	0.216989	1	No	UP
XP_001230739	CDS_4213_Trasncript_25062	CDS_1993_Trasncript_8729	1522.12	8360.07	2.45743	0.349381	1	No	UP
XP_312016	CDS_2093_Trasncript_17075	CDS_746_Trasncript_4901	19.718	107.719	2.44968	0.227452	1	No	UP
XP_314731	CDS_153_Trasncript_1601	CDS_3905_Trasncript_25716	6.02495	32.8634	2.44746	0.203402	1	No	UP
XP_311140	CDS_4415_Trasncript_25632	CDS_2230_Trasncript_9306	4.38178	23.7346	2.43741	0.183505	1	No	UP
XP_314156	CDS_5089_Trasncript_27267	CDS_1472_Trasncript_7589	27.9339	149.711	2.42209	0.231222	1	No	UP
XP_001688628	CDS_3335_Trasncript_22548	CDS_3904_Trasncript_25703	2.73861	14.6059	2.41504	0.163818	1	No	UP
XP_312652	CDS_2168_Trasncript_17530	CDS_3849_Trasncript_25358	2.73861	14.6059	2.41504	0.163818	1	No	UP
AAO06836	CDS_1119_Trasncript_10577	CDS_1341_Trasncript_7278	14.2408	74.8554	2.39408	0.231326	1	No	UP
XP_001238095	CDS_3588_Trasncript_23351	CDS_3073_Trasncript_17574	31.7679	164.317	2.37084	0.239988	1	No	UP
XP_001689211	CDS_4407_Trasncript_25615	CDS_2008_Trasncript_8754	23.0043	118.673	2.36702	0.24215	1	No	UP
XP_314490	CDS_4685_Trasncript_26272	CDS_1648_Trasncript_8067	27.3861	140.582	2.3599	0.242653	1	No	UP
XP_312421	CDS_2099_Trasncript_17126	CDS_2005_Trasncript_8747	10.4067	52.9465	2.34702	0.235683	1	No	UP
XP_313029	CDS_5162_Trasncript_27438	CDS_1192_Trasncript_6776	11.5022	58.4237	2.34465	0.237203	1	No	UP
XP_308575	CDS_7087_Trasncript_54965	CDS_2268_Trasncript_9564	1.09545	5.47723	2.32193	0.227849	1	No	UP
XP_312976	CDS_6592_Trasncript_47421	CDS_3249_Trasncript_19021	2.19089	10.9545	2.32193	0.178538	1	No	UP
XP_317183	CDS_3539_Trasncript_23223	CDS_1885_Trasncript_8530	3949.08	19351	2.29282	0.473454	1	No	UP
XP_314827	CDS_1600_Trasncript_14099	CDS_1164_Trasncript_6703	7.12039	34.6891	2.28445	0.236788	1	No	UP
ABU80009	CDS_2499_Trasncript_19101	CDS_301_Trasncript_2059	4.9295	23.7346	2.26748	0.215346	1	No	UP
XP_001237615	CDS_3307_Trasncript_22443	CDS_2045_Trasncript_8819	264.002	1265.24	2.26079	0.258399	1	No	UP
XP_310000	CDS_196_Trasncript_2032	CDS_612_Trasncript_3885	3.83406	18.2574	2.25154	0.201928	1	No	UP
XP_317809	CDS_957_Trasncript_9101	CDS_4404_Trasncript_30756	3.83406	18.2574	2.25154	0.201928	1	No	UP
XP_552148	CDS_5246_Trasncript_27613	CDS_2111_Trasncript_8949	49.8428	235.521	2.2404	0.264932	1	No	UP
XP_315631	CDS_5132_Trasncript_27359	CDS_1901_Trasncript_8559	41.6269	195.354	2.23051	0.266808	1	No	UP
XP_308003	CDS_1095_Trasncript_10451	CDS_2316_Trasncript_9904	2.73861	12.7802	2.22239	0.196998	1	No	UP
XP_315108	CDS_2062_Trasncript_16869	CDS_4138_Trasncript_28332	2.73861	12.7802	2.22239	0.196998	1	No	UP
XP_558099	CDS_7078_Trasncript_54873	CDS_210_Trasncript_1417	5.47723	25.5604	2.22239	0.229838	1	No	UP
XP_564611	CDS_1977_Trasncript_16387	CDS_80_Trasncript_554	5.47723	25.5604	2.22239	0.229838	1	No	UP
ETN62557	CDS_1616_Trasncript_14216	CDS_1326_Trasncript_7237	11.5022	52.9465	2.20263	0.263621	1	No	UP
XP_315640	CDS_4712_Trasncript_26314	CDS_1679_Trasncript_8113	17.5271	80.3326	2.1964	0.27071	1	No	UP
ETN64781	CDS_4422_Trasncript_25655	CDS_3957_Trasncript_26248	7.66812	34.6891	2.17754	0.258585	1	No	UP
ETN59410	CDS_4204_Trasncript_25047	CDS_1929_Trasncript_8618	67.3699	303.073	2.16949	0.277388	1	No	UP
XP_308156	CDS_4947_Trasncript_26854	CDS_1850_Trasncript_8483	19.718	87.6356	2.152	0.281897	1	No	UP
XP_311483	CDS_4725_Trasncript_26346	CDS_363_Trasncript_2392	6.57267	29.2119	2.152	0.254131	1	No	UP
XP_315383	CDS_6372_Trasncript_43238	CDS_3460_Trasncript_21419	3.28634	14.6059	2.152	0.213656	1	No	UP
XP_318874	CDS_393_Trasncript_3676	CDS_332_Trasncript_2235	1.64317	7.30297	2.152	0.22804	1	No	UP
XP_319674	CDS_296_Trasncript_2927	CDS_1360_Trasncript_7327	6.57267	29.2119	2.152	0.254131	1	No	UP
XP_320688	CDS_7502_Trasncript_61665	CDS_3698_Trasncript_23675	3.28634	14.6059	2.152	0.213656	1	No	UP
ETN58101	CDS_5975_Trasncript_37098	CDS_2905_Trasncript_15599	5.47723	23.7346	2.11548	0.247493	1	No	UP
BAC78821	CDS_3296_Trasncript_22406	CDS_1809_Trasncript_8408	22186	95230.7	2.10177	0.754283	1	No	UP
XP_321975	CDS_2655_Trasncript_19871	CDS_1510_Trasncript_7699	55.32	237.346	2.10112	0.292873	1	No	UP
AAY85605	CDS_5907_Trasncript_36104	CDS_3168_Trasncript_18331	3.83406	16.4317	2.09954	0.228966	1	No	UP
XP_311447	CDS_3369_Trasncript_22651	CDS_1037_Trasncript_6112	8.21584	34.6891	2.078	0.280188	1	No	UP
XP_312017	CDS_1268_Trasncript_11490	CDS_3295_Trasncript_19406	8.76356	36.5148	2.05889	0.286514	1	No	UP
XP_319595	CDS_5850_Trasncript_35474	CDS_3324_Trasncript_19794	4.38178	18.2574	2.05889	0.243272	1	No	UP
XP_555903	CDS_7064_Trasncript_54674	CDS_4044_Trasncript_27123	2.19089	9.12871	2.05889	0.236829	1	No	UP
AAO06821	CDS_3800_Trasncript_23955	CDS_1915_Trasncript_8585	9686.47	40179.1	2.0524	0.614099	1	No	UP
XP_313667	CDS_234_Trasncript_2375	CDS_838_Trasncript_5328	41.6269	169.794	2.0282	0.308	1	No	UP
XP_309992	CDS_4741_Trasncript_26385	CDS_1558_Trasncript_7828	24.6475	98.5901	2	0.315851	1	No	UP
XP_310597	CDS_6473_Trasncript_45118	CDS_2291_Trasncript_9702	2.73861	10.9545	2	0.246097	1	No	UP
XP_310743	CDS_3723_Trasncript_23715	CDS_1964_Trasncript_8683	68.4653	272.036	1.99035	0.315766	1	No	UP
XP_320673	CDS_2235_Trasncript_17844	CDS_2322_Trasncript_9935	9.31128	36.5148	1.97143	0.306624	1	No	UP
XP_310189	CDS_6913_Trasncript_52630	CDS_487_Trasncript_3244	3.28634	12.7802	1.95936	0.255675	1	No	UP
XP_313276	CDS_3462_Trasncript_22990	CDS_930_Trasncript_5694	9.85901	38.3406	1.95936	0.310949	1	No	UP
XP_317574	CDS_1158_Trasncript_10852	CDS_3547_Trasncript_22167	3.28634	12.7802	1.95936	0.255675	1	No	UP
XP_001237187	CDS_2779_Trasncript_20486	CDS_1261_Trasncript_7022	25.1952	96.7643	1.94132	0.328958	1	No	UP
XP_309706	CDS_2526_Trasncript_19244	CDS_1342_Trasncript_7280	7.66812	29.2119	1.92961	0.305824	1	No	UP
XP_310665	CDS_1233_Trasncript_11257	CDS_2691_Trasncript_13806	7.66812	29.2119	1.92961	0.305824	1	No	UP
XP_311500	CDS_2473_Trasncript_18981	CDS_3893_Trasncript_25633	3.83406	14.6059	1.92961	0.265452	1	No	UP
XP_312403	CDS_6827_Trasncript_50853	CDS_4437_Trasncript_31183	3.83406	14.6059	1.92961	0.265452	1	No	UP
CAJ14156	CDS_1454_Trasncript_12913	CDS_1003_Trasncript_5966	21.9089	80.3326	1.87447	0.341997	1	No	UP
XP_310595	CDS_4095_Trasncript_24806	CDS_1195_Trasncript_6779	11.5022	41.9921	1.86821	0.3349	1	No	UP
KFB42640	CDS_3956_Trasncript_24398	CDS_3351_Trasncript_20157	6.02495	21.9089	1.8625	0.303448	1	No	UP
XP_001238280	CDS_4336_Trasncript_25445	CDS_1888_Trasncript_8535	98.0423	356.02	1.86048	0.342536	1	No	UP
XP_001688830	CDS_4304_Trasncript_25339	CDS_1509_Trasncript_7691	6.57267	23.7346	1.85244	0.311613	1	No	UP
XP_319027	CDS_1128_Trasncript_10642	CDS_898_Trasncript_5561	6.57267	23.7346	1.85244	0.311613	1	No	UP
XP_319655	CDS_5318_Trasncript_27796	CDS_971_Trasncript_5862	20.8135	74.8554	1.84659	0.347062	1	No	UP
XP_001238802	CDS_5159_Trasncript_27424	CDS_2011_Trasncript_8757	15.884	56.598	1.83318	0.346722	1	No	UP
XP_310469	CDS_3823_Trasncript_24013	CDS_1898_Trasncript_8555	2905.12	10317.3	1.82839	0.49622	1	No	UP
XP_003436619	CDS_5064_Trasncript_27176	CDS_2122_Trasncript_8969	26.2907	93.1128	1.82443	0.35619	1	No	UP
AAO06838	CDS_4072_Trasncript_24747	CDS_1878_Trasncript_8523	2563.89	9031.94	1.8167	0.487248	1	No	UP
XP_315226	CDS_4151_Trasncript_24928	CDS_91_Trasncript_628	11.5022	40.1663	1.80408	0.350066	1	No	UP
XP_308676	CDS_4191_Trasncript_25014	CDS_1031_Trasncript_6086	37.7929	131.453	1.79837	0.361555	1	No	UP
XP_321230	CDS_1917_Trasncript_16042	CDS_1781_Trasncript_8359	111.735	387.057	1.79246	0.357677	1	No	UP
XP_312545	CDS_3620_Trasncript_23445	CDS_554_Trasncript_3580	14.2408	49.295	1.79141	0.355962	1	No	UP
XP_319906	CDS_4680_Trasncript_26260	CDS_847_Trasncript_5382	14.7885	51.1208	1.78943	0.356762	1	No	UP
XP_311560	CDS_4556_Trasncript_26009	CDS_1514_Trasncript_7710	42.7224	144.234	1.75534	0.371461	1	No	UP
KFB51140	CDS_5366_Trasncript_27949	CDS_2013_Trasncript_8761	136.931	458.261	1.74272	0.367966	1	No	UP
ETN58449	CDS_1394_Trasncript_12483	CDS_2781_Trasncript_14450	4.38178	14.6059	1.73697	0.317989	1	No	UP
ETN61592	CDS_6594_Trasncript_47424	CDS_3742_Trasncript_24560	4.9295	16.4317	1.73697	0.321879	1	No	UP
ETN63375	CDS_6857_Trasncript_51643	CDS_367_Trasncript_2428	6.02495	20.0832	1.73697	0.332385	1	No	UP
KFB36695	CDS_3696_Trasncript_23636	CDS_2663_Trasncript_13617	3.83406	12.7802	1.73697	0.315917	1	No	UP
KFB40725	CDS_5431_Trasncript_28634	CDS_1184_Trasncript_6749	3.28634	10.9545	1.73697	0.316678	1	No	UP
KFB43850	CDS_2415_Trasncript_18721	CDS_633_Trasncript_4004	7.12039	23.7346	1.73697	0.343194	1	No	UP
XP_001237311	CDS_4492_Trasncript_25866	CDS_2894_Trasncript_15531	2.73861	9.12871	1.73697	0.322034	1	No	UP
XP_001648792	CDS_63_Trasncript_679	CDS_3983_Trasncript_26551	6.57267	21.9089	1.73697	0.337903	1	No	UP
XP_003436595	CDS_6552_Trasncript_46951	CDS_3638_Trasncript_23049	2.73861	9.12871	1.73697	0.322034	1	No	UP
XP_309226	CDS_5472_Trasncript_29109	CDS_2922_Trasncript_15837	2.73861	9.12871	1.73697	0.322034	1	No	UP
XP_310684	CDS_174_Trasncript_1819	CDS_4400_Trasncript_30709	4.38178	14.6059	1.73697	0.317989	1	No	UP
XP_310889	CDS_14_Trasncript_177	CDS_2456_Trasncript_11328	2.19089	7.30297	1.73697	0.335318	1	No	UP
XP_312018	CDS_6849_Trasncript_51392	CDS_2545_Trasncript_12286	1.64317	5.47723	1.73697	0.368854	1	No	UP
XP_312448	CDS_1716_Trasncript_14947	CDS_849_Trasncript_5384	3.83406	12.7802	1.73697	0.315917	1	No	UP
XP_313666	CDS_1177_Trasncript_10988	CDS_4028_Trasncript_26927	18.0748	60.2495	1.73697	0.371325	1	No	UP
XP_315208	CDS_1625_Trasncript_14271	CDS_657_Trasncript_4153	3.83406	12.7802	1.73697	0.315917	1	No	UP
XP_316863	CDS_842_Trasncript_7939	CDS_4029_Trasncript_26937	2.73861	9.12871	1.73697	0.322034	1	No	UP
XP_316867	CDS_1435_Trasncript_12733	CDS_3579_Trasncript_22475	9.31128	31.0376	1.73697	0.359356	1	No	UP
XP_317053	CDS_3702_Trasncript_23649	CDS_3593_Trasncript_22623	7.12039	23.7346	1.73697	0.343194	1	No	UP
XP_318047	CDS_883_Trasncript_8336	CDS_4304_Trasncript_29737	6.02495	20.0832	1.73697	0.332385	1	No	UP
XP_320725	CDS_2842_Trasncript_20736	CDS_2278_Trasncript_9616	6.02495	20.0832	1.73697	0.332385	1	No	UP
XP_560491	CDS_511_Trasncript_4750	CDS_3447_Trasncript_21332	7.66812	25.5604	1.73697	0.34808	1	No	UP
XP_564375	CDS_1458_Trasncript_12937	CDS_3291_Trasncript_19373	8.21584	27.3861	1.73697	0.352435	1	No	UP
XP_320690	CDS_4485_Trasncript_25847	CDS_1780_Trasncript_8358	141.312	465.564	1.72009	0.37339	1	No	UP
AAO74844	CDS_4298_Trasncript_25319	CDS_1956_Trasncript_8668	1538.55	4951.41	1.68627	0.472999	1	No	UP
XP_316238	CDS_2269_Trasncript_18017	CDS_1372_Trasncript_7355	13.1453	41.9921	1.67557	0.384357	1	No	UP
XP_309492	CDS_4102_Trasncript_24824	CDS_1275_Trasncript_7065	10.4067	32.8634	1.65896	0.383317	1	No	UP
XP_312558	CDS_2396_Trasncript_18641	CDS_2871_Trasncript_15301	9.85901	31.0376	1.6545	0.382248	1	No	UP
XP_307784	CDS_5317_Trasncript_27794	CDS_2025_Trasncript_8781	140.217	440.004	1.64985	0.391601	1	No	UP
AAO06840	CDS_5219_Trasncript_27561	CDS_2103_Trasncript_8937	73.9425	231.869	1.64883	0.397867	1	No	UP
XP_309455	CDS_4774_Trasncript_26447	CDS_2751_Trasncript_14233	7.66812	23.7346	1.63005	0.374269	1	No	UP
XP_310006	CDS_1841_Trasncript_15633	CDS_2753_Trasncript_14250	7.66812	23.7346	1.63005	0.374269	1	No	UP
XP_315630	CDS_5148_Trasncript_27406	CDS_1650_Trasncript_8068	22.4566	69.3782	1.62734	0.401695	1	No	UP
XP_319502	CDS_4519_Trasncript_25936	CDS_486_Trasncript_3241	6.02495	18.2574	1.59946	0.36826	1	No	UP
XP_003437151	CDS_1002_Trasncript_9587	CDS_287_Trasncript_1937	5.47723	16.4317	1.58496	0.368138	1	No	UP
KFB53965	CDS_4934_Trasncript_26821	CDS_668_Trasncript_4281	10.4067	31.0376	1.5765	0.404715	1	No	UP
XP_318823	CDS_5160_Trasncript_27436	CDS_2020_Trasncript_8771	75.5857	224.566	1.57096	0.418299	1	No	UP
XP_320906	CDS_3122_Trasncript_21784	CDS_1173_Trasncript_6715	19.718	58.4237	1.56704	0.41626	1	No	UP
XP_320254	CDS_4197_Trasncript_25030	CDS_1912_Trasncript_8580	61.3449	180.748	1.55897	0.421935	1	No	UP
KFB37778	CDS_2902_Trasncript_20963	CDS_4328_Trasncript_29937	9.31128	27.3861	1.55639	0.404813	1	No	UP
KFB46669	CDS_4891_Trasncript_26734	CDS_1528_Trasncript_7754	18.6226	54.7723	1.55639	0.418826	1	No	UP
XP_306101	CDS_4507_Trasncript_25913	CDS_1535_Trasncript_7782	27.3861	80.3326	1.55254	0.424783	1	No	UP
XP_310971	CDS_3519_Trasncript_23161	CDS_3820_Trasncript_25122	8.76356	25.5604	1.54432	0.404722	1	No	UP
XP_320779	CDS_2961_Trasncript_21201	CDS_3398_Trasncript_20894	4.38178	12.7802	1.54432	0.376269	1	No	UP
XP_307903	CDS_3974_Trasncript_24477	CDS_1258_Trasncript_7007	33.4111	96.7643	1.53415	0.430881	1	No	UP
XP_312461	CDS_3514_Trasncript_23151	CDS_1251_Trasncript_6977	20.8135	60.2495	1.53343	0.425816	1	No	UP
XP_316642	CDS_4359_Trasncript_25505	CDS_1328_Trasncript_7242	45.461	131.453	1.53185	0.429682	1	No	UP
XP_315868	CDS_2990_Trasncript_21348	CDS_3931_Trasncript_26004	8.21584	23.7346	1.53051	0.404745	1	No	UP
XP_314956	CDS_4372_Trasncript_25535	CDS_1412_Trasncript_7458	19.718	56.598	1.52124	0.428832	1	No	UP
XP_312666	CDS_818_Trasncript_7703	CDS_4335_Trasncript_30005	7.66812	21.9089	1.51457	0.405151	1	No	UP
CAB40345	CDS_5168_Trasncript_27455	CDS_2141_Trasncript_9009	3760.12	10664.2	1.50392	0.572242	1	No	UP
XP_001687895	CDS_3737_Trasncript_23778	CDS_1083_Trasncript_6363	7.12039	20.0832	1.49596	0.406345	1	No	UP
XP_313023	CDS_4907_Trasncript_26767	CDS_3792_Trasncript_24921	7.12039	20.0832	1.49596	0.406345	1	No	UP
XP_314330	CDS_3731_Trasncript_23754	CDS_2992_Trasncript_16802	7.12039	20.0832	1.49596	0.406345	1	No	UP
XP_317453	CDS_4449_Trasncript_25725	CDS_227_Trasncript_1515	28.4816	80.3326	1.49596	0.44049	1	No	UP
KFB47179	CDS_4658_Trasncript_26214	CDS_1762_Trasncript_8320	45.461	127.802	1.49121	0.440954	1	No	UP
XP_317452	CDS_2734_Trasncript_20282	CDS_1316_Trasncript_7194	10.4067	29.2119	1.48904	0.428449	1	No	UP
XP_320938	CDS_4209_Trasncript_25052	CDS_1855_Trasncript_8489	21598.9	60198.4	1.47877	0.763114	1	No	UP
EJY57954	CDS_5697_Trasncript_32535	CDS_3449_Trasncript_21340	3.28634	9.12871	1.47393	0.408648	1	No	UP
ETN63486	CDS_840_Trasncript_7912	CDS_419_Trasncript_2764	3.28634	9.12871	1.47393	0.408648	1	No	UP
KFB35879	CDS_1934_Trasncript_16145	CDS_814_Trasncript_5217	9.85901	27.3861	1.47393	0.430205	1	No	UP
XP_003437191	CDS_3363_Trasncript_22624	CDS_514_Trasncript_3407	6.57267	18.2574	1.47393	0.408887	1	No	UP
XP_312562	CDS_5955_Trasncript_36850	CDS_3452_Trasncript_21367	3.28634	9.12871	1.47393	0.408648	1	No	UP
XP_315370	CDS_7291_Trasncript_58876	CDS_357_Trasncript_2369	6.57267	18.2574	1.47393	0.408887	1	No	UP
ABI83786	CDS_3829_Trasncript_24032	CDS_1239_Trasncript_6927	25.743	71.2039	1.46778	0.44639	1	No	UP
XP_314749	CDS_1522_Trasncript_13484	CDS_2284_Trasncript_9647	9.31128	25.5604	1.45686	0.432165	1	No	UP
XP_563834	CDS_2453_Trasncript_18893	CDS_3_Trasncript_18	6.02495	16.4317	1.44746	0.413629	1	No	UP
XP_003436408	CDS_3880_Trasncript_24188	CDS_1630_Trasncript_8025	732.305	1984.58	1.43832	0.473421	1	No	UP
XP_315539	CDS_4152_Trasncript_24932	CDS_1371_Trasncript_7351	25.743	69.3782	1.4303	0.456781	1	No	UP
XP_001237935	CDS_4383_Trasncript_25568	CDS_1720_Trasncript_8218	27.3861	73.0297	1.41504	0.462125	1	No	UP
XP_001688565	CDS_6553_Trasncript_46959	CDS_4204_Trasncript_28901	5.47723	14.6059	1.41504	0.421908	1	No	UP
XP_311310	CDS_6061_Trasncript_38252	CDS_4464_Trasncript_31463	2.73861	7.30297	1.41504	0.445557	1	No	UP
XP_311398	CDS_6391_Trasncript_43636	CDS_2937_Trasncript_15956	5.47723	14.6059	1.41504	0.421908	1	No	UP
XP_316832	CDS_3229_Trasncript_22196	CDS_1297_Trasncript_7137	16.4317	43.8178	1.41504	0.458573	1	No	UP
XP_318516	CDS_4459_Trasncript_25770	CDS_1240_Trasncript_6930	10.9545	29.2119	1.41504	0.45155	1	No	UP
XP_566239	CDS_4301_Trasncript_25331	CDS_1209_Trasncript_6833	16.4317	43.8178	1.41504	0.458573	1	No	UP
XP_310683	CDS_3463_Trasncript_22992	CDS_1376_Trasncript_7365	32.3156	85.8099	1.40891	0.46577	1	No	UP
XP_315045	CDS_5353_Trasncript_27896	CDS_1903_Trasncript_8562	245.38	648.138	1.40129	0.456127	1	No	UP
XP_309192	CDS_3326_Trasncript_22513	CDS_850_Trasncript_5407	10.4067	27.3861	1.39593	0.455037	1	No	UP
ETN61834	CDS_3852_Trasncript_24095	CDS_954_Trasncript_5780	15.3362	40.1663	1.38904	0.465912	1	No	UP
XP_321354	CDS_1872_Trasncript_15753	CDS_2447_Trasncript_11231	7.66812	20.0832	1.38904	0.44215	1	No	UP
XP_312344	CDS_6326_Trasncript_42533	CDS_4482_Trasncript_31769	4.9295	12.7802	1.3744	0.435695	1	No	UP
XP_317621	CDS_6262_Trasncript_41690	CDS_2872_Trasncript_15302	4.9295	12.7802	1.3744	0.435695	1	No	UP
XP_317642	CDS_4865_Trasncript_26671	CDS_1713_Trasncript_8197	34.5065	89.4614	1.3744	0.475848	1	No	UP
XP_559505	CDS_7368_Trasncript_59834	CDS_3828_Trasncript_25182	4.9295	12.7802	1.3744	0.435695	1	No	UP
XP_308235	CDS_1423_Trasncript_12684	CDS_3282_Trasncript_19259	12.0499	31.0376	1.365	0.469445	1	No	UP
XP_315537	CDS_1334_Trasncript_12024	CDS_2899_Trasncript_15567	7.12039	18.2574	1.35845	0.448575	1	No	UP
XP_318058	CDS_1254_Trasncript_11416	CDS_216_Trasncript_1455	7.12039	18.2574	1.35845	0.448575	1	No	UP
ETN64251	CDS_3166_Trasncript_21934	CDS_1582_Trasncript_7887	20.8135	52.9465	1.34702	0.479438	1	No	UP
XP_312923	CDS_4601_Trasncript_26077	CDS_372_Trasncript_2475	43.2701	109.545	1.34008	0.484916	1	No	UP
XP_001237567	CDS_1279_Trasncript_11632	CDS_4337_Trasncript_30011	2.19089	5.47723	1.32193	0.515943	1	No	UP
XP_001688380	CDS_756_Trasncript_7163	CDS_3653_Trasncript_23139	4.38178	10.9545	1.32193	0.457878	1	No	UP
XP_001689238	CDS_2080_Trasncript_17007	CDS_4460_Trasncript_31408	2.19089	5.47723	1.32193	0.515943	1	No	UP
XP_310975	CDS_1974_Trasncript_16374	CDS_4296_Trasncript_29668	8.76356	21.9089	1.32193	0.469467	1	No	UP
XP_314243	CDS_4124_Trasncript_24875	CDS_1493_Trasncript_7651	28.4816	71.2039	1.32193	0.489371	1	No	UP
XP_315392	CDS_7482_Trasncript_61324	CDS_3189_Trasncript_18510	6.57267	16.4317	1.32193	0.458043	1	No	UP
XP_317307	CDS_6073_Trasncript_38434	CDS_4059_Trasncript_27263	2.19089	5.47723	1.32193	0.515943	1	No	UP
XP_321647	CDS_5499_Trasncript_29510	CDS_3733_Trasncript_24355	4.38178	10.9545	1.32193	0.457878	1	No	UP
XP_001688724	CDS_4073_Trasncript_24748	CDS_1656_Trasncript_8075	113.379	282.99	1.3196	0.486249	1	No	UP
XP_315519	CDS_3884_Trasncript_24202	CDS_1631_Trasncript_8029	49.8428	124.15	1.31663	0.490743	1	No	UP
XP_322047	CDS_1340_Trasncript_12075	CDS_2675_Trasncript_13704	23.5521	58.4237	1.3107	0.490775	1	No	UP
XP_318689	CDS_5306_Trasncript_27768	CDS_1785_Trasncript_8368	83.2538	206.309	1.30922	0.491613	1	No	UP
XP_309463	CDS_4225_Trasncript_25094	CDS_1560_Trasncript_7843	52.5814	129.628	1.30175	0.494793	1	No	UP
XP_318955	CDS_4886_Trasncript_26726	CDS_1708_Trasncript_8192	105.163	257.43	1.29155	0.495292	1	No	UP
AAL68639	CDS_4624_Trasncript_26118	CDS_2090_Trasncript_8901	301.795	732.122	1.27852	0.491981	1	No	UP
KFB44444	CDS_1976_Trasncript_16382	CDS_2657_Trasncript_13591	6.02495	14.6059	1.27753	0.47218	1	No	UP
KFB53550	CDS_5323_Trasncript_27808	CDS_679_Trasncript_4357	12.0499	29.2119	1.27753	0.496229	1	No	UP
XP_319471	CDS_4125_Trasncript_24878	CDS_3570_Trasncript_22373	6.02495	14.6059	1.27753	0.47218	1	No	UP
XP_312874	CDS_3738_Trasncript_23781	CDS_2834_Trasncript_14947	9.85901	23.7346	1.26748	0.492008	1	No	UP
XP_001862912	CDS_4181_Trasncript_24991	CDS_1759_Trasncript_8317	892.788	2147.07	1.26598	0.527131	1	No	UP
KFB53206	CDS_4600_Trasncript_26076	CDS_2377_Trasncript_10396	13.6931	32.8634	1.26303	0.503508	1	No	UP
KFB49091	CDS_2113_Trasncript_17207	CDS_1971_Trasncript_8692	3.83406	9.12871	1.25154	0.493672	1	No	UP
XP_003436334	CDS_2563_Trasncript_19416	CDS_340_Trasncript_2281	7.66812	18.2574	1.25154	0.487182	1	No	UP
XP_314297	CDS_4973_Trasncript_26912	CDS_158_Trasncript_1057	16.9794	40.1663	1.2422	0.511734	1	No	UP
XP_309825	CDS_5226_Trasncript_27577	CDS_146_Trasncript_996	13.1453	31.0376	1.23947	0.510347	1	No	UP
XP_312602	CDS_3080_Trasncript_21643	CDS_680_Trasncript_4363	13.1453	31.0376	1.23947	0.510347	1	No	UP
XP_005163759	CDS_5198_Trasncript_27515	CDS_2198_Trasncript_9116	18.6226	43.8178	1.23447	0.51427	1	No	UP
XP_308447	CDS_3327_Trasncript_22514	CDS_335_Trasncript_2247	9.31128	21.9089	1.23447	0.500371	1	No	UP
XP_318437	CDS_2998_Trasncript_21375	CDS_556_Trasncript_3587	14.7885	34.6891	1.23001	0.514932	1	No	UP
XP_321364	CDS_5154_Trasncript_27418	CDS_1820_Trasncript_8430	31.2202	73.0297	1.226	0.51925	1	No	UP
KFB39863	CDS_6180_Trasncript_40838	CDS_2451_Trasncript_11278	5.47723	12.7802	1.22239	0.493492	1	No	UP
XP_311877	CDS_1034_Trasncript_9944	CDS_1047_Trasncript_6151	10.9545	25.5604	1.22239	0.510646	1	No	UP
ETN60650	CDS_4744_Trasncript_26390	CDS_1288_Trasncript_7109	29.0293	67.5524	1.2185	0.520505	1	No	UP
XP_314556	CDS_3277_Trasncript_22357	CDS_1518_Trasncript_7718	4957.98	11515	1.21568	0.646244	1	No	UP
XP_001688388	CDS_2283_Trasncript_18079	CDS_1507_Trasncript_7688	25.1952	58.4237	1.2134	0.520995	1	No	UP
XP_001689093	CDS_1081_Trasncript_10301	CDS_2219_Trasncript_9189	7.12039	16.4317	1.20645	0.501168	1	No	UP
BAF62634	CDS_2735_Trasncript_20287	CDS_1594_Trasncript_7921	8979.36	20703.9	1.20522	0.697698	1	No	UP
XP_312989	CDS_1274_Trasncript_11557	CDS_1637_Trasncript_8035	20.8135	47.4693	1.18948	0.528568	1	No	UP
XP_318688	CDS_5016_Trasncript_27009	CDS_2097_Trasncript_8926	96.9469	220.915	1.18822	0.527357	1	No	UP
XP_312743	CDS_5454_Trasncript_28873	CDS_3164_Trasncript_18301	13.6931	31.0376	1.18057	0.530131	1	No	UP
XP_001237689	CDS_4931_Trasncript_26816	CDS_879_Trasncript_5508	32.3156	73.0297	1.17625	0.53488	1	No	UP
XP_318716	CDS_4963_Trasncript_26892	CDS_1857_Trasncript_8491	66.2744	149.711	1.17565	0.532213	1	No	UP
XP_312238	CDS_4804_Trasncript_26512	CDS_1997_Trasncript_8739	39.9837	89.4614	1.16185	0.539905	1	No	UP
XP_564139	CDS_5069_Trasncript_27190	CDS_2021_Trasncript_8775	69.5608	155.188	1.15767	0.537797	1	No	UP
ETN63376	CDS_4084_Trasncript_24782	CDS_1064_Trasncript_6241	23.0043	51.1208	1.152	0.540535	1	No	UP
KFB38356	CDS_1232_Trasncript_11256	CDS_164_Trasncript_1102	9.85901	21.9089	1.152	0.530398	1	No	UP
KFB40907	CDS_295_Trasncript_2907	CDS_2956_Trasncript_16195	3.28634	7.30297	1.152	0.552955	1	No	UP
XP_001688163	CDS_3381_Trasncript_22690	CDS_2474_Trasncript_11501	8.21584	18.2574	1.152	0.524615	1	No	UP
XP_308744	CDS_6653_Trasncript_48182	CDS_552_Trasncript_3556	1.64317	3.65148	1.152	0.675542	1	No	UP
XP_309066	CDS_1166_Trasncript_10888	CDS_4154_Trasncript_28468	9.85901	21.9089	1.152	0.530398	1	No	UP
XP_309491	CDS_1159_Trasncript_10853	CDS_2392_Trasncript_10501	4.9295	10.9545	1.152	0.525682	1	No	UP
XP_314068	CDS_131_Trasncript_1390	CDS_2573_Trasncript_12499	3.28634	7.30297	1.152	0.552955	1	No	UP
XP_316185	CDS_2983_Trasncript_21323	CDS_3435_Trasncript_21265	16.4317	36.5148	1.152	0.540997	1	No	UP
XP_316602	CDS_2642_Trasncript_19825	CDS_241_Trasncript_1584	14.7885	32.8634	1.152	0.540447	1	No	UP
XP_317046	CDS_357_Trasncript_3431	CDS_2631_Trasncript_13380	3.28634	7.30297	1.152	0.552955	1	No	UP
XP_319395	CDS_6690_Trasncript_48798	CDS_3540_Trasncript_22105	3.28634	7.30297	1.152	0.552955	1	No	UP
XP_319916	CDS_5031_Trasncript_27042	CDS_3375_Trasncript_20596	3.28634	7.30297	1.152	0.552955	1	No	UP
XP_321739	CDS_3248_Trasncript_22243	CDS_3140_Trasncript_18137	9.85901	21.9089	1.152	0.530398	1	No	UP
XP_321861	CDS_7156_Trasncript_56068	CDS_4439_Trasncript_31194	3.28634	7.30297	1.152	0.552955	1	No	UP
XP_312022	CDS_4789_Trasncript_26479	CDS_1587_Trasncript_7906	88.7311	193.529	1.12504	0.54757	1	No	UP
XP_313372	CDS_4398_Trasncript_25592	CDS_4210_Trasncript_28955	7.66812	16.4317	1.09954	0.542871	1	No	UP
XP_314471	CDS_5632_Trasncript_31509	CDS_3226_Trasncript_18808	7.66812	16.4317	1.09954	0.542871	1	No	UP
KFB51581	CDS_1940_Trasncript_16196	CDS_118_Trasncript_809	19.718	41.9921	1.0906	0.561368	1	No	UP
KFB47085	CDS_2878_Trasncript_20858	CDS_1755_Trasncript_8302	24.0998	51.1208	1.08489	0.562532	1	No	UP
XP_003436406	CDS_1226_Trasncript_11210	CDS_4131_Trasncript_28271	6.02495	12.7802	1.08489	0.549214	1	No	UP
XP_313921	CDS_859_Trasncript_8078	CDS_2917_Trasncript_15760	12.0499	25.5604	1.08489	0.559682	1	No	UP
XP_316114	CDS_3570_Trasncript_23300	CDS_1945_Trasncript_8650	24.0998	51.1208	1.08489	0.562532	1	No	UP
XP_317623	CDS_341_Trasncript_3320	CDS_2788_Trasncript_14506	6.02495	12.7802	1.08489	0.549214	1	No	UP
XP_308165	CDS_4221_Trasncript_25082	CDS_2133_Trasncript_8989	322.609	682.827	1.08174	0.552601	1	No	UP
XP_559235	CDS_1195_Trasncript_11084	CDS_3312_Trasncript_19651	22.4566	47.4693	1.07985	0.564457	1	No	UP
XP_318538	CDS_5197_Trasncript_27512	CDS_1936_Trasncript_8639	126.524	266.558	1.07504	0.560967	1	No	UP
XP_310846	CDS_3441_Trasncript_22886	CDS_453_Trasncript_2996	10.4067	21.9089	1.074	0.55954	1	No	UP
AEJ87231	CDS_4673_Trasncript_26248	CDS_1821_Trasncript_8435	35.602	74.8554	1.07215	0.568484	1	No	UP
KFB49762	CDS_3864_Trasncript_24131	CDS_4479_Trasncript_31734	8.76356	18.2574	1.05889	0.56082	1	No	UP
XP_001237714	CDS_6065_Trasncript_38320	CDS_68_Trasncript_459	4.38178	9.12871	1.05889	0.575252	1	No	UP
XP_001238577	CDS_2017_Trasncript_16635	CDS_2626_Trasncript_13323	4.38178	9.12871	1.05889	0.575252	1	No	UP
XP_308556	CDS_2471_Trasncript_18976	CDS_2370_Trasncript_10331	4.38178	9.12871	1.05889	0.575252	1	No	UP
XP_317687	CDS_2615_Trasncript_19647	CDS_221_Trasncript_1484	4.38178	9.12871	1.05889	0.575252	1	No	UP
AAO39756	CDS_1472_Trasncript_13051	CDS_52_Trasncript_345	11.5022	23.7346	1.04509	0.57253	1	No	UP
XP_003435782	CDS_1752_Trasncript_15168	CDS_901_Trasncript_5567	12.5976	25.5604	1.02076	0.583225	1	No	UP
XP_315959	CDS_5244_Trasncript_27610	CDS_1895_Trasncript_8549	156.649	317.679	1.02004	0.576861	1	No	UP
XP_312350	CDS_5007_Trasncript_26996	CDS_1839_Trasncript_8458	170.342	345.065	1.01844	0.576596	1	No	UP
KFB42259	CDS_2718_Trasncript_20213	CDS_848_Trasncript_5383	30.6725	62.0752	1.01707	0.585251	1	No	UP
XP_320387	CDS_5248_Trasncript_27615	CDS_1640_Trasncript_8041	15.3362	31.0376	1.01707	0.586922	1	No	UP
XP_312257	CDS_2434_Trasncript_18808	CDS_1520_Trasncript_7723	543.341	1095.45	1.01159	0.580725	1	No	UP
ABI83755	CDS_5720_Trasncript_32908	CDS_3311_Trasncript_19645	2.73861	5.47723	1	0.65743	1	No	UP
XP_308117	CDS_2819_Trasncript_20645	CDS_2732_Trasncript_14103	8.21584	16.4317	1	0.583074	1	No	UP
XP_320085	CDS_3804_Trasncript_23965	CDS_2427_Trasncript_10929	5.47723	10.9545	1	0.590576	1	No	UP
XP_321789	CDS_943_Trasncript_8983	CDS_3853_Trasncript_25398	5.47723	10.9545	1	0.590576	1	No	UP
KFB39470	CDS_4620_Trasncript_26107	CDS_926_Trasncript_5673	14.7885	29.2119	0.982078	0.599186	1	No	UP
XP_315094	CDS_4870_Trasncript_26677	CDS_1178_Trasncript_6732	24.0998	47.4693	0.977974	0.598924	1	No	UP
XP_317795	CDS_3818_Trasncript_24003	CDS_1705_Trasncript_8183	33.4111	65.7267	0.976153	0.599438	1	No	UP
XP_315692	CDS_5131_Trasncript_27358	CDS_2061_Trasncript_8845	76.1334	149.711	0.975577	0.596055	1	No	UP
XP_319759	CDS_2856_Trasncript_20775	CDS_51_Trasncript_342	21.3612	41.9921	0.975125	0.600725	1	No	UP
XP_308543	CDS_5179_Trasncript_27487	CDS_1682_Trasncript_8119	126.524	248.301	0.972679	0.594452	1	No	UP
XP_314842	CDS_2604_Trasncript_19593	CDS_530_Trasncript_3472	18.6226	36.5148	0.971431	0.602883	1	No	UP
XP_317936	CDS_4933_Trasncript_26821	CDS_1654_Trasncript_8074	50.3905	98.5901	0.968291	0.601343	1	No	UP
XP_313976	CDS_4753_Trasncript_26406	CDS_1344_Trasncript_7283	38.3406	74.8554	0.965235	0.603817	1	No	UP
XP_001647833	CDS_2272_Trasncript_18028	CDS_3028_Trasncript_17217	29.0293	56.598	0.963241	0.603305	1	No	UP
KFB37176	CDS_718_Trasncript_6839	CDS_3952_Trasncript_26211	6.57267	12.7802	0.959358	0.602597	1	No	UP
XP_001660975	CDS_2541_Trasncript_19314	CDS_196_Trasncript_1349	6.57267	12.7802	0.959358	0.602597	1	No	UP
XP_315690	CDS_1932_Trasncript_16140	CDS_4388_Trasncript_30597	6.57267	12.7802	0.959358	0.602597	1	No	UP
XP_321631	CDS_1132_Trasncript_10668	CDS_2481_Trasncript_11624	6.57267	12.7802	0.959358	0.602597	1	No	UP
XP_320712	CDS_1755_Trasncript_15174	CDS_1110_Trasncript_6488	14.2408	27.3861	0.943416	0.612886	1	No	UP
KFB35875	CDS_5452_Trasncript_28862	CDS_4364_Trasncript_30328	3.83406	7.30297	0.929611	0.654237	1	No	UP
KFB52143	CDS_2943_Trasncript_21135	CDS_2761_Trasncript_14317	11.5022	21.9089	0.929611	0.615174	1	No	UP
XP_001687763	CDS_2995_Trasncript_21367	CDS_492_Trasncript_3291	7.66812	14.6059	0.929611	0.612816	1	No	UP
XP_321648	CDS_5404_Trasncript_28377	CDS_4319_Trasncript_29867	3.83406	7.30297	0.929611	0.654237	1	No	UP
XP_321833	CDS_7155_Trasncript_56053	CDS_3782_Trasncript_24879	3.83406	7.30297	0.929611	0.654237	1	No	UP
XP_561526	CDS_6940_Trasncript_52941	CDS_3670_Trasncript_23319	3.83406	7.30297	0.929611	0.654237	1	No	UP
XP_001688112	CDS_3060_Trasncript_21575	CDS_1638_Trasncript_8036	1642.07	3111.06	0.921891	0.650535	1	No	UP
XP_313722	CDS_5846_Trasncript_35407	CDS_3980_Trasncript_26492	24.0998	45.6435	0.92139	0.618804	1	No	UP
XP_308839	CDS_5119_Trasncript_27316	CDS_1647_Trasncript_8060	49.295	93.1128	0.917538	0.618728	1	No	UP
XP_001689226	CDS_3876_Trasncript_24171	CDS_4180_Trasncript_28699	8.76356	16.4317	0.906891	0.621741	1	No	UP
XP_321225	CDS_4874_Trasncript_26691	CDS_3774_Trasncript_24821	8.76356	16.4317	0.906891	0.621741	1	No	UP
XP_309924	CDS_3554_Trasncript_23252	CDS_1605_Trasncript_7947	31.2202	58.4237	0.904076	0.623695	1	No	UP
KFB43736	CDS_5146_Trasncript_27405	CDS_2082_Trasncript_8884	203.205	379.754	0.90213	0.613967	1	No	UP
XP_317608	CDS_4543_Trasncript_25983	CDS_1766_Trasncript_8327	113.379	211.786	0.90146	0.619171	1	No	UP
ETN62479	CDS_5256_Trasncript_27647	CDS_1709_Trasncript_8193	54.7723	102.242	0.900464	0.62357	1	No	UP
XP_314319	CDS_640_Trasncript_5972	CDS_1263_Trasncript_7027	13.6931	25.5604	0.900464	0.628418	1	No	UP
XP_315009	CDS_4746_Trasncript_26392	CDS_1934_Trasncript_8635	146.242	272.036	0.895438	0.61915	1	No	UP
XP_311841	CDS_6243_Trasncript_41403	CDS_2827_Trasncript_14888	4.9295	9.12871	0.888969	0.652365	1	No	UP
XP_312750	CDS_3542_Trasncript_23229	CDS_4336_Trasncript_30007	24.6475	45.6435	0.888969	0.630192	1	No	UP
KFB38923	CDS_4441_Trasncript_25709	CDS_1911_Trasncript_8578	450.776	830.713	0.88194	0.619589	1	No	UP
ETN64755	CDS_2745_Trasncript_20317	CDS_1072_Trasncript_6298	20.8135	38.3406	0.881356	0.6345	1	No	UP
XP_001238402	CDS_4918_Trasncript_26792	CDS_1025_Trasncript_6078	15.884	29.2119	0.878985	0.637058	1	No	UP
XP_313960	CDS_4320_Trasncript_25384	CDS_1361_Trasncript_7332	35.0542	63.901	0.866249	0.637107	1	No	UP
XP_310894	CDS_4582_Trasncript_26051	CDS_2166_Trasncript_9051	107.354	195.354	0.863723	0.632355	1	No	UP
XP_310602	CDS_2447_Trasncript_18871	CDS_3243_Trasncript_18956	12.0499	21.9089	0.862496	0.641692	1	No	UP
XP_319974	CDS_84_Trasncript_933	CDS_3278_Trasncript_19221	6.02495	10.9545	0.862496	0.652199	1	No	UP
XP_560153	CDS_4590_Trasncript_26065	CDS_1842_Trasncript_8464	80.5152	146.059	0.859221	0.635016	1	No	UP
XP_312630	CDS_2616_Trasncript_19653	CDS_2686_Trasncript_13774	31.2202	56.598	0.858272	0.639742	1	No	UP
XP_320615	CDS_4506_Trasncript_25912	CDS_176_Trasncript_1221	13.1453	23.7346	0.852443	0.646332	1	No	UP
XP_320804	CDS_3261_Trasncript_22299	CDS_1946_Trasncript_8651	251.405	452.784	0.848812	0.63072	1	No	UP
XP_311519	CDS_2342_Trasncript_18373	CDS_4256_Trasncript_29305	14.2408	25.5604	0.843881	0.650098	1	No	UP
XP_312390	CDS_2774_Trasncript_20466	CDS_3650_Trasncript_23118	7.12039	12.7802	0.843881	0.65351	1	No	UP
XP_318085	CDS_4039_Trasncript_24659	CDS_661_Trasncript_4207	7.12039	12.7802	0.843881	0.65351	1	No	UP
XP_001648627	CDS_2468_Trasncript_18959	CDS_973_Trasncript_5871	15.3362	27.3861	0.836501	0.653072	1	No	UP
AAA53489	CDS_1911_Trasncript_16016	CDS_2909_Trasncript_15642	8.21584	14.6059	0.830075	0.655916	1	No	UP
XP_309297	CDS_2646_Trasncript_19833	CDS_3527_Trasncript_21973	8.21584	14.6059	0.830075	0.655916	1	No	UP
XP_319705	CDS_4162_Trasncript_24952	CDS_1151_Trasncript_6655	69.013	122.325	0.825775	0.647246	1	No	UP
XP_003436093	CDS_2043_Trasncript_16769	CDS_1533_Trasncript_7778	44.3655	78.5069	0.82338	0.652051	1	No	UP
KFB46134	CDS_6681_Trasncript_48625	CDS_2982_Trasncript_16581	9.31128	16.4317	0.819428	0.658868	1	No	UP
XP_321666	CDS_5782_Trasncript_34513	CDS_258_Trasncript_1657	9.31128	16.4317	0.819428	0.658868	1	No	UP
XP_314530	CDS_5035_Trasncript_27055	CDS_1573_Trasncript_7874	69.5608	122.325	0.81437	0.651163	1	No	UP
XP_316413	CDS_2726_Trasncript_20239	CDS_1139_Trasncript_6610	11.5022	20.0832	0.80408	0.664806	1	No	UP
XP_318619	CDS_4249_Trasncript_25153	CDS_1754_Trasncript_8301	48.1996	83.9841	0.801096	0.659312	1	No	UP
XP_308284	CDS_5208_Trasncript_27536	CDS_2131_Trasncript_8985	390.526	675.524	0.790589	0.649884	1	No	UP
AAO74841	CDS_3530_Trasncript_23188	CDS_1829_Trasncript_8447	7537.21	12968.2	0.782881	0.757748	1	No	UP
XP_552427	CDS_3720_Trasncript_23707	CDS_1414_Trasncript_7461	46.0087	78.5069	0.770913	0.670343	1	No	UP
KFB48661	CDS_5264_Trasncript_27655	CDS_2184_Trasncript_9099	670.96	1137.44	0.761488	0.665927	1	No	UP
AEZ67827	CDS_5098_Trasncript_27284	CDS_1807_Trasncript_8407	124.881	209.96	0.749566	0.670948	1	No	UP
XP_003436618	CDS_5181_Trasncript_27489	CDS_2121_Trasncript_8968	87.0879	146.059	0.746011	0.674098	1	No	UP
KFB52181	CDS_4275_Trasncript_25252	CDS_1684_Trasncript_8128	300.7	503.905	0.744828	0.666232	1	No	UP
CAJ30215	CDS_1368_Trasncript_12292	CDS_617_Trasncript_3924	3.28634	5.47723	0.736966	0.787033	1	No	UP
ETN60439	CDS_2550_Trasncript_19351	CDS_800_Trasncript_5133	10.9545	18.2574	0.736966	0.693147	1	No	UP
ETN60628	CDS_7355_Trasncript_59714	CDS_4002_Trasncript_26705	10.9545	18.2574	0.736966	0.693147	1	No	UP
ETN61512	CDS_300_Trasncript_2957	CDS_4465_Trasncript_31483	5.47723	9.12871	0.736966	0.724552	1	No	UP
ETN62962	CDS_3661_Trasncript_23546	CDS_1619_Trasncript_7986	43.8178	73.0297	0.736966	0.682756	1	No	UP
KFB36116	CDS_4676_Trasncript_26250	CDS_2170_Trasncript_9058	58.0586	96.7643	0.736966	0.680319	1	No	UP
KFB42638	CDS_3872_Trasncript_24158	CDS_4068_Trasncript_27316	8.76356	14.6059	0.736966	0.697083	1	No	UP
XP_307269	CDS_2716_Trasncript_20209	CDS_2207_Trasncript_9126	4.38178	7.30297	0.736966	0.747878	1	No	UP
XP_308302	CDS_7385_Trasncript_60023	CDS_3208_Trasncript_18656	6.57267	10.9545	0.736966	0.710399	1	No	UP
XP_308920	CDS_345_Trasncript_3356	CDS_2450_Trasncript_11265	2.19089	3.65148	0.736966	0.865908	1	No	UP
XP_309478	CDS_2667_Trasncript_19945	CDS_493_Trasncript_3298	5.47723	9.12871	0.736966	0.724552	1	No	UP
XP_309876	CDS_2405_Trasncript_18675	CDS_3277_Trasncript_19220	15.3362	25.5604	0.736966	0.69171	1	No	UP
XP_312089	CDS_6436_Trasncript_44418	CDS_4446_Trasncript_31261	6.57267	10.9545	0.736966	0.710399	1	No	UP
XP_313032	CDS_5543_Trasncript_30100	CDS_2790_Trasncript_14524	3.28634	5.47723	0.736966	0.787033	1	No	UP
XP_317806	CDS_7623_Trasncript_63717	CDS_3414_Trasncript_21072	4.38178	7.30297	0.736966	0.747878	1	No	UP
XP_320489	CDS_6578_Trasncript_47284	CDS_3682_Trasncript_23493	5.47723	9.12871	0.736966	0.724552	1	No	UP
XP_308207	CDS_4399_Trasncript_25593	CDS_648_Trasncript_4102	106.258	175.271	0.722015	0.681724	1	No	UP
XP_309138	CDS_4432_Trasncript_25681	CDS_1721_Trasncript_8219	78.872	127.802	0.696324	0.692114	1	No	UP
KFB43477	CDS_4166_Trasncript_24968	CDS_1502_Trasncript_7672	745.998	1201.34	0.687398	0.692983	1	No	UP
XP_001689018	CDS_1942_Trasncript_16199	CDS_4472_Trasncript_31669	14.7885	23.7346	0.682518	0.713836	1	No	UP
XP_310527	CDS_4467_Trasncript_25797	CDS_1309_Trasncript_7184	29.577	47.4693	0.682518	0.704443	1	No	UP
KFB45146	CDS_5125_Trasncript_27339	CDS_1305_Trasncript_7172	43.2701	69.3782	0.681112	0.703019	1	No	UP
XP_319810	CDS_2848_Trasncript_20749	CDS_1293_Trasncript_7126	12.5976	20.0832	0.672835	0.719282	1	No	UP
XP_311320	CDS_2287_Trasncript_18101	CDS_98_Trasncript_671	24.0998	38.3406	0.669851	0.712176	1	No	UP
XP_320203	CDS_4922_Trasncript_26798	CDS_1546_Trasncript_7806	107.901	171.62	0.669503	0.700372	1	No	UP
XP_308821	CDS_2748_Trasncript_20328	CDS_692_Trasncript_4494	11.5022	18.2574	0.666576	0.723188	1	No	UP
XP_316944	CDS_4189_Trasncript_25007	CDS_490_Trasncript_3268	11.5022	18.2574	0.666576	0.723188	1	No	UP
XP_316342	CDS_4795_Trasncript_26492	CDS_1843_Trasncript_8466	147.337	233.695	0.665503	0.699663	1	No	UP
XP_001688004	CDS_4815_Trasncript_26533	CDS_945_Trasncript_5748	21.9089	34.6891	0.662965	0.716403	1	No	UP
XP_320341	CDS_3465_Trasncript_23007	CDS_1410_Trasncript_7448	118.856	188.051	0.661915	0.70251	1	No	UP
XP_310401	CDS_2522_Trasncript_19219	CDS_1340_Trasncript_7277	62.4404	98.5901	0.658963	0.707766	1	No	UP
XP_317556	CDS_2638_Trasncript_19799	CDS_875_Trasncript_5500	10.4067	16.4317	0.658963	0.728589	1	No	UP
AEJ87232	CDS_4371_Trasncript_25534	CDS_2033_Trasncript_8797	366.974	578.76	0.657287	0.697098	1	No	UP
ETN65281	CDS_5029_Trasncript_27033	CDS_1591_Trasncript_7912	9.31128	14.6059	0.649503	0.736348	1	No	UP
XP_314812	CDS_941_Trasncript_8962	CDS_3300_Trasncript_19451	9.31128	14.6059	0.649503	0.736348	1	No	UP
XP_316296	CDS_1502_Trasncript_13280	CDS_2414_Trasncript_10777	9.31128	14.6059	0.649503	0.736348	1	No	UP
KFB50857	CDS_3975_Trasncript_24480	CDS_1805_Trasncript_8405	354.924	553.2	0.64029	0.703302	1	No	UP
XP_317697	CDS_4677_Trasncript_26251	CDS_2171_Trasncript_9060	64.6313	100.416	0.635682	0.715918	1	No	UP
XP_321035	CDS_2827_Trasncript_20693	CDS_1651_Trasncript_8070	800.77	1239.68	0.630506	0.713764	1	No	UP
XP_001688373	CDS_1888_Trasncript_15866	CDS_2265_Trasncript_9523	14.2408	21.9089	0.621488	0.739587	1	No	UP
XP_319985	CDS_2852_Trasncript_20759	CDS_1116_Trasncript_6510	21.3612	32.8634	0.621488	0.733187	1	No	UP
KFB39292	CDS_1288_Trasncript_11705	CDS_3992_Trasncript_26640	6.02495	9.12871	0.599462	0.791709	1	No	UP
XP_308859	CDS_4636_Trasncript_26152	CDS_1672_Trasncript_8105	58.0586	87.6356	0.594008	0.732496	1	No	UP
AEY77803	CDS_5218_Trasncript_27559	CDS_1800_Trasncript_8395	16.9794	25.5604	0.590124	0.750032	1	No	UP
XP_321710	CDS_5270_Trasncript_27676	CDS_1887_Trasncript_8534	140.765	211.786	0.589322	0.727697	1	No	UP
XP_001688320	CDS_5171_Trasncript_27462	CDS_2058_Trasncript_8840	27.9339	41.9921	0.588102	0.741564	1	No	UP
XP_317101	CDS_2739_Trasncript_20297	CDS_2475_Trasncript_11505	20.8135	31.0376	0.576501	0.751702	1	No	UP
XP_309347	CDS_5018_Trasncript_27012	CDS_2476_Trasncript_11529	9.85901	14.6059	0.567041	0.773763	1	No	UP
XP_310836	CDS_1576_Trasncript_13913	CDS_2315_Trasncript_9879	4.9295	7.30297	0.567041	0.833447	1	No	UP
XP_311912	CDS_2908_Trasncript_21006	CDS_1512_Trasncript_7705	14.7885	21.9089	0.567041	0.762145	1	No	UP
XP_318119	CDS_791_Trasncript_7507	CDS_2830_Trasncript_14919	4.9295	7.30297	0.567041	0.833447	1	No	UP
XP_318935	CDS_6752_Trasncript_49728	CDS_3750_Trasncript_24602	4.9295	7.30297	0.567041	0.833447	1	No	UP
KFB48631	CDS_5063_Trasncript_27175	CDS_2188_Trasncript_9103	6728.77	9926.56	0.56095	0.799586	1	No	UP
XP_308924	CDS_5233_Trasncript_27590	CDS_1687_Trasncript_8137	187.321	275.687	0.557518	0.737265	1	No	UP
XP_319348	CDS_5009_Trasncript_27001	CDS_1669_Trasncript_8096	166.508	244.649	0.555127	0.739035	1	No	UP
XP_001687900	CDS_3687_Trasncript_23619	CDS_4242_Trasncript_29167	27.3861	40.1663	0.552541	0.7559	1	No	UP
XP_316013	CDS_4273_Trasncript_25250	CDS_2104_Trasncript_8938	194.442	284.816	0.550693	0.739518	1	No	UP
XP_001654923	CDS_4250_Trasncript_25154	CDS_2333_Trasncript_10017	8.76356	12.7802	0.544321	0.791292	1	No	UP
CAB53564	CDS_2592_Trasncript_19548	CDS_3501_Trasncript_21736	12.5976	18.2574	0.535332	0.779859	1	No	UP
KFB45497	CDS_3089_Trasncript_21674	CDS_1607_Trasncript_7954	3130.23	4531.49	0.533715	0.782879	1	No	UP
XP_315167	CDS_2629_Trasncript_19743	CDS_3796_Trasncript_24941	41.6269	60.2495	0.533432	0.75816	1	No	UP
AAV28544	CDS_4954_Trasncript_26876	CDS_2189_Trasncript_9109	1362.19	1966.32	0.529577	0.760135	1	No	UP
KFB49849	CDS_5005_Trasncript_26991	CDS_1827_Trasncript_8443	40.5315	58.4237	0.527512	0.760552	1	No	UP
XP_562476	CDS_4026_Trasncript_24607	CDS_1598_Trasncript_7930	94.2083	135.105	0.520154	0.755652	1	No	UP
XP_001689062	CDS_4098_Trasncript_24814	CDS_306_Trasncript_2083	26.8384	38.3406	0.514573	0.771407	1	No	UP
XP_311418	CDS_1383_Trasncript_12386	CDS_3767_Trasncript_24784	3.83406	5.47723	0.514573	0.902354	1	No	UP
XP_317742	CDS_1770_Trasncript_15255	CDS_2829_Trasncript_14918	7.66812	10.9545	0.514573	0.816576	1	No	UP
XP_320179	CDS_5584_Trasncript_30762	CDS_4116_Trasncript_28074	3.83406	5.47723	0.514573	0.902354	1	No	UP
XP_320585	CDS_6212_Trasncript_41071	CDS_483_Trasncript_3212	7.66812	10.9545	0.514573	0.816576	1	No	UP
XP_556483	CDS_1889_Trasncript_15868	CDS_2222_Trasncript_9213	7.66812	10.9545	0.514573	0.816576	1	No	UP
XP_001237215	CDS_4530_Trasncript_25956	CDS_2031_Trasncript_8794	134.74	191.703	0.508697	0.757805	1	No	UP
XP_320428	CDS_2470_Trasncript_18973	CDS_1477_Trasncript_7602	5098.2	7244.54	0.506906	0.803209	1	No	UP
XP_312410	CDS_3501_Trasncript_23130	CDS_279_Trasncript_1844	29.577	41.9921	0.50564	0.773104	1	No	UP
ETN61920	CDS_5163_Trasncript_27444	CDS_2154_Trasncript_9027	247.023	350.542	0.504944	0.754957	1	No	UP
ETN60898	CDS_1951_Trasncript_16250	CDS_3647_Trasncript_23108	14.2408	20.0832	0.495957	0.794081	1	No	UP
XP_003436301	CDS_2534_Trasncript_19287	CDS_1048_Trasncript_6161	14.2408	20.0832	0.495957	0.794081	1	No	UP
XP_555086	CDS_3209_Trasncript_22122	CDS_2554_Trasncript_12348	14.2408	20.0832	0.495957	0.794081	1	No	UP
XP_309156	CDS_5123_Trasncript_27325	CDS_2032_Trasncript_8796	67.3699	94.9386	0.494891	0.767984	1	No	UP
XP_310968	CDS_4493_Trasncript_25868	CDS_1425_Trasncript_7490	106.258	149.711	0.494605	0.76456	1	No	UP
XP_310207	CDS_5099_Trasncript_27286	CDS_1675_Trasncript_8109	71.7517	100.416	0.484902	0.771066	1	No	UP
XP_319420	CDS_4538_Trasncript_25974	CDS_1389_Trasncript_7396	40.5315	56.598	0.481709	0.778156	1	No	UP
KFB44134	CDS_6807_Trasncript_50502	CDS_2286_Trasncript_9655	6.57267	9.12871	0.473931	0.853949	1	No	UP
XP_003436372	CDS_38_Trasncript_380	CDS_3320_Trasncript_19740	6.57267	9.12871	0.473931	0.853949	1	No	UP
XP_316024	CDS_3192_Trasncript_22045	CDS_3835_Trasncript_25233	13.1453	18.2574	0.473931	0.806574	1	No	UP
XP_315834	CDS_4159_Trasncript_24946	CDS_2109_Trasncript_8945	456.801	633.532	0.471854	0.765478	1	No	UP
XP_565801	CDS_3523_Trasncript_23172	CDS_1913_Trasncript_8582	1093.8	1515.37	0.470315	0.775035	1	No	UP
XP_563117	CDS_3000_Trasncript_21381	CDS_2716_Trasncript_13997	15.884	21.9089	0.463947	0.805156	1	No	UP
KFD52890	CDS_5199_Trasncript_27516	CDS_2194_Trasncript_9114	41.0792	56.598	0.462343	0.785549	1	No	UP
ACT88125	CDS_5032_Trasncript_27044	CDS_2180_Trasncript_9093	204.848	281.164	0.456858	0.774301	1	No	UP
AEZ67831	CDS_4783_Trasncript_26471	CDS_1279_Trasncript_7074	93.1128	127.802	0.456858	0.779444	1	No	UP
XP_320728	CDS_2354_Trasncript_18455	CDS_3577_Trasncript_22446	9.31128	12.7802	0.456858	0.832418	1	No	UP
XP_320347	CDS_3771_Trasncript_23883	CDS_1932_Trasncript_8624	178.558	244.649	0.454327	0.776211	1	No	UP
XP_001847309	CDS_4847_Trasncript_26615	CDS_1792_Trasncript_8387	76.1334	104.067	0.450915	0.783361	1	No	UP
XP_320796	CDS_3226_Trasncript_22173	CDS_2704_Trasncript_13898	24.0998	32.8634	0.447459	0.801083	1	No	UP
XP_311025	CDS_3679_Trasncript_23594	CDS_1343_Trasncript_7281	65.7267	89.4614	0.444785	0.787354	1	No	UP
XP_317362	CDS_4458_Trasncript_25768	CDS_1652_Trasncript_8072	35.0542	47.4693	0.437405	0.797345	1	No	UP
XP_317113	CDS_3796_Trasncript_23949	CDS_2614_Trasncript_13236	23.0043	31.0376	0.432111	0.808618	1	No	UP
XP_314899	CDS_3304_Trasncript_22430	CDS_1346_Trasncript_7287	56.9631	76.6812	0.428843	0.795197	1	No	UP
ETN65227	CDS_3626_Trasncript_23456	CDS_1471_Trasncript_7587	93.6606	125.976	0.427638	0.790485	1	No	UP
XP_319222	CDS_2950_Trasncript_21166	CDS_1629_Trasncript_8019	1014.38	1363.83	0.427062	0.788857	1	No	UP
XP_564835	CDS_4875_Trasncript_26692	CDS_1626_Trasncript_8014	44.9132	60.2495	0.423808	0.799759	1	No	UP
XP_311496	CDS_828_Trasncript_7801	CDS_2932_Trasncript_15921	5.47723	7.30297	0.415037	0.911128	1	No	UP
XP_314516	CDS_803_Trasncript_7588	CDS_3304_Trasncript_19493	2.73861	3.65148	0.415037	1	1	No	UP
XP_315174	CDS_2321_Trasncript_18257	CDS_424_Trasncript_2795	24.6475	32.8634	0.415037	0.813922	1	No	UP
B56679	CDS_4952_Trasncript_26873	CDS_1828_Trasncript_8446	159.935	211.786	0.405122	0.795635	1	No	UP
XP_312570	CDS_4086_Trasncript_24785	CDS_1283_Trasncript_7086	54.2245	71.2039	0.393011	0.809647	1	No	UP
XP_317538	CDS_4866_Trasncript_26672	CDS_1663_Trasncript_8085	87.6356	115.022	0.392317	0.804471	1	No	UP
XP_315218	CDS_4175_Trasncript_24981	CDS_1339_Trasncript_7274	55.8677	73.0297	0.386468	0.811823	1	No	UP
XP_312775	CDS_5067_Trasncript_27184	CDS_1740_Trasncript_8270	81.0629	105.893	0.385493	0.807816	1	No	UP
XP_321335	CDS_4978_Trasncript_26922	CDS_1868_Trasncript_8504	139.122	180.748	0.377638	0.807065	1	No	UP
AAA29358	CDS_3651_Trasncript_23524	CDS_3599_Trasncript_22658	9.85901	12.7802	0.374396	0.871302	1	No	UP
KFB42299	CDS_4453_Trasncript_25752	CDS_1741_Trasncript_8279	108.449	140.582	0.374396	0.80993	1	No	UP
XP_001230920	CDS_4229_Trasncript_25105	CDS_1601_Trasncript_7941	19.718	25.5604	0.374396	0.837537	1	No	UP
XP_003435891	CDS_5104_Trasncript_27294	CDS_1848_Trasncript_8478	246.475	319.505	0.374396	0.804601	1	No	UP
XP_310309	CDS_1881_Trasncript_15820	CDS_461_Trasncript_3030	9.85901	12.7802	0.374396	0.871302	1	No	UP
XP_318643	CDS_2310_Trasncript_18205	CDS_36_Trasncript_192	19.718	25.5604	0.374396	0.837537	1	No	UP
XP_312567	CDS_2785_Trasncript_20493	CDS_1023_Trasncript_6060	33.9588	43.8178	0.367732	0.825948	1	No	UP
ETN63453	CDS_2845_Trasncript_20745	CDS_677_Trasncript_4342	14.2408	18.2574	0.358454	0.856981	1	No	UP
XP_308642	CDS_4146_Trasncript_24922	CDS_1210_Trasncript_6835	82.7061	105.893	0.356542	0.818811	1	No	UP
XP_311153	CDS_3894_Trasncript_24224	CDS_890_Trasncript_5535	18.6226	23.7346	0.349942	0.850111	1	No	UP
XP_001230733	CDS_4117_Trasncript_24860	CDS_1952_Trasncript_8665	322.609	410.792	0.348623	0.813241	1	No	UP
XP_559226	CDS_3838_Trasncript_24058	CDS_1583_Trasncript_7894	127.619	162.491	0.348513	0.818801	1	No	UP
XP_318947	CDS_5214_Trasncript_27549	CDS_1992_Trasncript_8728	508.834	646.313	0.345036	0.813809	1	No	UP
XP_318432	CDS_578_Trasncript_5377	CDS_341_Trasncript_2287	11.5022	14.6059	0.344648	0.875609	1	No	UP
XP_317729	CDS_1582_Trasncript_13945	CDS_3019_Trasncript_17133	15.884	20.0832	0.338416	0.861406	1	No	UP
KFB35883	CDS_4237_Trasncript_25120	CDS_1331_Trasncript_7258	62.4404	78.5069	0.33034	0.832308	1	No	UP
XP_319981	CDS_5193_Trasncript_27505	CDS_1633_Trasncript_8031	171.985	215.438	0.324988	0.825877	1	No	UP
KFB37333	CDS_2823_Trasncript_20669	CDS_2340_Trasncript_10094	26.2907	32.8634	0.321928	0.851075	1	No	UP
XP_002074521	CDS_5347_Trasncript_27871	CDS_2199_Trasncript_9118	4.38178	5.47723	0.321928	1	1	No	UP
XP_003436276	CDS_4130_Trasncript_24885	CDS_2662_Trasncript_13612	13.1453	16.4317	0.321928	0.878605	1	No	UP
XP_308388	CDS_621_Trasncript_5803	CDS_3924_Trasncript_25911	4.38178	5.47723	0.321928	1	1	No	UP
XP_311981	CDS_5369_Trasncript_27960	CDS_348_Trasncript_2329	13.1453	16.4317	0.321928	0.878605	1	No	UP
XP_316171	CDS_7465_Trasncript_61063	CDS_728_Trasncript_4752	4.38178	5.47723	0.321928	1	1	No	UP
XP_319421	CDS_7448_Trasncript_60896	CDS_2777_Trasncript_14433	4.38178	5.47723	0.321928	1	1	No	UP
XP_319959	CDS_3760_Trasncript_23846	CDS_3431_Trasncript_21204	8.76356	10.9545	0.321928	0.909917	1	No	UP
XP_321691	CDS_4042_Trasncript_24667	CDS_2797_Trasncript_14584	13.1453	16.4317	0.321928	0.878605	1	No	UP
XP_320291	CDS_5361_Trasncript_27921	CDS_2083_Trasncript_8885	231.687	288.467	0.316232	0.827432	1	No	UP
XP_309631	CDS_4363_Trasncript_25515	CDS_2789_Trasncript_14523	23.5521	29.2119	0.310701	0.859154	1	No	UP
XP_310610	CDS_2431_Trasncript_18794	CDS_253_Trasncript_1641	33.9588	41.9921	0.306331	0.851067	1	No	UP
XP_552567	CDS_4025_Trasncript_24605	CDS_2142_Trasncript_9010	686.296	847.144	0.303776	0.830503	1	No	UP
XP_314737	CDS_4709_Trasncript_26309	CDS_1949_Trasncript_8656	87.6356	107.719	0.297681	0.841168	1	No	UP
XP_316361	CDS_2568_Trasncript_19437	CDS_209_Trasncript_1409	10.4067	12.7802	0.296393	0.908055	1	No	UP
XP_317796	CDS_3474_Trasncript_23056	CDS_1428_Trasncript_7502	31.2202	38.3406	0.296393	0.857161	1	No	UP
XP_312508	CDS_3397_Trasncript_22730	CDS_1951_Trasncript_8661	792.007	965.817	0.286238	0.837919	1	No	UP
XP_556532	CDS_4962_Trasncript_26889	CDS_1851_Trasncript_8484	97.4946	118.673	0.2836	0.845746	1	No	UP
XP_320915	CDS_1883_Trasncript_15827	CDS_1445_Trasncript_7543	1781.74	2159.85	0.277645	0.849206	1	No	UP
XP_314002	CDS_5014_Trasncript_27006	CDS_1716_Trasncript_8200	84.3493	102.242	0.277534	0.849447	1	No	UP
XP_314876	CDS_275_Trasncript_2728	CDS_3935_Trasncript_26022	6.02495	7.30297	0.277534	0.98142	1	No	UP
XP_318103	CDS_4633_Trasncript_26149	CDS_2588_Trasncript_12768	6.02495	7.30297	0.277534	0.98142	1	No	UP
KFB53335	CDS_4360_Trasncript_25509	CDS_1460_Trasncript_7569	93.6606	113.196	0.273309	0.850104	1	No	UP
XP_313705	CDS_1898_Trasncript_15952	CDS_1632_Trasncript_8030	2409.98	2902.93	0.268489	0.856363	1	No	UP
KFB36052	CDS_2656_Trasncript_19872	CDS_1036_Trasncript_6101	33.4111	40.1663	0.26566	0.868276	1	No	UP
XP_320676	CDS_5138_Trasncript_27384	CDS_2051_Trasncript_8832	318.775	381.58	0.259449	0.848073	1	No	UP
XP_318603	CDS_5128_Trasncript_27352	CDS_2065_Trasncript_8857	73.3948	87.6356	0.255839	0.859576	1	No	UP
XP_311951	CDS_682_Trasncript_6420	CDS_2463_Trasncript_11370	7.66812	9.12871	0.251539	0.964684	1	No	UP
XP_001238809	CDS_4224_Trasncript_25091	CDS_1348_Trasncript_7297	87.6356	104.067	0.247928	0.86071	1	No	UP
KFB35153	CDS_3718_Trasncript_23701	CDS_1875_Trasncript_8519	255.239	301.247	0.239102	0.857054	1	No	UP
KFB52896	CDS_3984_Trasncript_24495	CDS_2249_Trasncript_9418	9.31128	10.9545	0.234465	0.952191	1	No	UP
XP_001237625	CDS_3061_Trasncript_21580	CDS_2965_Trasncript_16278	18.6226	21.9089	0.234465	0.901661	1	No	UP
XP_307644	CDS_3646_Trasncript_23512	CDS_3009_Trasncript_17077	9.31128	10.9545	0.234465	0.952191	1	No	UP
XP_308297	CDS_1264_Trasncript_11478	CDS_161_Trasncript_1080	18.6226	21.9089	0.234465	0.901661	1	No	UP
XP_311571	CDS_1551_Trasncript_13723	CDS_4412_Trasncript_30827	9.31128	10.9545	0.234465	0.952191	1	No	UP
XP_315870	CDS_2166_Trasncript_17527	CDS_3575_Trasncript_22411	9.31128	10.9545	0.234465	0.952191	1	No	UP
XP_312991	CDS_3241_Trasncript_22213	CDS_1008_Trasncript_6003	29.577	34.6891	0.230006	0.886486	1	No	UP
XP_310252	CDS_5262_Trasncript_27653	CDS_1769_Trasncript_8335	87.6356	102.242	0.222392	0.8708	1	No	UP
KFB42104	CDS_5127_Trasncript_27348	CDS_1880_Trasncript_8525	124.333	144.234	0.214198	0.871172	1	No	UP
XP_312921	CDS_3936_Trasncript_24327	CDS_3451_Trasncript_21359	12.5976	14.6059	0.213404	0.935636	1	No	UP
XP_321994	CDS_3599_Trasncript_23377	CDS_4009_Trasncript_26752	25.1952	29.2119	0.213404	0.898731	1	No	UP
XP_315057	CDS_2737_Trasncript_20291	CDS_1513_Trasncript_7708	118.308	136.931	0.210897	0.872826	1	No	UP
XP_313607	CDS_3035_Trasncript_21510	CDS_1349_Trasncript_7298	105.71	122.325	0.210598	0.873785	1	No	UP
AAA97479	CDS_4945_Trasncript_26852	CDS_843_Trasncript_5355	28.4816	32.8634	0.206451	0.897644	1	No	UP
XP_319011	CDS_2611_Trasncript_19624	CDS_2619_Trasncript_13277	14.2408	16.4317	0.206451	0.930085	1	No	UP
XP_318923	CDS_4400_Trasncript_25594	CDS_1199_Trasncript_6805	44.3655	51.1208	0.204471	0.887509	1	No	UP
XP_308614	CDS_3631_Trasncript_23468	CDS_284_Trasncript_1907	15.884	18.2574	0.200913	0.925704	1	No	UP
KFB48180	CDS_4129_Trasncript_24884	CDS_1923_Trasncript_8610	2330.56	2674.71	0.198707	0.878492	1	No	UP
XP_316497	CDS_4641_Trasncript_26175	CDS_1931_Trasncript_8623	133.644	153.362	0.198546	0.876818	1	No	UP
XP_317504	CDS_5142_Trasncript_27397	CDS_2003_Trasncript_8746	375.19	429.049	0.193522	0.873563	1	No	UP
XP_320934	CDS_3844_Trasncript_24079	CDS_225_Trasncript_1512	41.6269	47.4693	0.189478	0.894922	1	No	UP
XP_001230719	CDS_4890_Trasncript_26732	CDS_1413_Trasncript_7459	69.013	78.5069	0.18595	0.888145	1	No	UP
XP_312032	CDS_3182_Trasncript_22006	CDS_2218_Trasncript_9183	46.5564	52.9465	0.185556	0.894375	1	No	UP
KFB37583	CDS_4101_Trasncript_24821	CDS_1999_Trasncript_8741	430.51	489.299	0.184669	0.876734	1	No	UP
XP_321679	CDS_2666_Trasncript_19939	CDS_4208_Trasncript_28932	24.0998	27.3861	0.184425	0.912975	1	No	UP
ETN60908	CDS_5172_Trasncript_27464	CDS_1645_Trasncript_8046	66.2744	74.8554	0.175654	0.892818	1	No	UP
KFB48932	CDS_5151_Trasncript_27409	CDS_1925_Trasncript_8613	271.67	306.725	0.175087	0.882055	1	No	UP
XP_317364	CDS_3773_Trasncript_23885	CDS_1570_Trasncript_7866	71.7517	80.3326	0.162974	0.896825	1	No	UP
CAJ14165	CDS_1441_Trasncript_12752	CDS_3416_Trasncript_21078	9.85901	10.9545	0.152003	0.991777	1	No	UP
KFB45874	CDS_4355_Trasncript_25495	CDS_545_Trasncript_3524	8.21584	9.12871	0.152003	1	1	No	UP
KFB48684	CDS_4916_Trasncript_26788	CDS_4287_Trasncript_29579	8.21584	9.12871	0.152003	1	1	No	UP
XP_003436701	CDS_1333_Trasncript_12010	CDS_2775_Trasncript_14428	4.9295	5.47723	0.152003	1	1	No	UP
XP_308535	CDS_2351_Trasncript_18422	CDS_4315_Trasncript_29842	9.85901	10.9545	0.152003	0.991777	1	No	UP
XP_309339	CDS_2554_Trasncript_19366	CDS_71_Trasncript_487	23.0043	25.5604	0.152003	0.929145	1	No	UP
XP_311880	CDS_2873_Trasncript_20841	CDS_3508_Trasncript_21779	9.85901	10.9545	0.152003	0.991777	1	No	UP
XP_312466	CDS_632_Trasncript_5889	CDS_3805_Trasncript_25016	6.57267	7.30297	0.152003	1	1	No	UP
XP_312519	CDS_3039_Trasncript_21516	CDS_3902_Trasncript_25687	13.1453	14.6059	0.152003	0.963531	1	No	UP
XP_314343	CDS_4015_Trasncript_24572	CDS_275_Trasncript_1820	4.9295	5.47723	0.152003	1	1	No	UP
XP_314839	CDS_3949_Trasncript_24363	CDS_2076_Trasncript_8871	778.861	865.402	0.152003	0.889423	1	No	UP
XP_316595	CDS_1901_Trasncript_15968	CDS_591_Trasncript_3766	13.1453	14.6059	0.152003	0.963531	1	No	UP
XP_319645	CDS_998_Trasncript_9541	CDS_3549_Trasncript_22177	6.57267	7.30297	0.152003	1	1	No	UP
XP_320011	CDS_3874_Trasncript_24170	CDS_30_Trasncript_168	24.6475	27.3861	0.152003	0.926302	1	No	UP
XP_320983	CDS_5812_Trasncript_34828	CDS_4232_Trasncript_29102	6.57267	7.30297	0.152003	1	1	No	UP
XP_321478	CDS_1499_Trasncript_13257	CDS_183_Trasncript_1273	6.57267	7.30297	0.152003	1	1	No	UP
XP_003436440	CDS_5024_Trasncript_27026	CDS_1799_Trasncript_8394	170.342	188.051	0.142695	0.897289	1	No	UP
ETN58622	CDS_2775_Trasncript_20468	CDS_586_Trasncript_3752	56.4154	62.0752	0.137928	0.910452	1	No	UP
XP_564212	CDS_5291_Trasncript_27742	CDS_2124_Trasncript_8971	291.388	319.505	0.132894	0.898566	1	No	UP
KFB46237	CDS_3439_Trasncript_22881	CDS_81_Trasncript_561	33.4111	36.5148	0.128156	0.926172	1	No	UP
XP_312002	CDS_3030_Trasncript_21499	CDS_201_Trasncript_1364	33.4111	36.5148	0.128156	0.926172	1	No	UP
XP_312214	CDS_2104_Trasncript_17141	CDS_637_Trasncript_4043	48.7473	52.9465	0.119213	0.920724	1	No	UP
XP_321477	CDS_5093_Trasncript_27277	CDS_1465_Trasncript_7578	138.026	149.711	0.117238	0.908753	1	No	UP
XP_001687799	CDS_4537_Trasncript_25973	CDS_1879_Trasncript_8524	178.01	191.703	0.106915	0.91124	1	No	UP
KFB45544	CDS_4024_Trasncript_24604	CDS_1589_Trasncript_7910	224.019	240.998	0.105403	0.910654	1	No	UP
XP_320252	CDS_2242_Trasncript_17899	CDS_1801_Trasncript_8396	1106.4	1184.91	0.0989007	0.910306	1	No	UP
XP_309516	CDS_4362_Trasncript_25514	CDS_2050_Trasncript_8831	484.187	518.511	0.0988102	0.910786	1	No	UP
XP_316314	CDS_3318_Trasncript_22474	CDS_1881_Trasncript_8526	29.0293	31.0376	0.096508	0.944341	1	No	UP
XP_001687772	CDS_2594_Trasncript_19552	CDS_4063_Trasncript_27286	13.6931	14.6059	0.0931094	0.990119	1	No	UP
XP_003436778	CDS_4669_Trasncript_26241	CDS_536_Trasncript_3494	13.6931	14.6059	0.0931094	0.990119	1	No	UP
XP_310674	CDS_2001_Trasncript_16538	CDS_4175_Trasncript_28657	13.6931	14.6059	0.0931094	0.990119	1	No	UP
XP_559572	CDS_5183_Trasncript_27491	CDS_2120_Trasncript_8967	82.1584	87.6356	0.0931094	0.923204	1	No	UP
XP_315850	CDS_4285_Trasncript_25282	CDS_1320_Trasncript_7227	162.674	173.445	0.0925021	0.917512	1	No	UP
XP_320621	CDS_4857_Trasncript_26642	CDS_144_Trasncript_968	185.13	197.18	0.0909737	0.917372	1	No	UP
XP_316797	CDS_3893_Trasncript_24219	CDS_1439_Trasncript_7527	180.201	191.703	0.0892673	0.918202	1	No	UP
XP_001688412	CDS_2510_Trasncript_19139	CDS_3526_Trasncript_21969	12.0499	12.7802	0.0848889	1	1	No	UP
XP_003436146	CDS_3934_Trasncript_24322	CDS_630_Trasncript_3999	24.0998	25.5604	0.0848889	0.956923	1	No	UP
XP_556948	CDS_5778_Trasncript_34489	CDS_104_Trasncript_691	12.0499	12.7802	0.0848889	1	1	No	UP
KFB49126	CDS_4120_Trasncript_24867	CDS_1194_Trasncript_6778	96.9469	102.242	0.076715	0.92797	1	No	UP
XP_313252	CDS_2173_Trasncript_17557	CDS_2991_Trasncript_16762	10.4067	10.9545	0.0740006	1	1	No	UP
XP_313368	CDS_2699_Trasncript_20133	CDS_2815_Trasncript_14777	20.8135	21.9089	0.0740006	0.96918	1	No	UP
XP_313381	CDS_1259_Trasncript_11449	CDS_2993_Trasncript_16828	10.4067	10.9545	0.0740006	1	1	No	UP
XP_313959	CDS_3235_Trasncript_22205	CDS_873_Trasncript_5493	20.8135	21.9089	0.0740006	0.96918	1	No	UP
KFB46628	CDS_5096_Trasncript_27280	CDS_3865_Trasncript_25459	38.3406	40.1663	0.0671142	0.948197	1	No	UP
XP_001688939	CDS_3877_Trasncript_24175	CDS_1505_Trasncript_7686	19.1703	20.0832	0.0671142	0.977242	1	No	UP
XP_311486	CDS_3422_Trasncript_22842	CDS_3651_Trasncript_23121	19.1703	20.0832	0.0671142	0.977242	1	No	UP
XP_318743	CDS_4571_Trasncript_26037	CDS_4140_Trasncript_28336	19.1703	20.0832	0.0671142	0.977242	1	No	UP
XP_312329	CDS_2730_Trasncript_20266	CDS_912_Trasncript_5613	27.9339	29.2119	0.0645403	0.959708	1	No	UP
XP_313275	CDS_4267_Trasncript_25235	CDS_1874_Trasncript_8514	1730.8	1805.66	0.0610835	0.924457	1	No	UP
ETN63410	CDS_6917_Trasncript_52657	CDS_231_Trasncript_1546	26.2907	27.3861	0.0588937	0.964649	1	No	UP
KFB41934	CDS_3522_Trasncript_23170	CDS_1729_Trasncript_8246	17.5271	18.2574	0.0588937	0.987169	1	No	UP
KFB52632	CDS_3886_Trasncript_24205	CDS_3412_Trasncript_21045	17.5271	18.2574	0.0588937	0.987169	1	No	UP
XP_001687843	CDS_3311_Trasncript_22459	CDS_3033_Trasncript_17243	8.76356	9.12871	0.0588937	1	1	No	UP
XP_313835	CDS_5253_Trasncript_27634	CDS_1710_Trasncript_8194	201.562	209.96	0.0588937	0.929749	1	No	UP
XP_314018	CDS_5077_Trasncript_27223	CDS_1963_Trasncript_8680	26.2907	27.3861	0.0588937	0.964649	1	No	UP
XP_319459	CDS_2712_Trasncript_20182	CDS_3552_Trasncript_22218	8.76356	9.12871	0.0588937	1	1	No	UP
XP_322023	CDS_1729_Trasncript_15015	CDS_2998_Trasncript_16944	26.2907	27.3861	0.0588937	0.964649	1	No	UP
XP_001237600	CDS_4831_Trasncript_26565	CDS_1953_Trasncript_8666	94.756	98.5901	0.0572249	0.936072	1	No	UP
XP_321089	CDS_4463_Trasncript_25785	CDS_1052_Trasncript_6174	73.9425	76.6812	0.0524674	0.940992	1	No	UP
XP_320454	CDS_3834_Trasncript_24050	CDS_422_Trasncript_2783	54.7723	56.598	0.0473057	0.948016	1	No	UP
ETN66160	CDS_2822_Trasncript_20668	CDS_1676_Trasncript_8110	1049.98	1079.01	0.0393453	0.933193	1	No	UP
XP_308299	CDS_4303_Trasncript_25336	CDS_1140_Trasncript_6612	71.2039	73.0297	0.0365259	0.947998	1	No	UP
XP_557417	CDS_1776_Trasncript_15276	CDS_2460_Trasncript_11352	7.12039	7.30297	0.0365259	1	1	No	UP
XP_314880	CDS_3227_Trasncript_22182	CDS_1908_Trasncript_8573	261.811	268.384	0.0357711	0.937916	1	No	UP
ABI83780	CDS_1895_Trasncript_15900	CDS_1653_Trasncript_8073	2201.84	2251.14	0.0319429	0.934454	1	No	UP
XP_551371	CDS_4369_Trasncript_25530	CDS_2015_Trasncript_8764	1011.1	1029.72	0.0263301	0.938327	1	No	UP
XP_319581	CDS_4385_Trasncript_25571	CDS_824_Trasncript_5260	71.7517	73.0297	0.0254707	0.952386	1	No	UP
XP_316402	CDS_3940_Trasncript_24346	CDS_856_Trasncript_5429	32.3156	32.8634	0.0242475	0.971886	1	No	UP
XP_003435805	CDS_4019_Trasncript_24592	CDS_169_Trasncript_1179	25.1952	25.5604	0.0207586	0.983476	1	No	UP
XP_321226	CDS_5076_Trasncript_27215	CDS_1613_Trasncript_7963	229.496	231.869	0.0148438	0.94685	1	No	UP
KFB41051	CDS_5_Trasncript_77	CDS_1743_Trasncript_8282	18.0748	18.2574	0.0144996	1	1	No	UP
KFB48187	CDS_5058_Trasncript_27162	CDS_978_Trasncript_5879	23.5521	23.7346	0.0111406	0.991131	1	No	UP
XP_308583	CDS_4435_Trasncript_25690	CDS_1197_Trasncript_6787	47.1041	47.4693	0.0111406	0.966447	1	No	UP
XP_311984	CDS_304_Trasncript_2981	CDS_1771_Trasncript_8337	1565.39	1577.44	0.0110629	0.942861	1	No	UP
XP_314706	CDS_3323_Trasncript_22507	CDS_1132_Trasncript_6592	123.238	124.15	0.0106472	0.952309	1	No	UP
XP_314711	CDS_4625_Trasncript_26126	CDS_423_Trasncript_2791	58.0586	58.4237	0.00904514	0.962632	1	No	UP
XP_321061	CDS_2688_Trasncript_20067	CDS_31_Trasncript_176	34.5065	34.6891	0.00761318	0.976854	1	No	UP
KFB45368	CDS_3315_Trasncript_22464	CDS_1724_Trasncript_8236	1258.12	1263.41	0.00605868	0.945504	1	No	UP
XP_562528	CDS_4436_Trasncript_25692	CDS_1405_Trasncript_7433	50.9382	51.1208	0.00516171	0.967038	1	No	UP
ETN65655	CDS_2322_Trasncript_18261	CDS_3586_Trasncript_22524	10.9545	10.9545	3.20343e-16	1	1	No	UP
XP_310779	CDS_6453_Trasncript_44709	CDS_2449_Trasncript_11255	5.47723	5.47723	3.20343e-16	1	1	No	UP
XP_311512	CDS_1037_Trasncript_9959	CDS_4021_Trasncript_26855	5.47723	5.47723	3.20343e-16	1	1	No	UP
XP_318425	CDS_3764_Trasncript_23864	CDS_1394_Trasncript_7405	133.644	133.279	-0.00394718	1	1	No	Down
ETN57783	CDS_5079_Trasncript_27230	CDS_1837_Trasncript_8456	20.2657	20.0832	-0.0130562	1	1	No	Down
XP_001237968	CDS_3516_Trasncript_23155	CDS_3568_Trasncript_22366	20.2657	20.0832	-0.0130562	1	1	No	Down
XP_312539	CDS_5351_Trasncript_27887	CDS_1860_Trasncript_8494	291.936	288.467	-0.0172454	1	1	No	Down
XP_001238568	CDS_5019_Trasncript_27016	CDS_1171_Trasncript_6710	44.3655	43.8178	-0.0179219	1	1	No	Down
XP_319425	CDS_1302_Trasncript_11842	CDS_97_Trasncript_669	42.7224	41.9921	-0.0248747	1	1	No	Down
XP_313371	CDS_3487_Trasncript_23083	CDS_931_Trasncript_5700	52.0336	51.1208	-0.0255351	1	1	No	Down
XP_318556	CDS_3615_Trasncript_23428	CDS_3036_Trasncript_17263	52.0336	51.1208	-0.0255351	1	1	No	Down
AJC98431	CDS_1652_Trasncript_14429	CDS_288_Trasncript_1968	9.31128	9.12871	-0.0285692	1	1	No	Down
KFB39075	CDS_4652_Trasncript_26192	CDS_1537_Trasncript_7789	55.8677	54.7723	-0.0285692	1	1	No	Down
KFB39705	CDS_3427_Trasncript_22855	CDS_878_Trasncript_5507	9.31128	9.12871	-0.0285692	1	1	No	Down
ETN64433	CDS_4993_Trasncript_26962	CDS_1623_Trasncript_8007	41.0792	40.1663	-0.0324215	1	1	No	Down
XP_320359	CDS_3924_Trasncript_24289	CDS_4343_Trasncript_30072	41.0792	40.1663	-0.0324215	1	1	No	Down
XP_316087	CDS_3396_Trasncript_22728	CDS_1096_Trasncript_6421	44.9132	43.8178	-0.0356239	1	1	No	Down
XP_321824	CDS_3583_Trasncript_23344	CDS_518_Trasncript_3422	58.0586	56.598	-0.0367586	1	1	No	Down
XP_001658586	CDS_3244_Trasncript_22223	CDS_1032_Trasncript_6093	35.602	34.6891	-0.0374747	1	1	No	Down
XP_553025	CDS_3726_Trasncript_23735	CDS_2279_Trasncript_9618	37.7929	36.5148	-0.0496308	1	1	No	Down
ETN64877	CDS_1735_Trasncript_15066	CDS_3064_Trasncript_17487	20.8135	20.0832	-0.0515303	1	1	No	Down
XP_317251	CDS_4964_Trasncript_26895	CDS_1447_Trasncript_7546	210.325	200.832	-0.0666372	1	1	No	Down
XP_307339	CDS_775_Trasncript_7368	CDS_2387_Trasncript_10467	11.5022	10.9545	-0.0703893	1	1	No	Down
XP_312812	CDS_3923_Trasncript_24284	CDS_3240_Trasncript_18919	80.5152	76.6812	-0.0703893	1	1	No	Down
XP_318655	CDS_3987_Trasncript_24497	CDS_1937_Trasncript_8640	34.5065	32.8634	-0.0703893	1	1	No	Down
XP_308577	CDS_4386_Trasncript_25573	CDS_1814_Trasncript_8414	245.927	233.695	-0.073606	1	1	No	Down
XP_320686	CDS_2868_Trasncript_20814	CDS_1770_Trasncript_8336	303.986	288.467	-0.0755976	1	1	No	Down
KFB51230	CDS_4235_Trasncript_25118	CDS_827_Trasncript_5283	73.3948	69.3782	-0.0811961	1	1	No	Down
KFB44685	CDS_2536_Trasncript_19298	CDS_3275_Trasncript_19208	17.5271	16.4317	-0.0931094	1	1	No	Down
KFB35152	CDS_4883_Trasncript_26716	CDS_1565_Trasncript_7854	187.321	175.271	-0.0959244	1	1	No	Down
EFA13518	CDS_4375_Trasncript_25547	CDS_1897_Trasncript_8554	201.014	188.051	-0.0961701	1	1	No	Down
ETN61227	CDS_5047_Trasncript_27096	CDS_2026_Trasncript_8782	44.9132	41.9921	-0.0970245	1	1	No	Down
KFB49543	CDS_3096_Trasncript_21719	CDS_4046_Trasncript_27148	13.6931	12.7802	-0.0995357	1	1	No	Down
ETN58088	CDS_242_Trasncript_2424	CDS_3227_Trasncript_18816	9.85901	9.12871	-0.111031	1	1	No	Down
XP_308748	CDS_3995_Trasncript_24522	CDS_1186_Trasncript_6755	69.013	63.901	-0.111031	1	1	No	Down
XP_317025	CDS_3476_Trasncript_23060	CDS_920_Trasncript_5643	9.85901	9.12871	-0.111031	1	1	No	Down
XP_319365	CDS_2670_Trasncript_19956	CDS_2613_Trasncript_13229	9.85901	9.12871	-0.111031	1	1	No	Down
XP_319821	CDS_4475_Trasncript_25823	CDS_1516_Trasncript_7714	69.013	63.901	-0.111031	1	1	No	Down
XP_308013	CDS_4322_Trasncript_25386	CDS_1099_Trasncript_6437	100.781	93.1128	-0.114171	1	1	No	Down
XP_001238104	CDS_3619_Trasncript_23444	CDS_1358_Trasncript_7325	116.665	107.719	-0.115101	1	1	No	Down
XP_316740	CDS_3828_Trasncript_24027	CDS_3481_Trasncript_21558	25.743	23.7346	-0.117184	1	1	No	Down
XP_307418	CDS_3499_Trasncript_23121	CDS_1812_Trasncript_8411	1089.97	1000.51	-0.123555	1	1	No	Down
XP_314532	CDS_4361_Trasncript_25510	CDS_1593_Trasncript_7920	259.073	237.346	-0.126363	1	1	No	Down
XP_318387	CDS_4265_Trasncript_25230	CDS_3410_Trasncript_21028	49.8428	45.6435	-0.126973	1	1	No	Down
XP_003436447	CDS_4919_Trasncript_26794	CDS_1891_Trasncript_8538	105.71	96.7643	-0.127571	1	1	No	Down
ABI83770	CDS_2393_Trasncript_18635	CDS_1948_Trasncript_8653	915.792	838.016	-0.128043	1	1	No	Down
XP_309527	CDS_3406_Trasncript_22766	CDS_3392_Trasncript_20843	27.9339	25.5604	-0.128105	1	1	No	Down
KFB52536	CDS_4299_Trasncript_25321	CDS_3996_Trasncript_26675	6.02495	5.47723	-0.137504	1	1	No	Down
XP_312196	CDS_3543_Trasncript_23234	CDS_3752_Trasncript_24635	6.02495	5.47723	-0.137504	1	1	No	Down
XP_313945	CDS_5791_Trasncript_34567	CDS_3608_Trasncript_22753	6.02495	5.47723	-0.137504	1	1	No	Down
XP_315881	CDS_5962_Trasncript_36946	CDS_2840_Trasncript_14974	6.02495	5.47723	-0.137504	1	1	No	Down
XP_317136	CDS_2654_Trasncript_19870	CDS_1436_Trasncript_7523	18.0748	16.4317	-0.137504	1	1	No	Down
XP_318026	CDS_3965_Trasncript_24442	CDS_2867_Trasncript_15272	18.0748	16.4317	-0.137504	1	1	No	Down
XP_318957	CDS_281_Trasncript_2763	CDS_3513_Trasncript_21827	18.0748	16.4317	-0.137504	1	1	No	Down
XP_322007	CDS_1874_Trasncript_15773	CDS_3963_Trasncript_26325	24.0998	21.9089	-0.137504	1	1	No	Down
XP_309349	CDS_3537_Trasncript_23219	CDS_2028_Trasncript_8791	1597.71	1442.34	-0.147595	0.999107	1	No	Down
AAO06841	CDS_3981_Trasncript_24492	CDS_1574_Trasncript_7877	75.038	67.5524	-0.151613	1	1	No	Down
XP_315090	CDS_4200_Trasncript_25033	CDS_1177_Trasncript_6730	152.815	136.931	-0.158337	0.993963	1	No	Down
XP_314753	CDS_1071_Trasncript_10199	CDS_4223_Trasncript_29047	16.4317	14.6059	-0.169925	1	1	No	Down
XP_319205	CDS_3479_Trasncript_23065	CDS_4011_Trasncript_26783	16.4317	14.6059	-0.169925	1	1	No	Down
XP_321164	CDS_2903_Trasncript_20966	CDS_2617_Trasncript_13256	8.21584	7.30297	-0.169925	1	1	No	Down
XP_564464	CDS_223_Trasncript_2262	CDS_3519_Trasncript_21900	8.21584	7.30297	-0.169925	1	1	No	Down
XP_319722	CDS_4425_Trasncript_25667	CDS_1566_Trasncript_7856	108.997	96.7643	-0.171739	0.990527	1	No	Down
NP_476776	CDS_1511_Trasncript_13348	CDS_1496_Trasncript_7657	1375.88	1221.42	-0.171793	0.988167	1	No	Down
XP_307101	CDS_5275_Trasncript_27687	CDS_1778_Trasncript_8354	80.5152	71.2039	-0.177305	0.99107	1	No	Down
XP_313114	CDS_2270_Trasncript_18021	CDS_3401_Trasncript_20959	18.6226	16.4317	-0.180572	1	1	No	Down
XP_316655	CDS_4626_Trasncript_26128	CDS_1179_Trasncript_6733	153.362	135.105	-0.182864	0.984127	1	No	Down
XP_003435877	CDS_4007_Trasncript_24545	CDS_2782_Trasncript_14454	39.436	34.6891	-0.185032	0.996559	1	No	Down
ETN59329	CDS_3458_Trasncript_22980	CDS_2357_Trasncript_10254	41.6269	36.5148	-0.189034	0.993982	1	No	Down
XP_318678	CDS_4281_Trasncript_25269	CDS_184_Trasncript_1278	43.8178	38.3406	-0.192645	0.991685	1	No	Down
XP_003436785	CDS_2208_Trasncript_17742	CDS_3293_Trasncript_19386	12.5976	10.9545	-0.201634	1	1	No	Down
XP_314488	CDS_721_Trasncript_6848	CDS_596_Trasncript_3786	25.1952	21.9089	-0.201634	0.999989	1	No	Down
XP_316536	CDS_3658_Trasncript_23541	CDS_639_Trasncript_4053	12.5976	10.9545	-0.201634	1	1	No	Down
ETN65005	CDS_3250_Trasncript_22248	CDS_2044_Trasncript_8816	151.171	131.453	-0.201634	0.976689	1	No	Down
XP_003435791	CDS_3344_Trasncript_22566	CDS_1317_Trasncript_7197	27.3861	23.7346	-0.206451	0.995822	1	No	Down
KFB43868	CDS_4316_Trasncript_25373	CDS_949_Trasncript_5757	42.1746	36.5148	-0.207893	0.986096	1	No	Down
XP_314766	CDS_5173_Trasncript_27471	CDS_1774_Trasncript_8340	42.1746	36.5148	-0.207893	0.986096	1	No	Down
XP_309930	CDS_4560_Trasncript_26018	CDS_1788_Trasncript_8374	204.848	177.097	-0.210016	0.971554	1	No	Down
KFB52933	CDS_4313_Trasncript_25361	CDS_1508_Trasncript_7689	118.308	102.242	-0.210567	0.97443	1	No	Down
XP_308336	CDS_4241_Trasncript_25124	CDS_606_Trasncript_3855	95.3037	82.1584	-0.214125	0.974655	1	No	Down
XP_312637	CDS_2416_Trasncript_18723	CDS_2228_Trasncript_9291	31.7679	27.3861	-0.214125	0.989122	1	No	Down
XP_311345	CDS_4311_Trasncript_25358	CDS_4005_Trasncript_26739	72.2994	62.0752	-0.219966	0.97519	1	No	Down
XP_001238821	CDS_2671_Trasncript_19963	CDS_3936_Trasncript_26027	19.1703	16.4317	-0.222392	0.99919	1	No	Down
XP_309574	CDS_4955_Trasncript_26877	CDS_1636_Trasncript_8034	38.3406	32.8634	-0.222392	0.981862	1	No	Down
XP_310154	CDS_4692_Trasncript_26289	CDS_1873_Trasncript_8512	59.7018	51.1208	-0.223864	0.9756	1	No	Down
ETN61530	CDS_4496_Trasncript_25882	CDS_1970_Trasncript_8691	1019.31	872.705	-0.22403	0.964485	1	No	Down
ABI83773	CDS_313_Trasncript_3047	CDS_2002_Trasncript_8745	1510.62	1292.63	-0.224836	0.968894	1	No	Down
KFB38433	CDS_1753_Trasncript_15169	CDS_3264_Trasncript_19127	21.3612	18.2574	-0.226509	0.994151	1	No	Down
XP_320870	CDS_4063_Trasncript_24715	CDS_1539_Trasncript_7792	25.743	21.9089	-0.232661	0.986562	1	No	Down
XP_313338	CDS_1953_Trasncript_16261	CDS_350_Trasncript_2342	27.9339	23.7346	-0.23502	0.983553	1	No	Down
XP_001230875	CDS_3994_Trasncript_24521	CDS_2415_Trasncript_10786	30.1247	25.5604	-0.237039	0.980935	1	No	Down
XP_001689138	CDS_2929_Trasncript_21105	CDS_3563_Trasncript_22335	30.1247	25.5604	-0.237039	0.980935	1	No	Down
XP_319651	CDS_4690_Trasncript_26281	CDS_745_Trasncript_4900	124.881	105.893	-0.237943	0.963154	1	No	Down
XP_314013	CDS_2430_Trasncript_18792	CDS_1910_Trasncript_8577	584.42	492.95	-0.245563	0.952952	1	No	Down
XP_314739	CDS_3716_Trasncript_23696	CDS_1492_Trasncript_7650	146.242	122.325	-0.257641	0.954411	1	No	Down
AAM11657	CDS_5284_Trasncript_27724	CDS_1870_Trasncript_8508	56.9631	47.4693	-0.263034	0.960229	1	No	Down
KFB45337	CDS_668_Trasncript_6267	CDS_3919_Trasncript_25837	6.57267	5.47723	-0.263034	1	1	No	Down
KFB50121	CDS_2292_Trasncript_18139	CDS_297_Trasncript_2034	6.57267	5.47723	-0.263034	1	1	No	Down
XP_001237213	CDS_1708_Trasncript_14892	CDS_2941_Trasncript_16005	10.9545	9.12871	-0.263034	1	1	No	Down
XP_003436553	CDS_2958_Trasncript_21192	CDS_3199_Trasncript_18589	21.9089	18.2574	-0.263034	0.97801	1	No	Down
XP_314234	CDS_4023_Trasncript_24602	CDS_324_Trasncript_2171	28.4816	23.7346	-0.263034	0.971537	1	No	Down
XP_316889	CDS_2880_Trasncript_20864	CDS_4081_Trasncript_27561	10.9545	9.12871	-0.263034	1	1	No	Down
XP_317860	CDS_4012_Trasncript_24569	CDS_919_Trasncript_5640	52.5814	43.8178	-0.263034	0.960852	1	No	Down
XP_321390	CDS_2805_Trasncript_20587	CDS_779_Trasncript_5040	10.9545	9.12871	-0.263034	1	1	No	Down
XP_554644	CDS_2286_Trasncript_18096	CDS_3437_Trasncript_21270	54.7723	45.6435	-0.263034	0.960522	1	No	Down
AJC98530	CDS_478_Trasncript_4480	CDS_2150_Trasncript_9024	15.3362	12.7802	-0.263034	0.989804	1	No	Down
ETN63553	CDS_1131_Trasncript_10657	CDS_3118_Trasncript_17955	15.3362	12.7802	-0.263034	0.989804	1	No	Down
KFB38502	CDS_3445_Trasncript_22899	CDS_2256_Trasncript_9455	24.0998	20.0832	-0.263034	0.975597	1	No	Down
XP_310157	CDS_6996_Trasncript_53742	CDS_2978_Trasncript_16525	4.38178	3.65148	-0.263034	1	1	No	Down
XP_321828	CDS_2754_Trasncript_20347	CDS_2579_Trasncript_12625	8.76356	7.30297	-0.263034	1	1	No	Down
XP_321834	CDS_3892_Trasncript_24217	CDS_3084_Trasncript_17655	19.718	16.4317	-0.263034	0.980872	1	No	Down
XP_314557	CDS_7267_Trasncript_58602	CDS_1867_Trasncript_8503	1141.45	949.386	-0.265806	0.948996	1	No	Down
ETN58353	CDS_4721_Trasncript_26338	CDS_2081_Trasncript_8880	433.249	359.671	-0.268516	0.943996	1	No	Down
XP_321039	CDS_3037_Trasncript_21513	CDS_2302_Trasncript_9804	39.9837	32.8634	-0.282934	0.95641	1	No	Down
XP_320630	CDS_2436_Trasncript_18812	CDS_1813_Trasncript_8412	1294.82	1057.1	-0.292629	0.940097	1	No	Down
XP_308803	CDS_4194_Trasncript_25024	CDS_1214_Trasncript_6842	96.3992	78.5069	-0.296201	0.941644	1	No	Down
XP_001238550	CDS_4228_Trasncript_25100	CDS_2299_Trasncript_9784	22.4566	18.2574	-0.298658	0.962335	1	No	Down
XP_001688766	CDS_4180_Trasncript_24990	CDS_2607_Trasncript_13172	22.4566	18.2574	-0.298658	0.962335	1	No	Down
XP_308261	CDS_2584_Trasncript_19513	CDS_2837_Trasncript_14963	22.4566	18.2574	-0.298658	0.962335	1	No	Down
KFB51774	CDS_2893_Trasncript_20914	CDS_3592_Trasncript_22618	20.2657	16.4317	-0.302563	0.963162	1	No	Down
XP_316161	CDS_3151_Trasncript_21891	CDS_1620_Trasncript_7997	20.2657	16.4317	-0.302563	0.963162	1	No	Down
XP_001688287	CDS_5070_Trasncript_27191	CDS_1462_Trasncript_7573	78.872	63.901	-0.303676	0.940768	1	No	Down
XP_310377	CDS_2440_Trasncript_18832	CDS_1693_Trasncript_8154	1144.19	925.651	-0.305789	0.933069	1	No	Down
KFB43327	CDS_3546_Trasncript_23237	CDS_3210_Trasncript_18668	18.0748	14.6059	-0.307429	0.964183	1	No	Down
XP_003437060	CDS_4144_Trasncript_24913	CDS_2038_Trasncript_8808	221.828	178.923	-0.310103	0.930745	1	No	Down
XP_307798	CDS_1543_Trasncript_13636	CDS_2258_Trasncript_9471	15.884	12.7802	-0.31366	0.96579	1	No	Down
XP_321671	CDS_3339_Trasncript_22556	CDS_4033_Trasncript_26996	31.7679	25.5604	-0.31366	0.948283	1	No	Down
XP_320984	CDS_4856_Trasncript_26641	CDS_1310_Trasncript_7187	43.2701	34.6891	-0.318888	0.940469	1	No	Down
XP_320730	CDS_2921_Trasncript_21069	CDS_3214_Trasncript_18686	13.6931	10.9545	-0.321928	0.968707	1	No	Down
XP_321762	CDS_3798_Trasncript_23950	CDS_2398_Trasncript_10566	38.8883	31.0376	-0.325319	0.939584	1	No	Down
XP_316880	CDS_5344_Trasncript_27865	CDS_1902_Trasncript_8560	50.3905	40.1663	-0.327165	0.93519	1	No	Down
XP_321604	CDS_3945_Trasncript_24357	CDS_1174_Trasncript_6720	25.1952	20.0832	-0.327165	0.947754	1	No	Down
XP_320871	CDS_4388_Trasncript_25576	CDS_723_Trasncript_4729	48.1996	38.3406	-0.330149	0.934449	1	No	Down
XP_320610	CDS_6522_Trasncript_46607	CDS_3896_Trasncript_25643	11.5022	9.12871	-0.333424	0.974251	1	No	Down
XP_313936	CDS_3272_Trasncript_22344	CDS_2016_Trasncript_8767	2011.78	1595.7	-0.334288	0.932866	1	No	Down
XP_001688657	CDS_3898_Trasncript_24231	CDS_503_Trasncript_3357	55.32	43.8178	-0.336283	0.930748	1	No	Down
XP_309018	CDS_5229_Trasncript_27581	CDS_3885_Trasncript_25590	50.9382	40.1663	-0.342762	0.928742	1	No	Down
XP_315089	CDS_3031_Trasncript_21500	CDS_3075_Trasncript_17582	50.9382	40.1663	-0.342762	0.928742	1	No	Down
XP_314292	CDS_4354_Trasncript_25491	CDS_1698_Trasncript_8165	1517.19	1192.21	-0.347765	0.92133	1	No	Down
XP_311862	CDS_5165_Trasncript_27446	CDS_1942_Trasncript_8645	76.6812	60.2495	-0.347923	0.92336	1	No	Down
KFB53790	CDS_4226_Trasncript_25096	CDS_2304_Trasncript_9810	27.9339	21.9089	-0.350497	0.935817	1	No	Down
XP_310168	CDS_1817_Trasncript_15510	CDS_2287_Trasncript_9665	18.6226	14.6059	-0.350497	0.944563	1	No	Down
XP_310375	CDS_3490_Trasncript_23099	CDS_3707_Trasncript_23949	18.6226	14.6059	-0.350497	0.944563	1	No	Down
XP_318629	CDS_4108_Trasncript_24840	CDS_1944_Trasncript_8648	294.675	230.043	-0.357217	0.909785	1	No	Down
ETN67322	CDS_3801_Trasncript_23960	CDS_830_Trasncript_5306	58.6063	45.6435	-0.360645	0.920568	1	No	Down
KFB48798	CDS_4992_Trasncript_26959	CDS_1849_Trasncript_8481	58.6063	45.6435	-0.360645	0.920568	1	No	Down
XP_319075	CDS_1606_Trasncript_14134	CDS_39_Trasncript_237	16.4317	12.7802	-0.36257	0.94283	1	No	Down
XP_308567	CDS_5066_Trasncript_27182	CDS_1841_Trasncript_8462	221.28	171.62	-0.366657	0.907967	1	No	Down
ABI83766	CDS_4737_Trasncript_26373	CDS_1319_Trasncript_7226	94.2083	73.0297	-0.367371	0.913344	1	No	Down
KFB40937	CDS_4347_Trasncript_25465	CDS_1180_Trasncript_6734	52.0336	40.1663	-0.373458	0.91607	1	No	Down
XP_317733	CDS_4982_Trasncript_26926	CDS_1490_Trasncript_7645	87.6356	67.5524	-0.375509	0.910866	1	No	Down
KFB50003	CDS_4500_Trasncript_25888	CDS_3867_Trasncript_25465	21.3612	16.4317	-0.378512	0.929451	1	No	Down
XP_001688430	CDS_7115_Trasncript_55374	CDS_3813_Trasncript_25073	7.12039	5.47723	-0.378512	1	1	No	Down
XP_317513	CDS_87_Trasncript_944	CDS_3861_Trasncript_25439	7.12039	5.47723	-0.378512	1	1	No	Down
XP_319827	CDS_4277_Trasncript_25258	CDS_600_Trasncript_3801	56.9631	43.8178	-0.378512	0.913465	1	No	Down
XP_309304	CDS_4739_Trasncript_26379	CDS_1352_Trasncript_7303	173.628	133.279	-0.381549	0.903631	1	No	Down
XP_320392	CDS_4089_Trasncript_24791	CDS_3037_Trasncript_17265	76.1334	58.4237	-0.381975	0.909805	1	No	Down
KFB40964	CDS_2369_Trasncript_18539	CDS_3130_Trasncript_18066	33.4111	25.5604	-0.386417	0.9174	1	No	Down
XP_312744	CDS_1731_Trasncript_15025	CDS_4127_Trasncript_28246	19.1703	14.6059	-0.392317	0.925674	1	No	Down
KFB40411	CDS_3920_Trasncript_24277	CDS_2389_Trasncript_10479	12.0499	9.12871	-0.400538	0.940106	1	No	Down
XP_315772	CDS_3700_Trasncript_23643	CDS_3584_Trasncript_22514	12.0499	9.12871	-0.400538	0.940106	1	No	Down
XP_319396	CDS_3531_Trasncript_23190	CDS_1385_Trasncript_7387	24.0998	18.2574	-0.400538	0.917903	1	No	Down
XP_566006	CDS_3911_Trasncript_24255	CDS_3391_Trasncript_20838	12.0499	9.12871	-0.400538	0.940106	1	No	Down
XP_316798	CDS_4055_Trasncript_24693	CDS_1334_Trasncript_7262	142.408	107.719	-0.402759	0.896245	1	No	Down
NP_002098	CDS_4470_Trasncript_25809	CDS_1916_Trasncript_8587	159.387	120.499	-0.403516	0.895334	1	No	Down
ETN61833	CDS_3419_Trasncript_22821	CDS_2945_Trasncript_16034	29.0293	21.9089	-0.405992	0.912084	1	No	Down
XP_309539	CDS_4027_Trasncript_24610	CDS_1984_Trasncript_8718	249.761	188.051	-0.409424	0.889843	1	No	Down
ETN67780	CDS_3692_Trasncript_23625	CDS_1138_Trasncript_6609	67.9176	51.1208	-0.409876	0.899715	1	No	Down
XP_309242	CDS_2752_Trasncript_20342	CDS_559_Trasncript_3637	33.9588	25.5604	-0.409876	0.907475	1	No	Down
XP_001238271	CDS_4365_Trasncript_25518	CDS_1804_Trasncript_8400	123.785	93.1128	-0.410788	0.89363	1	No	Down
XP_316033	CDS_2392_Trasncript_18630	CDS_1789_Trasncript_8375	2263.74	1692.46	-0.419583	0.90429	1	No	Down
XP_319184	CDS_5039_Trasncript_27064	CDS_1424_Trasncript_7489	136.931	102.242	-0.421464	0.888912	1	No	Down
XP_312465	CDS_3302_Trasncript_22423	CDS_1985_Trasncript_8719	514.311	381.58	-0.430657	0.87711	1	No	Down
KFB47451	CDS_4143_Trasncript_24911	CDS_3916_Trasncript_25813	49.295	36.5148	-0.432959	0.89236	1	No	Down
KFB51976	CDS_6639_Trasncript_47964	CDS_105_Trasncript_703	4.9295	3.65148	-0.432959	1	1	No	Down
XP_307645	CDS_7306_Trasncript_59052	CDS_1230_Trasncript_6900	14.7885	10.9545	-0.432959	0.914974	1	No	Down
XP_309947	CDS_2535_Trasncript_19293	CDS_2509_Trasncript_11927	9.85901	7.30297	-0.432959	0.940897	1	No	Down
XP_310614	CDS_7469_Trasncript_61092	CDS_3594_Trasncript_22626	9.85901	7.30297	-0.432959	0.940897	1	No	Down
XP_313594	CDS_1229_Trasncript_11240	CDS_3329_Trasncript_19874	4.9295	3.65148	-0.432959	1	1	No	Down
XP_313828	CDS_5025_Trasncript_27027	CDS_1865_Trasncript_8501	389.431	288.467	-0.432959	0.877259	1	No	Down
XP_316941	CDS_4443_Trasncript_25712	CDS_2380_Trasncript_10420	24.6475	18.2574	-0.432959	0.903893	1	No	Down
XP_317732	CDS_1628_Trasncript_14285	CDS_721_Trasncript_4702	4.9295	3.65148	-0.432959	1	1	No	Down
XP_321804	CDS_7125_Trasncript_55563	CDS_2887_Trasncript_15484	9.85901	7.30297	-0.432959	0.940897	1	No	Down
XP_550819	CDS_4574_Trasncript_26042	CDS_1476_Trasncript_7600	130.906	96.7643	-0.435981	0.883262	1	No	Down
XP_317357	CDS_3557_Trasncript_23256	CDS_1165_Trasncript_6705	37.2451	27.3861	-0.443607	0.892014	1	No	Down
XP_309019	CDS_5228_Trasncript_27581	CDS_1499_Trasncript_7662	207.587	151.537	-0.454049	0.873287	1	No	Down
AAC31880	CDS_4419_Trasncript_25650	CDS_3383_Trasncript_20785	12.5976	9.12871	-0.464668	0.908003	1	No	Down
KFB41478	CDS_2588_Trasncript_19529	CDS_2534_Trasncript_12180	12.5976	9.12871	-0.464668	0.908003	1	No	Down
XP_309831	CDS_3978_Trasncript_24486	CDS_326_Trasncript_2199	50.3905	36.5148	-0.464668	0.879265	1	No	Down
XP_311237	CDS_3568_Trasncript_23295	CDS_3944_Trasncript_26083	32.8634	23.7346	-0.469485	0.883656	1	No	Down
XP_318644	CDS_3123_Trasncript_21785	CDS_3123_Trasncript_17999	32.8634	23.7346	-0.469485	0.883656	1	No	Down
XP_308886	CDS_4664_Trasncript_26226	CDS_2160_Trasncript_9037	772.289	556.851	-0.471848	0.861141	1	No	Down
XP_314924	CDS_3117_Trasncript_21766	CDS_2446_Trasncript_11225	20.2657	14.6059	-0.472488	0.889939	1	No	Down
XP_320900	CDS_3143_Trasncript_21853	CDS_1109_Trasncript_6482	20.2657	14.6059	-0.472488	0.889939	1	No	Down
XP_003436872	CDS_4656_Trasncript_26212	CDS_834_Trasncript_5314	55.8677	40.1663	-0.476028	0.873976	1	No	Down
XP_311445	CDS_3727_Trasncript_23738	CDS_810_Trasncript_5193	27.9339	20.0832	-0.476028	0.883831	1	No	Down
XP_318065	CDS_2788_Trasncript_20501	CDS_2329_Trasncript_9983	27.9339	20.0832	-0.476028	0.883831	1	No	Down
NP_476955	CDS_5006_Trasncript_26993	CDS_1388_Trasncript_7395	127.619	91.2871	-0.483364	0.86432	1	No	Down
XP_318932	CDS_4464_Trasncript_25786	CDS_1511_Trasncript_7703	76.6812	54.7723	-0.485427	0.868382	1	No	Down
CAJ14155	CDS_3120_Trasncript_21777	CDS_2659_Trasncript_13594	15.3362	10.9545	-0.485427	0.890114	1	No	Down
KFB39762	CDS_1829_Trasncript_15575	CDS_3182_Trasncript_18418	30.6725	21.9089	-0.485427	0.878341	1	No	Down
XP_307756	CDS_6992_Trasncript_53702	CDS_2930_Trasncript_15878	23.0043	16.4317	-0.485427	0.882763	1	No	Down
XP_309320	CDS_1844_Trasncript_15638	CDS_2511_Trasncript_11931	7.66812	5.47723	-0.485427	0.945324	1	No	Down
XP_311112	CDS_4136_Trasncript_24897	CDS_962_Trasncript_5810	7.66812	5.47723	-0.485427	0.945324	1	No	Down
XP_317620	CDS_1238_Trasncript_11297	CDS_2923_Trasncript_15839	15.3362	10.9545	-0.485427	0.890114	1	No	Down
XP_319018	CDS_4657_Trasncript_26213	CDS_192_Trasncript_1325	15.3362	10.9545	-0.485427	0.890114	1	No	Down
XP_313917	CDS_2637_Trasncript_19797	CDS_1301_Trasncript_7151	1608.66	1144.74	-0.49084	0.866956	1	No	Down
XP_553744	CDS_5322_Trasncript_27807	CDS_2088_Trasncript_8890	92.5651	65.7267	-0.493989	0.862914	1	No	Down
XP_320183	CDS_2955_Trasncript_21189	CDS_1131_Trasncript_6586	203.753	144.234	-0.498412	0.855643	1	No	Down
KFB39482	CDS_3069_Trasncript_21601	CDS_391_Trasncript_2555	10.4067	7.30297	-0.510962	0.90007	1	No	Down
XP_314523	CDS_521_Trasncript_4881	CDS_2388_Trasncript_10468	20.8135	14.6059	-0.510962	0.873023	1	No	Down
XP_316158	CDS_4565_Trasncript_26028	CDS_1363_Trasncript_7336	57.5109	40.1663	-0.517848	0.856952	1	No	Down
XP_308633	CDS_2329_Trasncript_18300	CDS_566_Trasncript_3655	23.5521	16.4317	-0.519374	0.868137	1	No	Down
XP_309759	CDS_2457_Trasncript_18901	CDS_3284_Trasncript_19294	23.5521	16.4317	-0.519374	0.868137	1	No	Down
XP_320560	CDS_4967_Trasncript_26900	CDS_1367_Trasncript_7344	296.318	206.309	-0.52234	0.842982	1	No	Down
XP_001864751	CDS_3564_Trasncript_23279	CDS_1639_Trasncript_8038	1548.96	1077.19	-0.52403	0.852891	1	No	Down
KFB48068	CDS_1662_Trasncript_14478	CDS_4294_Trasncript_29655	13.1453	9.12871	-0.526069	0.8778	1	No	Down
XP_318733	CDS_4088_Trasncript_24790	CDS_2769_Trasncript_14356	52.5814	36.5148	-0.526069	0.854034	1	No	Down
XP_319600	CDS_1869_Trasncript_15742	CDS_4022_Trasncript_26857	13.1453	9.12871	-0.526069	0.8778	1	No	Down
XP_321320	CDS_812_Trasncript_7659	CDS_2910_Trasncript_15652	13.1453	9.12871	-0.526069	0.8778	1	No	Down
XP_313782	CDS_4686_Trasncript_26275	CDS_1854_Trasncript_8488	166.508	115.022	-0.533682	0.842944	1	No	Down
XP_317090	CDS_5287_Trasncript_27732	CDS_138_Trasncript_932	18.6226	12.7802	-0.543142	0.86039	1	No	Down
XP_001654090	CDS_3634_Trasncript_23476	CDS_1193_Trasncript_6777	58.6063	40.1663	-0.54507	0.845923	1	No	Down
XP_320484	CDS_1862_Trasncript_15713	CDS_3600_Trasncript_22678	21.3612	14.6059	-0.548437	0.856697	1	No	Down
XP_310848	CDS_3444_Trasncript_22898	CDS_845_Trasncript_5363	69.5608	47.4693	-0.551279	0.842927	1	No	Down
XP_321521	CDS_4629_Trasncript_26135	CDS_2165_Trasncript_9050	195.537	133.279	-0.55299	0.834145	1	No	Down
XP_319355	CDS_2597_Trasncript_19563	CDS_2989_Trasncript_16721	26.8384	18.2574	-0.555816	0.851409	1	No	Down
XP_564524	CDS_5152_Trasncript_27410	CDS_1298_Trasncript_7142	37.7929	25.5604	-0.564204	0.842698	1	No	Down
XP_001689277	CDS_5217_Trasncript_27554	CDS_970_Trasncript_5852	278.243	188.051	-0.565219	0.826298	1	No	Down
ETN63797	CDS_4650_Trasncript_26186	CDS_2733_Trasncript_14124	43.2701	29.2119	-0.566815	0.83962	1	No	Down
XP_318420	CDS_4812_Trasncript_26526	CDS_2470_Trasncript_11473	51.4859	34.6891	-0.569696	0.836552	1	No	Down
XP_555129	CDS_4264_Trasncript_25228	CDS_2174_Trasncript_9073	745.45	500.253	-0.575454	0.818567	1	No	Down
XP_312131	CDS_4900_Trasncript_26753	CDS_504_Trasncript_3358	128.167	85.8099	-0.57881	0.826102	1	No	Down
XP_003436685	CDS_3896_Trasncript_24227	CDS_1979_Trasncript_8709	1047.25	701.085	-0.578939	0.821629	1	No	Down
ABZ81814	CDS_4771_Trasncript_26439	CDS_3148_Trasncript_18189	19.1703	12.7802	-0.584963	0.841871	1	No	Down
KFB37548	CDS_47_Trasncript_472	CDS_2697_Trasncript_13835	8.21584	5.47723	-0.584963	0.890724	1	No	Down
KFB41349	CDS_1418_Trasncript_12660	CDS_4120_Trasncript_28166	10.9545	7.30297	-0.584963	0.862152	1	No	Down
XP_001687884	CDS_1212_Trasncript_11139	CDS_3107_Trasncript_17837	10.9545	7.30297	-0.584963	0.862152	1	No	Down
XP_003436892	CDS_130_Trasncript_1366	CDS_608_Trasncript_3862	10.9545	7.30297	-0.584963	0.862152	1	No	Down
XP_308769	CDS_3275_Trasncript_22356	CDS_4015_Trasncript_26823	10.9545	7.30297	-0.584963	0.862152	1	No	Down
XP_309500	CDS_3448_Trasncript_22908	CDS_369_Trasncript_2446	24.6475	16.4317	-0.584963	0.840162	1	No	Down
XP_310612	CDS_1474_Trasncript_13058	CDS_3945_Trasncript_26118	8.21584	5.47723	-0.584963	0.890724	1	No	Down
XP_312440	CDS_4642_Trasncript_26176	CDS_2330_Trasncript_9984	108.449	71.2039	-0.606989	0.816244	1	No	Down
XP_308810	CDS_4038_Trasncript_24655	CDS_342_Trasncript_2295	53.1291	34.6891	-0.61502	0.81808	1	No	Down
ABR88148	CDS_109_Trasncript_1106	CDS_331_Trasncript_2233	25.1952	16.4317	-0.616671	0.826772	1	No	Down
XP_310768	CDS_4446_Trasncript_25717	CDS_1045_Trasncript_6141	47.6519	31.0376	-0.618515	0.817598	1	No	Down
XP_316811	CDS_1422_Trasncript_12681	CDS_3022_Trasncript_17138	22.4566	14.6059	-0.620586	0.825696	1	No	Down
XP_322025	CDS_3753_Trasncript_23820	CDS_1135_Trasncript_6604	81.6107	52.9465	-0.624222	0.812637	1	No	Down
XP_313490	CDS_3721_Trasncript_23712	CDS_714_Trasncript_4655	93.1128	60.2495	-0.628031	0.809664	1	No	Down
XP_001687813	CDS_3770_Trasncript_23878	CDS_2079_Trasncript_8875	87.6356	56.598	-0.630766	0.809287	1	No	Down
XP_308508	CDS_3889_Trasncript_24213	CDS_866_Trasncript_5468	50.9382	32.8634	-0.632268	0.811448	1	No	Down
KFB44290	CDS_2668_Trasncript_19951	CDS_1907_Trasncript_8571	1783.38	1148.39	-0.635003	0.814366	1	No	Down
XP_001648977	CDS_1885_Trasncript_15834	CDS_1995_Trasncript_8731	3921.15	2523.18	-0.636035	0.84818	1	No	Down
XP_322006	CDS_2115_Trasncript_17214	CDS_3497_Trasncript_21712	31.2202	20.0832	-0.636493	0.816301	1	No	Down
KFB52545	CDS_3665_Trasncript_23560	CDS_990_Trasncript_5930	136.383	87.6356	-0.638074	0.802269	1	No	Down
XP_319221	CDS_4006_Trasncript_24544	CDS_1059_Trasncript_6213	59.7018	38.3406	-0.638901	0.808165	1	No	Down
XP_310826	CDS_5056_Trasncript_27151	CDS_2014_Trasncript_8762	96.9469	62.0752	-0.643177	0.803215	1	No	Down
XP_310376	CDS_4065_Trasncript_24722	CDS_2649_Trasncript_13528	68.4653	43.8178	-0.643856	0.806157	1	No	Down
XP_309573	CDS_4410_Trasncript_25624	CDS_1933_Trasncript_8625	1544.58	984.075	-0.650372	0.803274	1	No	Down
KFB47869	CDS_4454_Trasncript_25756	CDS_2609_Trasncript_13204	60.2495	38.3406	-0.652077	0.802897	1	No	Down
XP_001238423	CDS_4796_Trasncript_26501	CDS_1810_Trasncript_8409	60.2495	38.3406	-0.652077	0.802897	1	No	Down
XP_319347	CDS_4882_Trasncript_26715	CDS_2172_Trasncript_9061	1315.63	836.19	-0.653851	0.796974	1	No	Down
XP_003436268	CDS_4780_Trasncript_26468	CDS_3272_Trasncript_19180	34.5065	21.9089	-0.655352	0.807252	1	No	Down
XP_311426	CDS_2408_Trasncript_18686	CDS_2756_Trasncript_14271	11.5022	7.30297	-0.655352	0.826904	1	No	Down
XP_316313	CDS_1995_Trasncript_16470	CDS_2893_Trasncript_15530	11.5022	7.30297	-0.655352	0.826904	1	No	Down
XP_319071	CDS_1490_Trasncript_13184	CDS_4365_Trasncript_30330	11.5022	7.30297	-0.655352	0.826904	1	No	Down
XP_320204	CDS_2974_Trasncript_21278	CDS_3001_Trasncript_16957	11.5022	7.30297	-0.655352	0.826904	1	No	Down
XP_321040	CDS_3814_Trasncript_23998	CDS_4004_Trasncript_26725	11.5022	7.30297	-0.655352	0.826904	1	No	Down
XP_317672	CDS_5277_Trasncript_27690	CDS_1790_Trasncript_8383	265.098	167.968	-0.658336	0.789617	1	No	Down
XP_318584	CDS_3524_Trasncript_23173	CDS_1914_Trasncript_8583	629.333	398.012	-0.661013	0.783186	1	No	Down
XP_001238053	CDS_3146_Trasncript_21864	CDS_3697_Trasncript_23666	55.32	34.6891	-0.673318	0.794513	1	No	Down
XP_307637	CDS_3520_Trasncript_23163	CDS_1218_Trasncript_6862	87.6356	54.7723	-0.678072	0.790676	1	No	Down
XP_311444	CDS_6223_Trasncript_41177	CDS_3089_Trasncript_17689	17.5271	10.9545	-0.678072	0.802199	1	No	Down
XP_317351	CDS_2710_Trasncript_20181	CDS_3004_Trasncript_17009	26.2907	16.4317	-0.678072	0.801096	1	No	Down
XP_319858	CDS_3663_Trasncript_23556	CDS_3212_Trasncript_18680	35.0542	21.9089	-0.678072	0.797878	1	No	Down
XP_321734	CDS_2307_Trasncript_18195	CDS_2432_Trasncript_10971	8.76356	5.47723	-0.678072	0.841055	1	No	Down
XP_552886	CDS_3360_Trasncript_22620	CDS_2721_Trasncript_14021	8.76356	5.47723	-0.678072	0.841055	1	No	Down
XP_563662	CDS_3010_Trasncript_21405	CDS_2661_Trasncript_13610	17.5271	10.9545	-0.678072	0.802199	1	No	Down
XP_308812	CDS_5280_Trasncript_27693	CDS_1475_Trasncript_7590	49.8428	31.0376	-0.683366	0.791178	1	No	Down
XP_309484	CDS_4498_Trasncript_25886	CDS_2178_Trasncript_9091	90.9219	56.598	-0.683878	0.787976	1	No	Down
XP_320471	CDS_5362_Trasncript_27941	CDS_2078_Trasncript_8874	246.475	153.362	-0.684498	0.779958	1	No	Down
XP_320267	CDS_4149_Trasncript_24927	CDS_1611_Trasncript_7957	38.3406	23.7346	-0.691878	0.791052	1	No	Down
XP_313741	CDS_2791_Trasncript_20519	CDS_2444_Trasncript_11150	62.4404	38.3406	-0.703607	0.782424	1	No	Down
XP_320383	CDS_4097_Trasncript_24809	CDS_1336_Trasncript_7267	157.744	96.7643	-0.705039	0.775273	1	No	Down
XP_317536	CDS_3310_Trasncript_22457	CDS_3793_Trasncript_24926	32.8634	20.0832	-0.710493	0.785728	1	No	Down
XP_316566	CDS_4679_Trasncript_26256	CDS_1542_Trasncript_7796	107.901	65.7267	-0.715161	0.773687	1	No	Down
XP_315982	CDS_2966_Trasncript_21215	CDS_1550_Trasncript_7813	1998.09	1215.94	-0.716546	0.787736	1	No	Down
KFB35968	CDS_3337_Trasncript_22549	CDS_3477_Trasncript_21518	30.1247	18.2574	-0.722466	0.781907	1	No	Down
XP_001689046	CDS_3074_Trasncript_21626	CDS_3910_Trasncript_25748	30.1247	18.2574	-0.722466	0.781907	1	No	Down
XP_312205	CDS_3118_Trasncript_21770	CDS_4436_Trasncript_31175	30.1247	18.2574	-0.722466	0.781907	1	No	Down
XP_316646	CDS_3778_Trasncript_23899	CDS_1024_Trasncript_6064	12.0499	7.30297	-0.722466	0.794105	1	No	Down
XP_551775	CDS_5352_Trasncript_27895	CDS_2183_Trasncript_9095	633.167	383.406	-0.723715	0.757969	1	No	Down
XP_310188	CDS_2153_Trasncript_17435	CDS_1989_Trasncript_8724	1912.1	1157.52	-0.72412	0.782929	1	No	Down
XP_314752	CDS_4156_Trasncript_24937	CDS_1435_Trasncript_7519	200.466	120.499	-0.73434	0.762215	1	No	Down
XP_317847	CDS_3672_Trasncript_23578	CDS_2266_Trasncript_9535	33.4111	20.0832	-0.73434	0.775961	1	No	Down
XP_317946	CDS_4991_Trasncript_26957	CDS_1525_Trasncript_7743	158.292	94.9386	-0.73752	0.7625	1	No	Down
XP_308079	CDS_2940_Trasncript_21129	CDS_2320_Trasncript_9927	21.3612	12.7802	-0.741082	0.774811	1	No	Down
XP_311336	CDS_4752_Trasncript_26403	CDS_272_Trasncript_1771	42.7224	25.5604	-0.741082	0.769965	1	No	Down
XP_313027	CDS_3088_Trasncript_21672	CDS_414_Trasncript_2737	21.3612	12.7802	-0.741082	0.774811	1	No	Down
XP_320954	CDS_2229_Trasncript_17821	CDS_3661_Trasncript_23221	30.6725	18.2574	-0.748461	0.771262	1	No	Down
XP_562238	CDS_1017_Trasncript_9729	CDS_3609_Trasncript_22756	15.3362	9.12871	-0.748461	0.773455	1	No	Down
XP_001650232	CDS_2207_Trasncript_17739	CDS_1448_Trasncript_7547	1430.65	847.144	-0.755993	0.759307	1	No	Down
KFB41123	CDS_1816_Trasncript_15497	CDS_3173_Trasncript_18361	55.8677	32.8634	-0.765535	0.757844	1	No	Down
XP_001687923	CDS_3358_Trasncript_22618	CDS_416_Trasncript_2743	18.6226	10.9545	-0.765535	0.76419	1	No	Down
XP_311060	CDS_2066_Trasncript_16883	CDS_3106_Trasncript_17833	18.6226	10.9545	-0.765535	0.76419	1	No	Down
XP_315333	CDS_6700_Trasncript_48968	CDS_3986_Trasncript_26568	9.31128	5.47723	-0.765535	0.795802	1	No	Down
XP_311166	CDS_4586_Trasncript_26060	CDS_2485_Trasncript_11648	21.9089	12.7802	-0.777608	0.759607	1	No	Down
XP_312890	CDS_6886_Trasncript_52379	CDS_3322_Trasncript_19775	21.9089	12.7802	-0.777608	0.759607	1	No	Down
XP_321841	CDS_4512_Trasncript_25919	CDS_32_Trasncript_178	56.4154	32.8634	-0.77961	0.752263	1	No	Down
XP_317991	CDS_3832_Trasncript_24048	CDS_443_Trasncript_2901	62.9881	36.5148	-0.786596	0.749604	1	No	Down
KFB36602	CDS_4981_Trasncript_26925	CDS_953_Trasncript_5776	167.055	96.7643	-0.787779	0.742608	1	No	Down
ETN60771	CDS_3483_Trasncript_23071	CDS_3474_Trasncript_21511	95.3037	54.7723	-0.799087	0.742567	1	No	Down
XP_001688106	CDS_3939_Trasncript_24332	CDS_999_Trasncript_5954	31.7679	18.2574	-0.799087	0.750692	1	No	Down
XP_317641	CDS_3730_Trasncript_23747	CDS_3069_Trasncript_17522	38.3406	21.9089	-0.807355	0.745234	1	No	Down
XP_321124	CDS_1656_Trasncript_14440	CDS_4422_Trasncript_30918	19.1703	10.9545	-0.807355	0.74646	1	No	Down
XP_001689301	CDS_3878_Trasncript_24182	CDS_64_Trasncript_423	87.6356	49.295	-0.830075	0.731597	1	No	Down
XP_001238081	CDS_4885_Trasncript_26724	CDS_1161_Trasncript_6694	94.2083	52.9465	-0.831318	0.730294	1	No	Down
XP_001869798	CDS_4245_Trasncript_25135	CDS_3008_Trasncript_17044	52.0336	29.2119	-0.83289	0.731773	1	No	Down
XP_562320	CDS_4192_Trasncript_25019	CDS_2132_Trasncript_8988	144.051	80.3326	-0.842522	0.721894	1	No	Down
ETN60089	CDS_2133_Trasncript_17332	CDS_2430_Trasncript_10962	3.28634	1.82574	-0.847997	0.993765	1	No	Down
XP_003436960	CDS_4193_Trasncript_25023	CDS_3297_Trasncript_19431	19.718	10.9545	-0.847997	0.729511	1	No	Down
XP_307137	CDS_2079_Trasncript_16993	CDS_3848_Trasncript_25357	9.85901	5.47723	-0.847997	0.754499	1	No	Down
XP_310834	CDS_1654_Trasncript_14437	CDS_2768_Trasncript_14349	9.85901	5.47723	-0.847997	0.754499	1	No	Down
XP_310953	CDS_1964_Trasncript_16316	CDS_3371_Trasncript_20451	6.57267	3.65148	-0.847997	0.808024	1	No	Down
XP_311114	CDS_3357_Trasncript_22614	CDS_2587_Trasncript_12766	9.85901	5.47723	-0.847997	0.754499	1	No	Down
XP_313762	CDS_1677_Trasncript_14614	CDS_4228_Trasncript_29066	6.57267	3.65148	-0.847997	0.808024	1	No	Down
XP_314518	CDS_4093_Trasncript_24796	CDS_3068_Trasncript_17512	52.5814	29.2119	-0.847997	0.725811	1	No	Down
XP_317078	CDS_3728_Trasncript_23739	CDS_4248_Trasncript_29235	52.5814	29.2119	-0.847997	0.725811	1	No	Down
XP_320240	CDS_1778_Trasncript_15286	CDS_2440_Trasncript_11119	19.718	10.9545	-0.847997	0.729511	1	No	Down
XP_321081	CDS_148_Trasncript_1544	CDS_1794_Trasncript_8390	3.28634	1.82574	-0.847997	0.993765	1	No	Down
XP_313286	CDS_2623_Trasncript_19696	CDS_3302_Trasncript_19467	39.9837	21.9089	-0.867896	0.721025	1	No	Down
XP_315417	CDS_2997_Trasncript_21369	CDS_3731_Trasncript_24339	39.9837	21.9089	-0.867896	0.721025	1	No	Down
XP_315191	CDS_4417_Trasncript_25645	CDS_3421_Trasncript_21110	76.6812	41.9921	-0.868755	0.71781	1	No	Down
XP_307962	CDS_2938_Trasncript_21127	CDS_3171_Trasncript_18353	36.6974	20.0832	-0.869692	0.721373	1	No	Down
XP_316586	CDS_3401_Trasncript_22737	CDS_3857_Trasncript_25413	30.1247	16.4317	-0.874469	0.721221	1	No	Down
KFB43940	CDS_5281_Trasncript_27694	CDS_1474_Trasncript_7590	104.067	56.598	-0.878694	0.710915	1	No	Down
KFB52461	CDS_4975_Trasncript_26919	CDS_738_Trasncript_4859	43.8178	23.7346	-0.884523	0.713444	1	No	Down
XP_311699	CDS_3545_Trasncript_23237	CDS_682_Trasncript_4407	87.6356	47.4693	-0.884523	0.710758	1	No	Down
XP_317334	CDS_4671_Trasncript_26245	CDS_1634_Trasncript_8032	81.0629	43.8178	-0.887525	0.710299	1	No	Down
XP_308805	CDS_4340_Trasncript_25452	CDS_3472_Trasncript_21488	111.735	60.2495	-0.891066	0.705304	1	No	Down
XP_308393	CDS_2906_Trasncript_20994	CDS_2406_Trasncript_10678	54.2245	29.2119	-0.892391	0.70841	1	No	Down
XP_556439	CDS_3638_Trasncript_23482	CDS_667_Trasncript_4274	71.2039	38.3406	-0.893085	0.708625	1	No	Down
XP_308352	CDS_3784_Trasncript_23919	CDS_826_Trasncript_5279	16.9794	9.12871	-0.895303	0.70943	1	No	Down
XP_552798	CDS_4573_Trasncript_26039	CDS_2173_Trasncript_9071	2287.84	1221.42	-0.905423	0.723556	1	No	Down
XP_309293	CDS_3110_Trasncript_21754	CDS_641_Trasncript_4065	41.0792	21.9089	-0.906891	0.705597	1	No	Down
XP_312550	CDS_920_Trasncript_8738	CDS_4302_Trasncript_29708	13.6931	7.30297	-0.906891	0.708479	1	No	Down
XP_320537	CDS_1099_Trasncript_10472	CDS_2954_Trasncript_16180	13.6931	7.30297	-0.906891	0.708479	1	No	Down
XP_562161	CDS_6685_Trasncript_48686	CDS_3406_Trasncript_20977	13.6931	7.30297	-0.906891	0.708479	1	No	Down
XP_001845537	CDS_3866_Trasncript_24139	CDS_3626_Trasncript_22905	37.7929	20.0832	-0.912127	0.704577	1	No	Down
XP_312638	CDS_4878_Trasncript_26702	CDS_1402_Trasncript_7423	89.8265	47.4693	-0.920147	0.696974	1	No	Down
KFB36906	CDS_3808_Trasncript_23979	CDS_820_Trasncript_5236	65.7267	34.6891	-0.921997	0.697151	1	No	Down
XP_310372	CDS_5240_Trasncript_27606	CDS_1858_Trasncript_8492	297.961	157.014	-0.924232	0.684761	1	No	Down
ETN64529	CDS_1026_Trasncript_9884	CDS_3613_Trasncript_22776	10.4067	5.47723	-0.925999	0.716731	1	No	Down
XP_001238150	CDS_1241_Trasncript_11317	CDS_3751_Trasncript_24613	10.4067	5.47723	-0.925999	0.716731	1	No	Down
XP_314003	CDS_160_Trasncript_1640	CDS_2516_Trasncript_11979	10.4067	5.47723	-0.925999	0.716731	1	No	Down
XP_003436015	CDS_4997_Trasncript_26973	CDS_1495_Trasncript_7656	212.516	111.37	-0.93221	0.685361	1	No	Down
XP_309135	CDS_184_Trasncript_1920	CDS_2459_Trasncript_11344	24.6475	12.7802	-0.947533	0.691332	1	No	Down
XP_319892	CDS_3757_Trasncript_23835	CDS_273_Trasncript_1786	73.9425	38.3406	-0.947533	0.687851	1	No	Down
KFB46677	CDS_2913_Trasncript_21026	CDS_4145_Trasncript_28397	56.4154	29.2119	-0.949535	0.686293	1	No	Down
XP_321518	CDS_3113_Trasncript_21762	CDS_3744_Trasncript_24568	46.0087	23.7346	-0.954912	0.685856	1	No	Down
XP_308204	CDS_4681_Trasncript_26262	CDS_2137_Trasncript_8992	74.4903	38.3406	-0.95818	0.683813	1	No	Down
XP_312160	CDS_4631_Trasncript_26140	CDS_123_Trasncript_826	71.2039	36.5148	-0.963474	0.681762	1	No	Down
XP_313518	CDS_2239_Trasncript_17888	CDS_3318_Trasncript_19727	21.3612	10.9545	-0.963474	0.682874	1	No	Down
XP_316555	CDS_2620_Trasncript_19668	CDS_2350_Trasncript_10186	21.3612	10.9545	-0.963474	0.682874	1	No	Down
XP_318214	CDS_4660_Trasncript_26220	CDS_3517_Trasncript_21844	42.7224	21.9089	-0.963474	0.683454	1	No	Down
KFB45914	CDS_4344_Trasncript_25458	CDS_895_Trasncript_5549	132.001	67.5524	-0.96647	0.674977	1	No	Down
ETN65131	CDS_4014_Trasncript_24571	CDS_1189_Trasncript_6769	39.436	20.0832	-0.973528	0.680566	1	No	Down
XP_003435754	CDS_4478_Trasncript_25826	CDS_1018_Trasncript_6037	108.449	54.7723	-0.9855	0.670072	1	No	Down
XP_317320	CDS_4829_Trasncript_26558	CDS_991_Trasncript_5934	29.0293	14.6059	-0.990955	0.675757	1	No	Down
ETN60815	CDS_4854_Trasncript_26633	CDS_1823_Trasncript_8436	261.811	131.453	-0.993976	0.659889	1	No	Down
KFB36731	CDS_5059_Trasncript_27166	CDS_2030_Trasncript_8793	10.9545	5.47723	-1	0.682129	1	No	Down
KFB41913	CDS_4315_Trasncript_25368	CDS_3317_Trasncript_19703	32.8634	16.4317	-1	0.672097	1	No	Down
XP_001238515	CDS_3710_Trasncript_23674	CDS_4410_Trasncript_30816	21.9089	10.9545	-1	0.66859	1	No	Down
XP_565200	CDS_1648_Trasncript_14405	CDS_3492_Trasncript_21638	10.9545	5.47723	-1	0.682129	1	No	Down
XP_320391	CDS_3748_Trasncript_23798	CDS_2780_Trasncript_14445	36.6974	18.2574	-1.0072	0.668549	1	No	Down
XP_308396	CDS_2941_Trasncript_21131	CDS_2253_Trasncript_9438	25.743	12.7802	-1.01027	0.667136	1	No	Down
XP_315192	CDS_4259_Trasncript_25221	CDS_1581_Trasncript_7886	202.657	100.416	-1.01306	0.655361	1	No	Down
XP_321154	CDS_4236_Trasncript_25119	CDS_2039_Trasncript_8809	210.325	104.067	-1.01511	0.654274	1	No	Down
KFB39257	CDS_1008_Trasncript_9642	CDS_2680_Trasncript_13746	14.7885	7.30297	-1.01792	0.660384	1	No	Down
XP_556725	CDS_4121_Trasncript_24869	CDS_859_Trasncript_5447	44.3655	21.9089	-1.01792	0.662433	1	No	Down
XP_308456	CDS_2858_Trasncript_20780	CDS_1268_Trasncript_7038	48.1996	23.7346	-1.02203	0.659993	1	No	Down
XP_309305	CDS_2360_Trasncript_18498	CDS_3077_Trasncript_17586	18.6226	9.12871	-1.02857	0.654939	1	No	Down
XP_311731	CDS_3148_Trasncript_21877	CDS_3514_Trasncript_21829	37.2451	18.2574	-1.02857	0.660347	1	No	Down
XP_313149	CDS_4440_Trasncript_25708	CDS_1783_Trasncript_8366	41.0792	20.0832	-1.03242	0.657875	1	No	Down
XP_310259	CDS_1299_Trasncript_11819	CDS_2709_Trasncript_13958	22.4566	10.9545	-1.03562	0.654874	1	No	Down
XP_313827	CDS_2900_Trasncript_20957	CDS_2408_Trasncript_10696	44.9132	21.9089	-1.03562	0.655663	1	No	Down
XP_310307	CDS_4480_Trasncript_25828	CDS_2093_Trasncript_8908	789.816	385.232	-1.03579	0.636808	1	No	Down
XP_313587	CDS_4022_Trasncript_24601	CDS_3263_Trasncript_19123	48.7473	23.7346	-1.03833	0.65378	1	No	Down
XP_315683	CDS_3946_Trasncript_24359	CDS_1604_Trasncript_7944	52.5814	25.5604	-1.04064	0.652261	1	No	Down
AHJ25930	CDS_5143_Trasncript_27400	CDS_1844_Trasncript_8469	30.1247	14.6059	-1.04439	0.655365	1	No	Down
XP_306688	CDS_2756_Trasncript_20367	CDS_4184_Trasncript_28736	37.7929	18.2574	-1.04963	0.652311	1	No	Down
XP_315770	CDS_2686_Trasncript_20062	CDS_527_Trasncript_3458	53.1291	25.5604	-1.05559	0.646614	1	No	Down
XP_313915	CDS_3719_Trasncript_23702	CDS_805_Trasncript_5160	95.3037	45.6435	-1.06212	0.643398	1	No	Down
ACS53021	CDS_614_Trasncript_5782	CDS_469_Trasncript_3065	7.66812	3.65148	-1.07039	0.693234	1	No	Down
KFB39714	CDS_3145_Trasncript_21860	CDS_3510_Trasncript_21804	3.83406	1.82574	-1.07039	0.85625	1	No	Down
XP_003435965	CDS_1850_Trasncript_15667	CDS_2951_Trasncript_16152	15.3362	7.30297	-1.07039	0.638602	1	No	Down
XP_308004	CDS_5212_Trasncript_27545	CDS_3463_Trasncript_21434	61.3449	29.2119	-1.07039	0.640671	1	No	Down
XP_312609	CDS_3887_Trasncript_24209	CDS_3377_Trasncript_20673	15.3362	7.30297	-1.07039	0.638602	1	No	Down
XP_313297	CDS_3403_Trasncript_22754	CDS_3139_Trasncript_18128	30.6725	14.6059	-1.07039	0.645551	1	No	Down
XP_314088	CDS_2359_Trasncript_18496	CDS_2099_Trasncript_8930	23.0043	10.9545	-1.07039	0.641691	1	No	Down
XP_315430	CDS_4763_Trasncript_26424	CDS_844_Trasncript_5356	184.035	87.6356	-1.07039	0.634812	1	No	Down
XP_316219	CDS_4813_Trasncript_26528	CDS_1071_Trasncript_6292	65.179	31.0376	-1.07039	0.640907	1	No	Down
XP_320939	CDS_5155_Trasncript_27419	CDS_3029_Trasncript_17226	15.3362	7.30297	-1.07039	0.638602	1	No	Down
XP_552840	CDS_1215_Trasncript_11153	CDS_3716_Trasncript_24091	11.5022	5.47723	-1.07039	0.650366	1	No	Down
XP_318983	CDS_4554_Trasncript_26004	CDS_1853_Trasncript_8487	253.596	118.673	-1.09553	0.622616	1	No	Down
XP_311257	CDS_4474_Trasncript_25820	CDS_3976_Trasncript_26470	31.2202	14.6059	-1.09592	0.635983	1	No	Down
ETN60559	CDS_4164_Trasncript_24961	CDS_1816_Trasncript_8425	85.9924	40.1663	-1.09822	0.631215	1	No	Down
XP_001689302	CDS_3421_Trasncript_22840	CDS_683_Trasncript_4412	78.3243	36.5148	-1.10098	0.630623	1	No	Down
XP_003436804	CDS_4312_Trasncript_25360	CDS_1148_Trasncript_6639	168.699	78.5069	-1.10356	0.623071	1	No	Down
XP_311092	CDS_2892_Trasncript_20905	CDS_2720_Trasncript_14009	23.5521	10.9545	-1.10434	0.62901	1	No	Down
XP_314824	CDS_2992_Trasncript_21356	CDS_2726_Trasncript_14057	19.718	9.12871	-1.11103	0.622974	1	No	Down
XP_309610	CDS_4148_Trasncript_24926	CDS_166_Trasncript_1110	94.756	43.8178	-1.1127	0.625033	1	No	Down
XP_312755	CDS_3640_Trasncript_23498	CDS_1981_Trasncript_8715	323.156	147.885	-1.12776	0.607817	1	No	Down
XP_317020	CDS_1397_Trasncript_12507	CDS_3874_Trasncript_25509	27.9339	12.7802	-1.1281	0.623112	1	No	Down
XP_308021	CDS_3006_Trasncript_21394	CDS_1005_Trasncript_5996	39.9837	18.2574	-1.13093	0.621723	1	No	Down
XP_314140	CDS_3356_Trasncript_22607	CDS_2402_Trasncript_10616	39.9837	18.2574	-1.13093	0.621723	1	No	Down
AEZ67828	CDS_858_Trasncript_8067	CDS_3948_Trasncript_26175	12.0499	5.47723	-1.1375	0.621154	1	No	Down
XP_554773	CDS_4001_Trasncript_24536	CDS_1500_Trasncript_7668	24.0998	10.9545	-1.1375	0.616802	1	No	Down
XP_307854	CDS_4805_Trasncript_26514	CDS_2191_Trasncript_9111	624.404	282.99	-1.14173	0.596554	1	No	Down
XP_321893	CDS_4083_Trasncript_24777	CDS_1357_Trasncript_7324	108.997	49.295	-1.14477	0.61165	1	No	Down
XP_321877	CDS_3078_Trasncript_21633	CDS_1544_Trasncript_7800	169.794	76.6812	-1.14684	0.607297	1	No	Down
XP_001237131	CDS_4368_Trasncript_25528	CDS_4347_Trasncript_30107	20.2657	9.12871	-1.15056	0.608126	1	No	Down
XP_311819	CDS_975_Trasncript_9297	CDS_3646_Trasncript_23101	20.2657	9.12871	-1.15056	0.608126	1	No	Down
XP_315425	CDS_2777_Trasncript_20478	CDS_4169_Trasncript_28606	20.2657	9.12871	-1.15056	0.608126	1	No	Down
XP_319149	CDS_3701_Trasncript_23645	CDS_3950_Trasncript_26184	28.4816	12.7802	-1.15612	0.61291	1	No	Down
AAQ94040	CDS_3871_Trasncript_24156	CDS_1991_Trasncript_8727	705.467	315.853	-1.15932	0.590084	1	No	Down
KFB45858	CDS_2333_Trasncript_18316	CDS_3018_Trasncript_17126	57.5109	25.5604	-1.16993	0.604283	1	No	Down
KFB53445	CDS_778_Trasncript_7413	CDS_797_Trasncript_5125	24.6475	10.9545	-1.16993	0.605038	1	No	Down
ETN66365	CDS_1156_Trasncript_10838	CDS_4312_Trasncript_29824	16.4317	7.30297	-1.16993	0.598973	1	No	Down
KFB39858	CDS_5091_Trasncript_27272	CDS_534_Trasncript_3482	8.21584	3.65148	-1.16993	0.645644	1	No	Down
XP_003436688	CDS_866_Trasncript_8191	CDS_4114_Trasncript_28051	16.4317	7.30297	-1.16993	0.598973	1	No	Down
XP_312836	CDS_3210_Trasncript_22123	CDS_2574_Trasncript_12513	32.8634	14.6059	-1.16993	0.608673	1	No	Down
XP_317244	CDS_3854_Trasncript_24103	CDS_632_Trasncript_4001	32.8634	14.6059	-1.16993	0.608673	1	No	Down
XP_318052	CDS_6312_Trasncript_42294	CDS_2374_Trasncript_10357	8.21584	3.65148	-1.16993	0.645644	1	No	Down
XP_312794	CDS_4501_Trasncript_25889	CDS_1204_Trasncript_6813	58.0586	25.5604	-1.1836	0.599326	1	No	Down
ETN63377	CDS_5122_Trasncript_27323	CDS_1719_Trasncript_8216	220.184	96.7643	-1.18617	0.59137	1	No	Down
XP_320988	CDS_2217_Trasncript_17777	CDS_478_Trasncript_3148	20.8135	9.12871	-1.18903	0.593966	1	No	Down
XP_311825	CDS_3309_Trasncript_22449	CDS_238_Trasncript_1570	33.4111	14.6059	-1.19377	0.600006	1	No	Down
XP_311859	CDS_3238_Trasncript_22210	CDS_200_Trasncript_1359	79.4198	34.6891	-1.19502	0.59665	1	No	Down
ETN62302	CDS_3783_Trasncript_23908	CDS_1056_Trasncript_6204	58.6063	25.5604	-1.19715	0.594438	1	No	Down
KFB41344	CDS_3249_Trasncript_22246	CDS_1021_Trasncript_6051	50.3905	21.9089	-1.20163	0.593809	1	No	Down
XP_312224	CDS_2306_Trasncript_18188	CDS_2648_Trasncript_13527	12.5976	5.47723	-1.20163	0.594234	1	No	Down
XP_314877	CDS_3918_Trasncript_24275	CDS_2216_Trasncript_9165	25.1952	10.9545	-1.20163	0.593693	1	No	Down
XP_316859	CDS_5115_Trasncript_27310	CDS_1941_Trasncript_8643	314.94	136.931	-1.20163	0.58153	1	No	Down
XP_310264	CDS_5057_Trasncript_27158	CDS_828_Trasncript_5296	113.926	49.295	-1.20859	0.588314	1	No	Down
KFB43704	CDS_214_Trasncript_2158	CDS_1015_Trasncript_6026	185.678	80.3326	-1.20874	0.584678	1	No	Down
XP_310936	CDS_4517_Trasncript_25929	CDS_292_Trasncript_1992	29.577	12.7802	-1.21057	0.593358	1	No	Down
XP_315337	CDS_3400_Trasncript_22736	CDS_3717_Trasncript_24096	29.577	12.7802	-1.21057	0.593358	1	No	Down
XP_317835	CDS_2994_Trasncript_21365	CDS_3131_Trasncript_18067	63.5358	27.3861	-1.21412	0.588368	1	No	Down
XP_309365	CDS_4186_Trasncript_25002	CDS_3490_Trasncript_21626	33.9588	14.6059	-1.21723	0.591544	1	No	Down
XP_312095	CDS_2944_Trasncript_21136	CDS_3315_Trasncript_19661	16.9794	7.30297	-1.21723	0.580917	1	No	Down
KFB37519	CDS_4402_Trasncript_25596	CDS_2799_Trasncript_14618	93.6606	40.1663	-1.22146	0.586342	1	No	Down
XP_565619	CDS_4287_Trasncript_25289	CDS_3228_Trasncript_18831	38.3406	16.4317	-1.22239	0.589131	1	No	Down
XP_311027	CDS_3831_Trasncript_24043	CDS_157_Trasncript_1056	59.7018	25.5604	-1.22386	0.584868	1	No	Down
XP_317256	CDS_4568_Trasncript_26031	CDS_2924_Trasncript_15846	98.5901	41.9921	-1.23133	0.582299	1	No	Down
XP_317989	CDS_4703_Trasncript_26300	CDS_1547_Trasncript_7808	121.594	51.1208	-1.2501	0.572837	1	No	Down
XP_319682	CDS_5046_Trasncript_27086	CDS_605_Trasncript_3854	113.379	47.4693	-1.25608	0.571748	1	No	Down
AAY41435	CDS_4147_Trasncript_24925	CDS_2057_Trasncript_8839	1113.52	465.564	-1.25808	0.560893	1	No	Down
XP_318683	CDS_4909_Trasncript_26771	CDS_1702_Trasncript_8176	262.359	109.545	-1.26003	0.563305	1	No	Down
XP_001238449	CDS_4260_Trasncript_25222	CDS_3081_Trasncript_17627	21.9089	9.12871	-1.26303	0.567533	1	No	Down
XP_314487	CDS_4029_Trasncript_24616	CDS_3132_Trasncript_18089	13.1453	5.47723	-1.26303	0.56938	1	No	Down
XP_316942	CDS_1015_Trasncript_9699	CDS_420_Trasncript_2769	26.2907	10.9545	-1.26303	0.572165	1	No	Down
XP_310964	CDS_3677_Trasncript_23590	CDS_4450_Trasncript_31346	48.7473	20.0832	-1.27934	0.566765	1	No	Down
XP_320154	CDS_3714_Trasncript_23688	CDS_2938_Trasncript_15967	84.3493	34.6891	-1.28189	0.566	1	No	Down
XP_315213	CDS_4060_Trasncript_24710	CDS_3667_Trasncript_23299	31.2202	12.7802	-1.28857	0.565962	1	No	Down
XP_315062	CDS_3251_Trasncript_22252	CDS_186_Trasncript_1297	89.2788	36.5148	-1.28983	0.562954	1	No	Down
XP_312468	CDS_3426_Trasncript_22847	CDS_2527_Trasncript_12127	44.9132	18.2574	-1.29866	0.560929	1	No	Down
KFB47982	CDS_3948_Trasncript_24361	CDS_465_Trasncript_3040	18.0748	7.30297	-1.30743	0.547873	1	No	Down
XP_320549	CDS_1714_Trasncript_14940	CDS_4409_Trasncript_30812	18.0748	7.30297	-1.30743	0.547873	1	No	Down
XP_316373	CDS_4118_Trasncript_24862	CDS_1695_Trasncript_8157	434.344	175.271	-1.30925	0.539443	1	No	Down
XP_314571	CDS_3833_Trasncript_24049	CDS_4040_Trasncript_27061	45.461	18.2574	-1.31615	0.55478	1	No	Down
BAC57904	CDS_4278_Trasncript_25261	CDS_45_Trasncript_305	27.3861	10.9545	-1.32193	0.552046	1	No	Down
KFB50138	CDS_5252_Trasncript_27630	CDS_1861_Trasncript_8495	68.4653	27.3861	-1.32193	0.550916	1	No	Down
XP_319043	CDS_2833_Trasncript_20712	CDS_3404_Trasncript_20969	27.3861	10.9545	-1.32193	0.552046	1	No	Down
XP_320459	CDS_4514_Trasncript_25923	CDS_3254_Trasncript_19064	27.3861	10.9545	-1.32193	0.552046	1	No	Down
XP_313678	CDS_3518_Trasncript_23157	CDS_2646_Trasncript_13518	50.3905	20.0832	-1.32716	0.549941	1	No	Down
XP_001237680	CDS_5020_Trasncript_27017	CDS_1556_Trasncript_7823	123.785	49.295	-1.32833	0.545634	1	No	Down
XP_314555	CDS_3837_Trasncript_24056	CDS_261_Trasncript_1686	55.32	21.9089	-1.33628	0.546036	1	No	Down
XP_316643	CDS_4572_Trasncript_26038	CDS_2067_Trasncript_8861	445.298	175.271	-1.34518	0.526751	1	No	Down
XP_003435881	CDS_4781_Trasncript_26469	CDS_1834_Trasncript_8453	144.051	56.598	-1.34776	0.537248	1	No	Down
KFB39237	CDS_2839_Trasncript_20731	CDS_3886_Trasncript_25598	27.9339	10.9545	-1.3505	0.542467	1	No	Down
XP_310208	CDS_2419_Trasncript_18733	CDS_3660_Trasncript_23220	9.31128	3.65148	-1.3505	0.565568	1	No	Down
XP_312951	CDS_851_Trasncript_7988	CDS_2654_Trasncript_13568	18.6226	7.30297	-1.3505	0.532728	1	No	Down
XP_316396	CDS_5102_Trasncript_27289	CDS_2876_Trasncript_15342	27.9339	10.9545	-1.3505	0.542467	1	No	Down
XP_557484	CDS_4150_Trasncript_24928	CDS_2575_Trasncript_12515	32.8634	12.7802	-1.36257	0.540603	1	No	Down
XP_320337	CDS_3596_Trasncript_23373	CDS_3620_Trasncript_22848	37.7929	14.6059	-1.37156	0.537483	1	No	Down
XP_003436468	CDS_3931_Trasncript_24311	CDS_435_Trasncript_2841	90.3742	34.6891	-1.38143	0.531753	1	No	Down
ETN65819	CDS_4182_Trasncript_24992	CDS_2159_Trasncript_9034	286.459	109.545	-1.38681	0.518701	1	No	Down
XP_001230609	CDS_3155_Trasncript_21900	CDS_3397_Trasncript_20885	19.1703	7.30297	-1.39232	0.518407	1	No	Down
XP_319229	CDS_4177_Trasncript_24985	CDS_803_Trasncript_5151	134.74	51.1208	-1.39819	0.520993	1	No	Down
XP_001687855	CDS_3879_Trasncript_24187	CDS_2429_Trasncript_10958	106.806	40.1663	-1.41093	0.520116	1	No	Down
XP_320139	CDS_3041_Trasncript_21520	CDS_3927_Trasncript_25948	38.8883	14.6059	-1.41278	0.523524	1	No	Down
XP_312860	CDS_4393_Trasncript_25589	CDS_222_Trasncript_1486	53.6768	20.0832	-1.41831	0.518692	1	No	Down
XP_317057	CDS_3674_Trasncript_23587	CDS_924_Trasncript_5660	53.6768	20.0832	-1.41831	0.518692	1	No	Down
XP_310321	CDS_3185_Trasncript_22017	CDS_2496_Trasncript_11749	58.6063	21.9089	-1.41954	0.517688	1	No	Down
XP_001688407	CDS_3292_Trasncript_22395	CDS_3281_Trasncript_19256	24.6475	9.12871	-1.43296	0.510662	1	No	Down
XP_308397	CDS_3221_Trasncript_22161	CDS_623_Trasncript_3956	24.6475	9.12871	-1.43296	0.510662	1	No	Down
ETN62822	CDS_3322_Trasncript_22502	CDS_2487_Trasncript_11663	14.7885	5.47723	-1.43296	0.505355	1	No	Down
XP_001237618	CDS_1781_Trasncript_15295	CDS_4076_Trasncript_27495	14.7885	5.47723	-1.43296	0.505355	1	No	Down
XP_003436790	CDS_1814_Trasncript_15487	CDS_3728_Trasncript_24280	29.577	10.9545	-1.43296	0.515448	1	No	Down
XP_311513	CDS_1721_Trasncript_14966	CDS_2995_Trasncript_16923	14.7885	5.47723	-1.43296	0.505355	1	No	Down
XP_315489	CDS_2887_Trasncript_20892	CDS_589_Trasncript_3755	39.436	14.6059	-1.43296	0.516766	1	No	Down
XP_321247	CDS_1050_Trasncript_10040	CDS_3675_Trasncript_23384	19.718	7.30297	-1.43296	0.504849	1	No	Down
XP_313986	CDS_4460_Trasncript_25771	CDS_1798_Trasncript_8393	89.2788	32.8634	-1.44184	0.511829	1	No	Down
XP_309432	CDS_2713_Trasncript_20189	CDS_2288_Trasncript_9694	60.2495	21.9089	-1.45943	0.504448	1	No	Down
XP_311228	CDS_2605_Trasncript_19594	CDS_3289_Trasncript_19362	55.32	20.0832	-1.46181	0.50417	1	No	Down
XP_551859	CDS_4491_Trasncript_25862	CDS_2702_Trasncript_13895	105.71	38.3406	-1.46317	0.50318	1	No	Down
XP_308459	CDS_3206_Trasncript_22110	CDS_3433_Trasncript_21252	45.461	16.4317	-1.46815	0.504052	1	No	Down
XP_001652784	CDS_4720_Trasncript_26337	CDS_2629_Trasncript_13354	40.5315	14.6059	-1.47249	0.503673	1	No	Down
XP_308448	CDS_3947_Trasncript_24360	CDS_1876_Trasncript_8521	81.0629	29.2119	-1.47249	0.501917	1	No	Down
XP_310251	CDS_4923_Trasncript_26799	CDS_2235_Trasncript_9335	61.3449	21.9089	-1.48543	0.495945	1	No	Down
XP_310260	CDS_3712_Trasncript_23682	CDS_3129_Trasncript_18053	30.6725	10.9545	-1.48543	0.498722	1	No	Down
XP_314540	CDS_3846_Trasncript_24082	CDS_2240_Trasncript_9348	41.0792	14.6059	-1.49185	0.497329	1	No	Down
XP_312670	CDS_3424_Trasncript_22845	CDS_82_Trasncript_566	66.8222	23.7346	-1.49333	0.493417	1	No	Down
XP_003436933	CDS_4971_Trasncript_26905	CDS_136_Trasncript_909	102.972	36.5148	-1.4957	0.493062	1	No	Down
XP_313754	CDS_1920_Trasncript_16056	CDS_2728_Trasncript_14070	25.743	9.12871	-1.4957	0.490933	1	No	Down
XP_316550	CDS_4447_Trasncript_25718	CDS_1742_Trasncript_8282	77.2289	27.3861	-1.4957	0.494058	1	No	Down
XP_316939	CDS_3826_Trasncript_24020	CDS_312_Trasncript_2097	25.743	9.12871	-1.4957	0.490933	1	No	Down
XP_001688026	CDS_3142_Trasncript_21848	CDS_3958_Trasncript_26275	31.2202	10.9545	-1.51096	0.490706	1	No	Down
XP_313026	CDS_4477_Trasncript_25825	CDS_2229_Trasncript_9294	41.6269	14.6059	-1.51096	0.491115	1	No	Down
XP_315404	CDS_1740_Trasncript_15088	CDS_4047_Trasncript_27151	20.8135	7.30297	-1.51096	0.479799	1	No	Down
XP_317151	CDS_4328_Trasncript_25421	CDS_362_Trasncript_2391	62.4404	21.9089	-1.51096	0.487688	1	No	Down
XP_310318	CDS_3704_Trasncript_23657	CDS_3913_Trasncript_25779	67.9176	23.7346	-1.51679	0.485933	1	No	Down
XP_311767	CDS_4261_Trasncript_25223	CDS_2779_Trasncript_14440	73.9425	25.5604	-1.5325	0.481661	1	No	Down
ETN61454	CDS_3224_Trasncript_22169	CDS_2289_Trasncript_9695	63.5358	21.9089	-1.53605	0.47967	1	No	Down
KFB42100	CDS_4862_Trasncript_26651	CDS_2087_Trasncript_8889	419.008	144.234	-1.53857	0.463587	1	No	Down
XP_314713	CDS_4357_Trasncript_25501	CDS_2332_Trasncript_10013	154.458	52.9465	-1.5446	0.472121	1	No	Down
ABP68459	CDS_1401_Trasncript_12557	CDS_4094_Trasncript_27794	21.3612	7.30297	-1.54844	0.468207	1	No	Down
XP_315843	CDS_3300_Trasncript_22419	CDS_3953_Trasncript_26215	64.0835	21.9089	-1.54844	0.475747	1	No	Down
AAS80138	CDS_4510_Trasncript_25916	CDS_979_Trasncript_5880	90.9219	31.0376	-1.55061	0.476834	1	No	Down
XP_308840	CDS_4616_Trasncript_26100	CDS_204_Trasncript_1370	90.9219	31.0376	-1.55061	0.476834	1	No	Down
XP_314541	CDS_3973_Trasncript_24475	CDS_3509_Trasncript_21792	69.5608	23.7346	-1.55128	0.475087	1	No	Down
XP_001687862	CDS_4855_Trasncript_26636	CDS_2647_Trasncript_13523	37.7929	12.7802	-1.5642	0.474845	1	No	Down
XP_308081	CDS_3767_Trasncript_23873	CDS_2073_Trasncript_8868	683.558	230.043	-1.57116	0.44873	1	No	Down
XP_321155	CDS_4352_Trasncript_25477	CDS_2042_Trasncript_8812	339.04	113.196	-1.58263	0.452841	1	No	Down
KFB45731	CDS_2407_Trasncript_18679	CDS_3856_Trasncript_25412	5.47723	1.82574	-1.58496	0.580243	1	No	Down
KFB51626	CDS_3799_Trasncript_23951	CDS_3313_Trasncript_19654	21.9089	7.30297	-1.58496	0.457177	1	No	Down
XP_312544	CDS_1125_Trasncript_10623	CDS_2477_Trasncript_11556	16.4317	5.47723	-1.58496	0.454027	1	No	Down
XP_315237	CDS_3724_Trasncript_23729	CDS_2517_Trasncript_12013	60.2495	20.0832	-1.58496	0.464503	1	No	Down
XP_316443	CDS_4048_Trasncript_24675	CDS_438_Trasncript_2863	49.295	16.4317	-1.58496	0.466268	1	No	Down
XP_320161	CDS_3199_Trasncript_22071	CDS_585_Trasncript_3750	49.295	16.4317	-1.58496	0.466268	1	No	Down
XP_564671	CDS_2479_Trasncript_19008	CDS_3498_Trasncript_21713	16.4317	5.47723	-1.58496	0.454027	1	No	Down
XP_309785	CDS_836_Trasncript_7887	CDS_698_Trasncript_4525	33.4111	10.9545	-1.60881	0.460691	1	No	Down
KFB49936	CDS_4788_Trasncript_26478	CDS_2539_Trasncript_12207	61.3449	20.0832	-1.61096	0.456413	1	No	Down
ETN60380	CDS_3811_Trasncript_23990	CDS_2637_Trasncript_13427	50.3905	16.4317	-1.61667	0.456325	1	No	Down
ABD97990	CDS_3862_Trasncript_24126	CDS_4264_Trasncript_29377	22.4566	7.30297	-1.62059	0.446671	1	No	Down
XP_312872	CDS_3141_Trasncript_21847	CDS_2552_Trasncript_12328	16.9794	5.47723	-1.63227	0.439173	1	No	Down
XP_317778	CDS_3504_Trasncript_23139	CDS_3262_Trasncript_19109	33.9588	10.9545	-1.63227	0.453652	1	No	Down
KFB39885	CDS_4853_Trasncript_26629	CDS_2602_Trasncript_13129	182.392	58.4237	-1.64241	0.441259	1	No	Down
XP_321745	CDS_4901_Trasncript_26757	CDS_610_Trasncript_3871	97.4946	31.0376	-1.6513	0.445391	1	No	Down
XP_001688817	CDS_3733_Trasncript_23758	CDS_3843_Trasncript_25328	11.5022	3.65148	-1.65535	0.448865	1	No	Down
XP_319105	CDS_1596_Trasncript_14047	CDS_2811_Trasncript_14713	23.0043	7.30297	-1.65535	0.43665	1	No	Down
XP_315434	CDS_3268_Trasncript_22328	CDS_195_Trasncript_1334	40.5315	12.7802	-1.66513	0.443806	1	No	Down
XP_311466	CDS_2161_Trasncript_17498	CDS_2306_Trasncript_9820	35.0542	10.9545	-1.67807	0.440082	1	No	Down
AEJ87233	CDS_4018_Trasncript_24587	CDS_3468_Trasncript_21467	76.6812	23.7346	-1.69188	0.432872	1	No	Down
XP_310477	CDS_5120_Trasncript_27317	CDS_170_Trasncript_1192	165.412	51.1208	-1.69408	0.42589	1	No	Down
XP_308770	CDS_4353_Trasncript_25481	CDS_598_Trasncript_3792	59.154	18.2574	-1.69599	0.431093	1	No	Down
XP_312099	CDS_3575_Trasncript_23315	CDS_3819_Trasncript_25120	29.577	9.12871	-1.69599	0.432032	1	No	Down
XP_312178	CDS_3813_Trasncript_23993	CDS_2658_Trasncript_13592	30.1247	9.12871	-1.72247	0.424671	1	No	Down
XP_315412	CDS_1763_Trasncript_15215	CDS_4115_Trasncript_28055	6.02495	1.82574	-1.72247	0.519881	1	No	Down
XP_320593	CDS_193_Trasncript_2002	CDS_2886_Trasncript_15483	6.02495	1.82574	-1.72247	0.519881	1	No	Down
XP_565967	CDS_2723_Trasncript_20231	CDS_665_Trasncript_4248	66.2744	20.0832	-1.72247	0.422881	1	No	Down
XP_314945	CDS_4602_Trasncript_26078	CDS_4392_Trasncript_30613	60.7972	18.2574	-1.73552	0.419392	1	No	Down
XP_308252	CDS_3488_Trasncript_23085	CDS_3903_Trasncript_25697	67.3699	20.0832	-1.74612	0.416019	1	No	Down
XP_308058	CDS_1130_Trasncript_10651	CDS_2861_Trasncript_15232	24.6475	7.30297	-1.75489	0.40918	1	No	Down
XP_316121	CDS_3509_Trasncript_23143	CDS_3080_Trasncript_17620	43.2701	12.7802	-1.75946	0.415948	1	No	Down
XP_562993	CDS_4317_Trasncript_25376	CDS_468_Trasncript_3062	86.5402	25.5604	-1.75946	0.414083	1	No	Down
XP_309488	CDS_4711_Trasncript_26313	CDS_1717_Trasncript_8207	61.8926	18.2574	-1.76129	0.411893	1	No	Down
XP_314809	CDS_2869_Trasncript_20826	CDS_3694_Trasncript_23626	31.2202	9.12871	-1.774	0.410598	1	No	Down
ETN66257	CDS_5363_Trasncript_27942	CDS_965_Trasncript_5838	106.258	31.0376	-1.77548	0.408172	1	No	Down
XP_318059	CDS_4545_Trasncript_25987	CDS_3042_Trasncript_17316	132.549	38.3406	-1.78958	0.400726	1	No	Down
KFB39706	CDS_3960_Trasncript_24416	CDS_2327_Trasncript_9971	82.1584	23.7346	-1.79141	0.40469	1	No	Down
XP_307560	CDS_4561_Trasncript_26019	CDS_778_Trasncript_5037	95.3037	27.3861	-1.79909	0.402595	1	No	Down
XP_308038	CDS_3498_Trasncript_23120	CDS_240_Trasncript_1582	95.8514	27.3861	-1.80735	0.400239	1	No	Down
XP_552635	CDS_3681_Trasncript_23598	CDS_13_Trasncript_59	64.0835	18.2574	-1.81147	0.397577	1	No	Down
XP_001688460	CDS_1903_Trasncript_15983	CDS_2803_Trasncript_14667	44.9132	12.7802	-1.81323	0.400573	1	No	Down
XP_312082	CDS_3845_Trasncript_24081	CDS_4195_Trasncript_28819	25.743	7.30297	-1.81762	0.392737	1	No	Down
XP_319049	CDS_4488_Trasncript_25854	CDS_2755_Trasncript_14266	32.3156	9.12871	-1.82375	0.397314	1	No	Down
XP_320723	CDS_4742_Trasncript_26386	CDS_3899_Trasncript_25654	84.3493	23.7346	-1.82938	0.394202	1	No	Down
XP_312302	CDS_3606_Trasncript_23394	CDS_458_Trasncript_3020	45.461	12.7802	-1.83072	0.395652	1	No	Down
XP_001237267	CDS_4529_Trasncript_25955	CDS_2881_Trasncript_15422	26.2907	7.30297	-1.848	0.385004	1	No	Down
XP_310967	CDS_4276_Trasncript_25256	CDS_2942_Trasncript_16007	32.8634	9.12871	-1.848	0.390942	1	No	Down
XP_318071	CDS_2016_Trasncript_16627	CDS_3350_Trasncript_20150	33.4111	9.12871	-1.87184	0.384737	1	No	Down
XP_316246	CDS_4985_Trasncript_26929	CDS_784_Trasncript_5075	107.354	29.2119	-1.87774	0.379755	1	No	Down
XP_001688695	CDS_3508_Trasncript_23142	CDS_2495_Trasncript_11745	67.3699	18.2574	-1.88362	0.377685	1	No	Down
XP_309839	CDS_4154_Trasncript_24934	CDS_2928_Trasncript_15867	40.5315	10.9545	-1.88753	0.381237	1	No	Down
XP_311037	CDS_3429_Trasncript_22857	CDS_789_Trasncript_5102	40.5315	10.9545	-1.88753	0.381237	1	No	Down
XP_001688783	CDS_3621_Trasncript_23450	CDS_1524_Trasncript_7742	95.3037	25.5604	-1.89862	0.375297	1	No	Down
XP_003436368	CDS_2477_Trasncript_19006	CDS_2341_Trasncript_10097	13.6931	3.65148	-1.90689	0.369598	1	No	Down
XP_312171	CDS_3256_Trasncript_22278	CDS_1836_Trasncript_8455	729.566	193.529	-1.91449	0.34782	1	No	Down
XP_315212	CDS_4395_Trasncript_25591	CDS_3617_Trasncript_22817	76.1334	20.0832	-1.92254	0.367713	1	No	Down
XP_310144	CDS_4451_Trasncript_25727	CDS_1079_Trasncript_6346	41.6269	10.9545	-1.926	0.371001	1	No	Down
XP_316159	CDS_2596_Trasncript_19559	CDS_2439_Trasncript_11096	20.8135	5.47723	-1.926	0.357989	1	No	Down
XP_562437	CDS_1433_Trasncript_12724	CDS_2418_Trasncript_10802	20.8135	5.47723	-1.926	0.357989	1	No	Down
XP_315385	CDS_4171_Trasncript_24976	CDS_1035_Trasncript_6100	140.217	36.5148	-1.94111	0.358668	1	No	Down
XP_311570	CDS_3695_Trasncript_23635	CDS_1973_Trasncript_8694	800.77	208.135	-1.94387	0.339962	1	No	Down
XP_321726	CDS_3177_Trasncript_21998	CDS_2884_Trasncript_15461	84.3493	21.9089	-1.94486	0.362974	1	No	Down
XP_554017	CDS_5356_Trasncript_27900	CDS_3085_Trasncript_17676	42.1746	10.9545	-1.94486	0.366048	1	No	Down
XP_318973	CDS_4044_Trasncript_24670	CDS_3946_Trasncript_26161	49.295	12.7802	-1.94753	0.363803	1	No	Down
KFB35343	CDS_4111_Trasncript_24849	CDS_548_Trasncript_3533	28.4816	7.30297	-1.96347	0.356854	1	No	Down
XP_005185323	CDS_4860_Trasncript_26646	CDS_1273_Trasncript_7058	35.602	9.12871	-1.96347	0.361431	1	No	Down
XP_310857	CDS_3617_Trasncript_23439	CDS_4133_Trasncript_28279	28.4816	7.30297	-1.96347	0.356854	1	No	Down
XP_318380	CDS_766_Trasncript_7246	CDS_4110_Trasncript_27989	7.12039	1.82574	-1.96347	0.428184	1	No	Down
XP_319441	CDS_2915_Trasncript_21036	CDS_4036_Trasncript_27017	21.3612	5.47723	-1.96347	0.3489	1	No	Down
XP_320683	CDS_2894_Trasncript_20918	CDS_2512_Trasncript_11944	49.8428	12.7802	-1.96347	0.359596	1	No	Down
AAO06826	CDS_3769_Trasncript_23877	CDS_1746_Trasncript_8287	371.904	94.9386	-1.96986	0.340766	1	No	Down
XP_308300	CDS_4461_Trasncript_25776	CDS_1221_Trasncript_6871	114.474	29.2119	-1.97039	0.354449	1	No	Down
XP_308400	CDS_4380_Trasncript_25562	CDS_4082_Trasncript_27595	29.0293	7.30297	-1.99095	0.350427	1	No	Down
XP_311697	CDS_1795_Trasncript_15363	CDS_4192_Trasncript_28809	72.8471	18.2574	-1.99639	0.348267	1	No	Down
XP_313633	CDS_3503_Trasncript_23132	CDS_4024_Trasncript_26865	43.8178	10.9545	-2	0.351814	1	No	Down
XP_313643	CDS_5524_Trasncript_29847	CDS_124_Trasncript_830	21.9089	5.47723	-2	0.340293	1	No	Down
XP_313855	CDS_3205_Trasncript_22096	CDS_2271_Trasncript_9584	43.8178	10.9545	-2	0.351814	1	No	Down
XP_314900	CDS_1861_Trasncript_15711	CDS_4284_Trasncript_29538	43.8178	10.9545	-2	0.351814	1	No	Down
3LOO_A	CDS_2731_Trasncript_20272	CDS_2519_Trasncript_12041	29.577	7.30297	-2.01792	0.344216	1	No	Down
KFB44780	CDS_3750_Trasncript_23805	CDS_1150_Trasncript_6644	44.3655	10.9545	-2.01792	0.347268	1	No	Down
XP_322011	CDS_2244_Trasncript_17907	CDS_3949_Trasncript_26178	29.577	7.30297	-2.01792	0.344216	1	No	Down
XP_310454	CDS_4585_Trasncript_26057	CDS_1253_Trasncript_6982	178.558	43.8178	-2.0268	0.334234	1	No	Down
XP_308939	CDS_1774_Trasncript_15269	CDS_3710_Trasncript_23979	30.6725	7.30297	-2.07039	0.332386	1	No	Down
XP_312251	CDS_3484_Trasncript_23076	CDS_2858_Trasncript_15162	15.3362	3.65148	-2.07039	0.325833	1	No	Down
XP_554747	CDS_3633_Trasncript_23475	CDS_3759_Trasncript_24709	23.0043	5.47723	-2.07039	0.324382	1	No	Down
XP_321144	CDS_4505_Trasncript_25909	CDS_4178_Trasncript_28680	55.32	12.7802	-2.11389	0.321573	1	No	Down
XP_308420	CDS_3367_Trasncript_22636	CDS_2773_Trasncript_14400	71.2039	16.4317	-2.11548	0.319049	1	No	Down
XP_315584	CDS_3486_Trasncript_23080	CDS_2179_Trasncript_9092	112.831	25.5604	-2.14218	0.31257	1	No	Down
KFB47482	CDS_4533_Trasncript_25960	CDS_2869_Trasncript_15277	32.3156	7.30297	-2.14568	0.315958	1	No	Down
XP_313298	CDS_2896_Trasncript_20929	CDS_575_Trasncript_3700	48.7473	10.9545	-2.15381	0.314073	1	No	Down
XP_318984	CDS_3821_Trasncript_24009	CDS_3235_Trasncript_18879	73.3948	16.4317	-2.1592	0.308839	1	No	Down
XP_310541	CDS_1680_Trasncript_14646	CDS_811_Trasncript_5207	16.4317	3.65148	-2.16993	0.302004	1	No	Down
XP_312592	CDS_4536_Trasncript_25967	CDS_439_Trasncript_2867	32.8634	7.30297	-2.16993	0.310793	1	No	Down
XP_308231	CDS_5141_Trasncript_27392	CDS_2931_Trasncript_15879	58.0586	12.7802	-2.1836	0.304997	1	No	Down
XP_313084	CDS_3842_Trasncript_24070	CDS_2269_Trasncript_9568	41.6269	9.12871	-2.18903	0.307741	1	No	Down
XP_310823	CDS_4610_Trasncript_26092	CDS_2853_Trasncript_15116	25.1952	5.47723	-2.20163	0.296914	1	No	Down
XP_321886	CDS_3809_Trasncript_23983	CDS_2484_Trasncript_11640	25.1952	5.47723	-2.20163	0.296914	1	No	Down
XP_001238071	CDS_3604_Trasncript_23392	CDS_2419_Trasncript_10812	42.1746	9.12871	-2.20789	0.303502	1	No	Down
XP_001688498	CDS_5328_Trasncript_27822	CDS_352_Trasncript_2349	42.1746	9.12871	-2.20789	0.303502	1	No	Down
XP_315882	CDS_3569_Trasncript_23298	CDS_2678_Trasncript_13734	59.154	12.7802	-2.21057	0.298764	1	No	Down
XP_312665	CDS_3359_Trasncript_22619	CDS_1917_Trasncript_8589	403.124	85.8099	-2.23201	0.276364	1	No	Down
Q27238	CDS_3511_Trasncript_23145	CDS_2101_Trasncript_8935	157.744	32.8634	-2.26303	0.279818	1	No	Down
XP_319630	CDS_4211_Trasncript_25059	CDS_3500_Trasncript_21732	87.6356	18.2574	-2.26303	0.286792	1	No	Down
XP_308598	CDS_4748_Trasncript_26396	CDS_2763_Trasncript_14321	53.1291	10.9545	-2.27798	0.285739	1	No	Down
AGW51755	CDS_4807_Trasncript_26515	CDS_1229_Trasncript_6893	523.075	107.719	-2.27975	0.262051	1	No	Down
XP_308247	CDS_3435_Trasncript_22871	CDS_4043_Trasncript_27098	44.3655	9.12871	-2.28096	0.287444	1	No	Down
KFB49758	CDS_4842_Trasncript_26604	CDS_159_Trasncript_1070	116.665	23.7346	-2.2973	0.277497	1	No	Down
XP_320403	CDS_3291_Trasncript_22393	CDS_2211_Trasncript_9139	54.2245	10.9545	-2.30743	0.279306	1	No	Down
XP_310423	CDS_3361_Trasncript_22621	CDS_1706_Trasncript_8185	221.28	43.8178	-2.33628	0.261904	1	No	Down
XP_310808	CDS_4670_Trasncript_26244	CDS_1175_Trasncript_6725	27.9339	5.47723	-2.3505	0.268794	1	No	Down
XP_311397	CDS_3342_Trasncript_22562	CDS_4135_Trasncript_28295	9.31128	1.82574	-2.3505	0.312294	1	No	Down
XP_319231	CDS_3278_Trasncript_22360	CDS_2426_Trasncript_10928	46.5564	9.12871	-2.3505	0.272701	1	No	Down
XP_319940	CDS_3961_Trasncript_24420	CDS_2241_Trasncript_9357	9.31128	1.82574	-2.3505	0.312294	1	No	Down
XP_320293	CDS_3827_Trasncript_24026	CDS_2244_Trasncript_9388	27.9339	5.47723	-2.3505	0.268794	1	No	Down
XP_315096	CDS_4061_Trasncript_24711	CDS_3614_Trasncript_22780	75.038	14.6059	-2.36107	0.265085	1	No	Down
XP_003436241	CDS_4622_Trasncript_26109	CDS_3464_Trasncript_21451	47.1041	9.12871	-2.36737	0.269204	1	No	Down
XP_315704	CDS_3102_Trasncript_21736	CDS_3331_Trasncript_19913	37.7929	7.30297	-2.37156	0.26986	1	No	Down
XP_322027	CDS_2630_Trasncript_19746	CDS_3601_Trasncript_22684	28.4816	5.47723	-2.37851	0.263814	1	No	Down
XP_308018	CDS_4868_Trasncript_26674	CDS_2604_Trasncript_13139	218.541	41.9921	-2.37972	0.253022	1	No	Down
XP_318952	CDS_3320_Trasncript_22486	CDS_2524_Trasncript_12086	38.3406	7.30297	-2.39232	0.265824	1	No	Down
XP_311978	CDS_4558_Trasncript_26014	CDS_615_Trasncript_3918	96.3992	18.2574	-2.40054	0.258204	1	No	Down
XP_317541	CDS_4442_Trasncript_25710	CDS_3072_Trasncript_17543	87.0879	16.4317	-2.40599	0.256909	1	No	Down
XP_313299	CDS_2190_Trasncript_17653	CDS_2586_Trasncript_12752	38.8883	7.30297	-2.41278	0.261882	1	No	Down
XP_317398	CDS_4617_Trasncript_26102	CDS_4217_Trasncript_29007	48.7473	9.12871	-2.41684	0.259132	1	No	Down
XP_319734	CDS_4576_Trasncript_26045	CDS_4026_Trasncript_26883	97.4946	18.2574	-2.41684	0.254928	1	No	Down
XP_311834	CDS_1237_Trasncript_11284	CDS_2633_Trasncript_13387	59.154	10.9545	-2.43296	0.253116	1	No	Down
XP_316641	CDS_2857_Trasncript_20777	CDS_1779_Trasncript_8356	711.492	129.628	-2.45647	0.222981	1	No	Down
XP_316706	CDS_4958_Trasncript_26883	CDS_2724_Trasncript_14052	100.233	18.2574	-2.45681	0.247001	1	No	Down
XP_310249	CDS_3153_Trasncript_21895	CDS_3083_Trasncript_17654	92.0174	16.4317	-2.48543	0.241759	1	No	Down
XP_312926	CDS_1744_Trasncript_15108	CDS_2276_Trasncript_9608	30.6725	5.47723	-2.48543	0.245592	1	No	Down
XP_314549	CDS_3489_Trasncript_23087	CDS_2793_Trasncript_14562	71.7517	12.7802	-2.4891	0.240392	1	No	Down
XP_307325	CDS_3105_Trasncript_21744	CDS_2725_Trasncript_14053	41.0792	7.30297	-2.49185	0.247001	1	No	Down
XP_001688182	CDS_5250_Trasncript_27627	CDS_790_Trasncript_5109	125.428	21.9089	-2.51728	0.232724	1	No	Down
XP_556397	CDS_3654_Trasncript_23534	CDS_3372_Trasncript_20513	62.9881	10.9545	-2.52356	0.235473	1	No	Down
XP_308647	CDS_4283_Trasncript_25271	CDS_2670_Trasncript_13681	126.524	21.9089	-2.52982	0.230273	1	No	Down
XP_321888	CDS_1514_Trasncript_13372	CDS_2378_Trasncript_10398	53.1291	9.12871	-2.54102	0.235046	1	No	Down
AAB66878	CDS_4944_Trasncript_26850	CDS_3632_Trasncript_22991	96.3992	16.4317	-2.55254	0.229358	1	No	Down
KFB37339	CDS_4531_Trasncript_25957	CDS_1927_Trasncript_8616	107.901	18.2574	-2.56316	0.226641	1	No	Down
ETN58492	CDS_3467_Trasncript_23037	CDS_181_Trasncript_1252	75.5857	12.7802	-2.5642	0.226548	1	No	Down
XP_316636	CDS_4932_Trasncript_26817	CDS_2362_Trasncript_10282	75.5857	12.7802	-2.5642	0.226548	1	No	Down
XP_321497	CDS_3372_Trasncript_22662	CDS_3565_Trasncript_22357	54.2245	9.12871	-2.57046	0.229589	1	No	Down
XP_556176	CDS_3694_Trasncript_23634	CDS_3052_Trasncript_17407	43.8178	7.30297	-2.58496	0.230191	1	No	Down
ABJ52808	CDS_4792_Trasncript_26488	CDS_2310_Trasncript_9846	78.3243	12.7802	-2.61555	0.217549	1	No	Down
XP_319151	CDS_4059_Trasncript_24708	CDS_3316_Trasncript_19682	44.9132	7.30297	-2.62059	0.223965	1	No	Down
KFB48750	CDS_4172_Trasncript_24977	CDS_2642_Trasncript_13491	45.461	7.30297	-2.63807	0.22095	1	No	Down
XP_307889	CDS_4028_Trasncript_24613	CDS_2879_Trasncript_15385	197.18	29.2119	-2.75489	0.186039	1	No	Down
XP_317169	CDS_4246_Trasncript_25145	CDS_2337_Trasncript_10079	150.076	21.9089	-2.7761	0.185918	1	No	Down
CAA93818	CDS_4364_Trasncript_25516	CDS_2043_Trasncript_8814	139.669	20.0832	-2.79796	0.183891	1	No	Down
XP_314269	CDS_4575_Trasncript_26043	CDS_902_Trasncript_5583	127.072	18.2574	-2.79909	0.18543	1	No	Down
XP_320327	CDS_4367_Trasncript_25527	CDS_4291_Trasncript_29629	64.0835	9.12871	-2.81147	0.188613	1	No	Down
XP_313307	CDS_3820_Trasncript_24006	CDS_3656_Trasncript_23193	25.743	3.65148	-2.81762	0.190383	1	No	Down
XP_321377	CDS_4613_Trasncript_26096	CDS_1122_Trasncript_6535	116.117	16.4317	-2.82103	0.183609	1	No	Down
KFB41137	CDS_4950_Trasncript_26861	CDS_1686_Trasncript_8135	193.894	27.3861	-2.82375	0.175553	1	No	Down
XP_308661	CDS_2338_Trasncript_18361	CDS_4018_Trasncript_26843	52.0336	7.30297	-2.83289	0.189247	1	No	Down
XP_554016	CDS_4110_Trasncript_24844	CDS_3006_Trasncript_17021	65.7267	9.12871	-2.848	0.182982	1	No	Down
XP_309517	CDS_4715_Trasncript_26319	CDS_2272_Trasncript_9592	148.433	20.0832	-2.88575	0.169978	1	No	Down
XP_003436576	CDS_3789_Trasncript_23940	CDS_3553_Trasncript_22225	94.756	12.7802	-2.89031	0.1753	1	No	Down
XP_308202	CDS_3785_Trasncript_23922	CDS_921_Trasncript_5645	243.737	32.8634	-2.89077	0.164314	1	No	Down
XP_310142	CDS_3134_Trasncript_21816	CDS_127_Trasncript_838	82.1584	10.9545	-2.90689	0.172652	1	No	Down
XP_319318	CDS_4292_Trasncript_25300	CDS_3897_Trasncript_25649	69.013	9.12871	-2.91839	0.172563	1	No	Down
KFB38653	CDS_5268_Trasncript_27670	CDS_1534_Trasncript_7781	223.471	29.2119	-2.93546	0.158799	1	No	Down
XP_318917	CDS_2972_Trasncript_21254	CDS_303_Trasncript_2071	71.2039	9.12871	-2.96347	0.166188	1	No	Down
XP_001237058	CDS_5112_Trasncript_27305	CDS_2247_Trasncript_9395	43.2701	5.47723	-2.98185	0.172288	1	No	Down
XP_308259	CDS_4577_Trasncript_26048	CDS_2785_Trasncript_14489	43.2701	5.47723	-2.98185	0.172288	1	No	Down
XP_310443	CDS_5330_Trasncript_27823	CDS_815_Trasncript_5220	216.35	27.3861	-2.98185	0.152768	1	No	Down
XP_314997	CDS_4794_Trasncript_26491	CDS_1041_Trasncript_6134	58.0586	7.30297	-2.99095	0.16611	1	No	Down
ETN58843	CDS_3788_Trasncript_23929	CDS_2436_Trasncript_11031	29.577	3.65148	-3.01792	0.166892	1	No	Down
KFB39891	CDS_5236_Trasncript_27593	CDS_3640_Trasncript_23057	105.163	12.7802	-3.04064	0.15476	1	No	Down
XP_316000	CDS_3561_Trasncript_23271	CDS_1777_Trasncript_8349	601.947	73.0297	-3.04308	0.132591	1	No	Down
XP_316970	CDS_3409_Trasncript_22787	CDS_505_Trasncript_3376	60.7972	7.30297	-3.05745	0.157081	1	No	Down
XP_560169	CDS_4896_Trasncript_26748	CDS_1883_Trasncript_8527	1490.9	177.097	-3.07357	0.133357	1	No	Down
XP_319442	CDS_4592_Trasncript_26068	CDS_3628_Trasncript_22928	31.2202	3.65148	-3.09592	0.158604	1	No	Down
ABJ52800	CDS_3915_Trasncript_24265	CDS_2412_Trasncript_10760	32.3156	3.65148	-3.14568	0.153515	1	No	Down
XP_001237070	CDS_3916_Trasncript_24268	CDS_41_Trasncript_259	66.8222	7.30297	-3.19377	0.13989	1	No	Down
XP_309640	CDS_3340_Trasncript_22557	CDS_3326_Trasncript_19817	50.3905	5.47723	-3.20163	0.144617	1	No	Down
XP_001238263	CDS_2593_Trasncript_19551	CDS_3712_Trasncript_23992	51.4859	5.47723	-3.23266	0.140972	1	No	Down
XP_315496	CDS_4258_Trasncript_25217	CDS_2112_Trasncript_8956	1633.31	171.62	-3.25051	0.115022	1	No	Down
XP_315790	CDS_4832_Trasncript_26579	CDS_2153_Trasncript_9029	419.008	43.8178	-3.25739	0.112668	1	No	Down
XP_317671	CDS_3282_Trasncript_22372	CDS_2919_Trasncript_15788	35.0542	3.65148	-3.26303	0.142006	1	No	Down
XP_309483	CDS_4426_Trasncript_25669	CDS_119_Trasncript_811	127.619	12.7802	-3.31987	0.120716	1	No	Down
XP_308726	CDS_4078_Trasncript_24763	CDS_3543_Trasncript_22122	56.9631	5.47723	-3.37851	0.124736	1	No	Down
XP_564767	CDS_4738_Trasncript_26376	CDS_1370_Trasncript_7349	56.9631	5.47723	-3.37851	0.124736	1	No	Down
KFB38168	CDS_3558_Trasncript_23259	CDS_2962_Trasncript_16271	38.3406	3.65148	-3.39232	0.12993	1	No	Down
XP_316726	CDS_4448_Trasncript_25723	CDS_368_Trasncript_2436	154.458	14.6059	-3.40259	0.109376	1	No	Down
XP_319631	CDS_4513_Trasncript_25920	CDS_3137_Trasncript_18123	178.558	16.4317	-3.44184	0.103561	1	No	Down
XP_309890	CDS_4525_Trasncript_25952	CDS_2037_Trasncript_8806	20.2657	1.82574	-3.47249	0.126303	1	No	Down
XP_314233	CDS_3652_Trasncript_23528	CDS_3878_Trasncript_25524	81.0629	7.30297	-3.47249	0.110243	1	No	Down
KFB49845	CDS_3068_Trasncript_21600	CDS_1862_Trasncript_8496	460.087	40.1663	-3.51785	0.0872196	1	No	Down
XP_001237170	CDS_5174_Trasncript_27474	CDS_3364_Trasncript_20339	118.856	9.12871	-3.70266	0.0890537	1	No	Down
XP_320583	CDS_4232_Trasncript_25112	CDS_2242_Trasncript_9375	142.956	10.9545	-3.70598	0.0858054	1	No	Down
XP_319172	CDS_4123_Trasncript_24872	CDS_2760_Trasncript_14309	96.3992	7.30297	-3.72247	0.0896951	1	No	Down
XP_316417	CDS_5200_Trasncript_27521	CDS_1982_Trasncript_8716	290.841	21.9089	-3.73064	0.0762729	1	No	Down
XP_308222	CDS_4472_Trasncript_25812	CDS_2396_Trasncript_10548	99.1378	7.30297	-3.76288	0.0867348	1	No	Down
XP_318074	CDS_4968_Trasncript_26901	CDS_1463_Trasncript_7574	124.333	9.12871	-3.76765	0.0838022	1	No	Down
XP_312559	CDS_5074_Trasncript_27207	CDS_2547_Trasncript_12299	105.163	7.30297	-3.848	0.0806433	1	No	Down
XP_308281	CDS_4445_Trasncript_25716	CDS_2224_Trasncript_9225	82.7061	5.47723	-3.91648	0.0781541	1	No	Down
XP_315016	CDS_4723_Trasncript_26341	CDS_2307_Trasncript_9821	150.076	9.12871	-4.03914	0.0642675	1	No	Down
XP_308236	CDS_1900_Trasncript_15962	CDS_659_Trasncript_4179	60.2495	3.65148	-4.04439	0.0770219	1	No	Down
XP_001688147	CDS_4654_Trasncript_26196	CDS_3039_Trasncript_17273	121.047	7.30297	-4.05094	0.0670569	1	No	Down
XP_311928	CDS_4974_Trasncript_26918	CDS_4252_Trasncript_29267	158.292	9.12871	-4.11603	0.0594638	1	No	Down
XP_315923	CDS_4255_Trasncript_25204	CDS_2376_Trasncript_10381	75.038	3.65148	-4.36107	0.0581588	1	No	Down
XP_313451	CDS_4169_Trasncript_24972	CDS_1264_Trasncript_7028	82.1584	3.65148	-4.49185	0.0518254	1	No	Down

### Sheet: B2G SG-C
SeqName	Description	Length	#Hits	e-Value	sim mean	#GO	GO IDs	GO Names	Enzyme Codes	Enzyme Names	InterPro IDs	InterPro GO IDs	InterPro GO Names
CDS_2285_Trasncript_18086	1,2-dihydroxy-3-keto-5-methylthiopentene dioxygenase	552	20	1.36683e-128	89.2	6	C:GO:0005634; C:GO:0005737; F:GO:0005506; P:GO:0019509; F:GO:0010309; P:GO:0055114	C:nucleus; C:cytoplasm; F:iron ion binding; P:L-methionine salvage from methylthioadenosine; F:acireductone dioxygenase [iron(II)-requiring] activity; P:oxidation-reduction process	EC:1.13.11; EC:1.13.11.54	Acting on single donors with incorporation of molecular oxygen (oxygenases). The oxygen incorporated need not be derived from O(2); Acireductone dioxygenase (Fe(2+)-requiring)
CDS_2342_Trasncript_18373	1,4-alpha-glucan-branching enzyme	612	20	3.71098e-121	86.5	4	P:GO:0005978; F:GO:0003844; F:GO:0043169; F:GO:0004553	P:glycogen biosynthetic process; F:1,4-alpha-glucan branching enzyme activity; F:cation binding; F:hydrolase activity, hydrolyzing O-glycosyl compounds	EC:2.4.1.18	1,4-alpha-glucan branching enzyme
CDS_668_Trasncript_6267	10 kDa heat shock mitochondrial	351	20	1.96068e-33	93.3	7	F:GO:0005524; C:GO:0005759; F:GO:0046872; F:GO:0051087; P:GO:0051085; F:GO:0051082; P:GO:0006986	F:ATP binding; C:mitochondrial matrix; F:metal ion binding; F:chaperone binding; P:chaperone mediated protein folding requiring cofactor; F:unfolded protein binding; P:response to unfolded protein
CDS_7508_Trasncript_61736	10 kDa heat shock mitochondrial	309	20	2.28486e-08	97.2	7	F:GO:0005524; C:GO:0005759; F:GO:0046872; F:GO:0051087; P:GO:0051085; F:GO:0051082; P:GO:0006986	F:ATP binding; C:mitochondrial matrix; F:metal ion binding; F:chaperone binding; P:chaperone mediated protein folding requiring cofactor; F:unfolded protein binding; P:response to unfolded protein
CDS_5146_Trasncript_27405	14-3-3 epsilon	771	20	0	97.55	1	F:GO:0019904	F:protein domain specific binding
CDS_5143_Trasncript_27400	14-3-3 zeta isoform X1	540	20	2.6346e-116	99	20	F:GO:0019904; F:GO:0042803; P:GO:0007294; P:GO:0007059; P:GO:0008103; P:GO:0046579; P:GO:0008355; P:GO:0006457; F:GO:0008426; C:GO:0005875; C:GO:0005886; P:GO:0045448; C:GO:0031965; C:GO:0045172; P:GO:0010906; C:GO:0005737; F:GO:0046982; P:GO:0070374; P:GO:0040040; P:GO:0050821	F:protein domain specific binding; F:protein homodimerization activity; P:germarium-derived oocyte fate determination; P:chromosome segregation; P:oocyte microtubule cytoskeleton polarization; P:positive regulation of Ras protein signal transduction; P:olfactory learning; P:protein folding; F:protein kinase C inhibitor activity; C:microtubule associated complex; C:plasma membrane; P:mitotic cell cycle, embryonic; C:nuclear membrane; C:germline ring canal; P:regulation of glucose metabolic process; C:cytoplasm; F:protein heterodimerization activity; P:positive regulation of ERK1 and ERK2 cascade; P:thermosensory behavior; P:protein stabilization
CDS_5304_Trasncript_27767	14-3-3 zeta isoform X1	747	20	6.32177e-169	99.2	20	F:GO:0019904; F:GO:0042803; P:GO:0007294; P:GO:0007059; P:GO:0008103; P:GO:0046579; P:GO:0008355; P:GO:0006457; F:GO:0008426; C:GO:0005875; C:GO:0005886; P:GO:0045448; C:GO:0031965; C:GO:0045172; P:GO:0010906; C:GO:0005737; F:GO:0046982; P:GO:0070374; P:GO:0040040; P:GO:0050821	F:protein domain specific binding; F:protein homodimerization activity; P:germarium-derived oocyte fate determination; P:chromosome segregation; P:oocyte microtubule cytoskeleton polarization; P:positive regulation of Ras protein signal transduction; P:olfactory learning; P:protein folding; F:protein kinase C inhibitor activity; C:microtubule associated complex; C:plasma membrane; P:mitotic cell cycle, embryonic; C:nuclear membrane; C:germline ring canal; P:regulation of glucose metabolic process; C:cytoplasm; F:protein heterodimerization activity; P:positive regulation of ERK1 and ERK2 cascade; P:thermosensory behavior; P:protein stabilization
CDS_4200_Trasncript_25033	15 kda seleno	492	20	3.9962e-94	81.4
CDS_6660_Trasncript_48344	17 beta-hydroxysteroid dehydrogenase type 3	324	20	4.00301e-69	85.45	3	F:GO:0016491; C:GO:0016021; P:GO:0055114	F:oxidoreductase activity; C:integral component of membrane; P:oxidation-reduction process
CDS_2386_Trasncript_18600	1-acyl-sn-glycerol-3-phosphate acyltransferase gamma-like	417	20	8.16278e-76	73.65	3	F:GO:0016746; P:GO:0008152; C:GO:0016021	F:transferase activity, transferring acyl groups; P:metabolic process; C:integral component of membrane
CDS_3811_Trasncript_23990	1d-myo-inositol-triphosphate 3-kinase a	669	20	3.53206e-132	85.65	2	F:GO:0008440; P:GO:0016310	F:inositol-1,4,5-trisphosphate 3-kinase activity; P:phosphorylation	EC:2.7.1.127	Inositol-trisphosphate 3-kinase
CDS_2003_Trasncript_16542	1-phosphatidylinositol 3-phosphate 5-kinase	681	20	3.21747e-145	86.4	6	F:GO:0005524; F:GO:0016307; F:GO:0046872; P:GO:0046854; C:GO:0005622; P:GO:0035556	F:ATP binding; F:phosphatidylinositol phosphate kinase activity; F:metal ion binding; P:phosphatidylinositol phosphorylation; C:intracellular; P:intracellular signal transduction
CDS_4196_Trasncript_25029	1-phosphatidylinositol 4,5-bisphosphate phosphodiesterase gamma-1	585	20	4.63601e-90	69.95	5	F:GO:0004435; P:GO:0009395; F:GO:0004871; C:GO:0005622; P:GO:0035556	F:phosphatidylinositol phospholipase C activity; P:phospholipid catabolic process; F:signal transducer activity; C:intracellular; P:intracellular signal transduction	EC:3.1.4.11	Phosphoinositide phospholipase C
CDS_4385_Trasncript_25571	20s proteasome regulatory subunit beta type psmb2 pre1	618	20	5.34878e-145	88.3	5	C:GO:0005634; C:GO:0005737; C:GO:0005839; F:GO:0004298; P:GO:0051603	C:nucleus; C:cytoplasm; C:proteasome core complex; F:threonine-type endopeptidase activity; P:proteolysis involved in cellular protein catabolic process	EC:3.4.25	Acting on peptide bonds (peptidases)
CDS_7509_Trasncript_61746	24 kda salivary	378	16	3.95056e-31	72.81	1	C:GO:0016021	C:integral component of membrane
CDS_1076_Trasncript_10226	25S rRNA (cytosine-C(5))-methyltransferase nop2	705	20	1.21985e-68	73.65	5	P:GO:0006364; C:GO:0005730; F:GO:0008757; F:GO:0044822; P:GO:0032259	P:rRNA processing; C:nucleolus; F:S-adenosylmethionine-dependent methyltransferase activity; F:poly(A) RNA binding; P:methylation
CDS_3177_Trasncript_21998	26S protease regulatory subunit 10B	1104	20	0	98.65	10	F:GO:0005524; C:GO:0008540; C:GO:0031597; C:GO:0031595; F:GO:0008233; F:GO:0017025; P:GO:0030433; P:GO:1901800; F:GO:0036402; P:GO:0045899	F:ATP binding; C:proteasome regulatory particle, base subcomplex; C:cytosolic proteasome complex; C:nuclear proteasome complex; F:peptidase activity; F:TBP-class protein binding; P:ER-associated ubiquitin-dependent protein catabolic process; P:positive regulation of proteasomal protein catabolic process; F:proteasome-activating ATPase activity; P:positive regulation of RNA polymerase II transcriptional preinitiation complex assembly	EC:3.6.1.3; EC:3.6.1.15	Adenosinetriphosphatase; Nucleoside-triphosphate phosphatase
CDS_4600_Trasncript_26076	26S protease regulatory subunit 4	444	20	4.51397e-93	99.6	10	F:GO:0005524; C:GO:0008540; C:GO:0031597; C:GO:0031595; F:GO:0008233; F:GO:0017025; P:GO:0030433; P:GO:1901800; F:GO:0036402; P:GO:0045899	F:ATP binding; C:proteasome regulatory particle, base subcomplex; C:cytosolic proteasome complex; C:nuclear proteasome complex; F:peptidase activity; F:TBP-class protein binding; P:ER-associated ubiquitin-dependent protein catabolic process; P:positive regulation of proteasomal protein catabolic process; F:proteasome-activating ATPase activity; P:positive regulation of RNA polymerase II transcriptional preinitiation complex assembly	EC:3.6.1.3; EC:3.6.1.15	Adenosinetriphosphatase; Nucleoside-triphosphate phosphatase
CDS_4601_Trasncript_26077	26S protease regulatory subunit 4	816	20	0	99.5	11	F:GO:0005524; C:GO:0008540; C:GO:0031597; C:GO:0031595; F:GO:0008233; F:GO:0017025; P:GO:0006974; P:GO:0030433; P:GO:1901800; F:GO:0036402; P:GO:0045899	F:ATP binding; C:proteasome regulatory particle, base subcomplex; C:cytosolic proteasome complex; C:nuclear proteasome complex; F:peptidase activity; F:TBP-class protein binding; P:cellular response to DNA damage stimulus; P:ER-associated ubiquitin-dependent protein catabolic process; P:positive regulation of proteasomal protein catabolic process; F:proteasome-activating ATPase activity; P:positive regulation of RNA polymerase II transcriptional preinitiation complex assembly	EC:3.6.1.3; EC:3.6.1.15	Adenosinetriphosphatase; Nucleoside-triphosphate phosphatase
CDS_4637_Trasncript_26153	26S protease regulatory subunit 4	1299	20	0	98.4	11	F:GO:0005524; C:GO:0008540; C:GO:0031597; C:GO:0031595; F:GO:0008233; F:GO:0017025; P:GO:0006974; P:GO:0030433; P:GO:1901800; F:GO:0036402; P:GO:0045899	F:ATP binding; C:proteasome regulatory particle, base subcomplex; C:cytosolic proteasome complex; C:nuclear proteasome complex; F:peptidase activity; F:TBP-class protein binding; P:cellular response to DNA damage stimulus; P:ER-associated ubiquitin-dependent protein catabolic process; P:positive regulation of proteasomal protein catabolic process; F:proteasome-activating ATPase activity; P:positive regulation of RNA polymerase II transcriptional preinitiation complex assembly	EC:3.6.1.3; EC:3.6.1.15	Adenosinetriphosphatase; Nucleoside-triphosphate phosphatase
CDS_3467_Trasncript_23037	26s protease regulatory subunit 6b	1110	20	0	98.2	10	F:GO:0005524; C:GO:0008540; C:GO:0031597; C:GO:0031595; F:GO:0008233; F:GO:0017025; P:GO:0030433; P:GO:1901800; F:GO:0036402; P:GO:0045899	F:ATP binding; C:proteasome regulatory particle, base subcomplex; C:cytosolic proteasome complex; C:nuclear proteasome complex; F:peptidase activity; F:TBP-class protein binding; P:ER-associated ubiquitin-dependent protein catabolic process; P:positive regulation of proteasomal protein catabolic process; F:proteasome-activating ATPase activity; P:positive regulation of RNA polymerase II transcriptional preinitiation complex assembly	EC:3.6.1.3; EC:3.6.1.15	Adenosinetriphosphatase; Nucleoside-triphosphate phosphatase
CDS_47_Trasncript_472	26S protease regulatory subunit 7	606	20	5.72887e-127	99	10	F:GO:0005524; C:GO:0008540; C:GO:0031597; C:GO:0031595; F:GO:0008233; F:GO:0017025; P:GO:0030433; P:GO:1901800; F:GO:0036402; P:GO:0045899	F:ATP binding; C:proteasome regulatory particle, base subcomplex; C:cytosolic proteasome complex; C:nuclear proteasome complex; F:peptidase activity; F:TBP-class protein binding; P:ER-associated ubiquitin-dependent protein catabolic process; P:positive regulation of proteasomal protein catabolic process; F:proteasome-activating ATPase activity; P:positive regulation of RNA polymerase II transcriptional preinitiation complex assembly	EC:3.6.1.3; EC:3.6.1.15	Adenosinetriphosphatase; Nucleoside-triphosphate phosphatase
CDS_3104_Trasncript_21740	26S protease regulatory subunit 7	456	20	3.69507e-100	96.7	13	C:GO:0008540; C:GO:0000932; F:GO:0008233; P:GO:1901800; P:GO:0045899; F:GO:0005524; C:GO:0016020; P:GO:0001649; C:GO:0031597; C:GO:0031595; F:GO:0017025; P:GO:0030433; F:GO:0036402	C:proteasome regulatory particle, base subcomplex; C:P-body; F:peptidase activity; P:positive regulation of proteasomal protein catabolic process; P:positive regulation of RNA polymerase II transcriptional preinitiation complex assembly; F:ATP binding; C:membrane; P:osteoblast differentiation; C:cytosolic proteasome complex; C:nuclear proteasome complex; F:TBP-class protein binding; P:ER-associated ubiquitin-dependent protein catabolic process; F:proteasome-activating ATPase activity	EC:3.6.1.3; EC:3.6.1.15	Adenosinetriphosphatase; Nucleoside-triphosphate phosphatase
CDS_6523_Trasncript_46611	26S protease regulatory subunit 7	327	20	3.92525e-71	99.7	14	C:GO:0008540; C:GO:0000932; F:GO:0008233; P:GO:1901800; F:GO:0008568; P:GO:0045899; F:GO:0005524; C:GO:0016020; P:GO:0001649; C:GO:0031597; C:GO:0031595; F:GO:0017025; P:GO:0030433; F:GO:0036402	C:proteasome regulatory particle, base subcomplex; C:P-body; F:peptidase activity; P:positive regulation of proteasomal protein catabolic process; F:microtubule-severing ATPase activity; P:positive regulation of RNA polymerase II transcriptional preinitiation complex assembly; F:ATP binding; C:membrane; P:osteoblast differentiation; C:cytosolic proteasome complex; C:nuclear proteasome complex; F:TBP-class protein binding; P:ER-associated ubiquitin-dependent protein catabolic process; F:proteasome-activating ATPase activity	EC:3.6.1.3; EC:3.6.1.15; EC:3.6.4.3	Adenosinetriphosphatase; Nucleoside-triphosphate phosphatase; Microtubule-severing ATPase
CDS_6885_Trasncript_52366	26S protease regulatory subunit 7	342	20	4.67544e-69	99.75	13	C:GO:0008540; C:GO:0000932; F:GO:0008233; P:GO:1901800; P:GO:0045899; F:GO:0005524; C:GO:0016020; P:GO:0001649; C:GO:0031597; C:GO:0031595; F:GO:0017025; P:GO:0030433; F:GO:0036402	C:proteasome regulatory particle, base subcomplex; C:P-body; F:peptidase activity; P:positive regulation of proteasomal protein catabolic process; P:positive regulation of RNA polymerase II transcriptional preinitiation complex assembly; F:ATP binding; C:membrane; P:osteoblast differentiation; C:cytosolic proteasome complex; C:nuclear proteasome complex; F:TBP-class protein binding; P:ER-associated ubiquitin-dependent protein catabolic process; F:proteasome-activating ATPase activity	EC:3.6.1.3; EC:3.6.1.15	Adenosinetriphosphatase; Nucleoside-triphosphate phosphatase
CDS_2206_Trasncript_17734	26S protease regulatory subunit 8	618	20	6.62951e-103	96.4	11	F:GO:0005524; C:GO:0008540; F:GO:0000062; C:GO:0031597; C:GO:0031595; F:GO:0008233; F:GO:0017025; P:GO:0030433; P:GO:1901800; F:GO:0036402; P:GO:0045899	F:ATP binding; C:proteasome regulatory particle, base subcomplex; F:fatty-acyl-CoA binding; C:cytosolic proteasome complex; C:nuclear proteasome complex; F:peptidase activity; F:TBP-class protein binding; P:ER-associated ubiquitin-dependent protein catabolic process; P:positive regulation of proteasomal protein catabolic process; F:proteasome-activating ATPase activity; P:positive regulation of RNA polymerase II transcriptional preinitiation complex assembly	EC:3.6.1.3; EC:3.6.1.15	Adenosinetriphosphatase; Nucleoside-triphosphate phosphatase
CDS_2647_Trasncript_19844	26S protease regulatory subunit 8	1002	20	0	100	7	F:GO:0005524; C:GO:0005737; F:GO:0000062; P:GO:0030163; P:GO:0006508; C:GO:0000502; F:GO:0008233	F:ATP binding; C:cytoplasm; F:fatty-acyl-CoA binding; P:protein catabolic process; P:proteolysis; C:proteasome complex; F:peptidase activity
CDS_2281_Trasncript_18071	26S proteasome non-ATPase regulatory subunit 1	405	20	1.01912e-46	88.9	9	C:GO:0005634; P:GO:0043161; C:GO:0008540; P:GO:0050790; C:GO:0016021; F:GO:0004175; P:GO:0042176; C:GO:0034515; F:GO:0030234	C:nucleus; P:proteasome-mediated ubiquitin-dependent protein catabolic process; C:proteasome regulatory particle, base subcomplex; P:regulation of catalytic activity; C:integral component of membrane; F:endopeptidase activity; P:regulation of protein catabolic process; C:proteasome storage granule; F:enzyme regulator activity
CDS_2282_Trasncript_18071	26S proteasome non-ATPase regulatory subunit 1	303	20	3.3291e-35	87.4	9	C:GO:0005634; P:GO:0043161; C:GO:0008540; P:GO:0050790; C:GO:0016021; F:GO:0004175; P:GO:0042176; C:GO:0034515; F:GO:0030234	C:nucleus; P:proteasome-mediated ubiquitin-dependent protein catabolic process; C:proteasome regulatory particle, base subcomplex; P:regulation of catalytic activity; C:integral component of membrane; F:endopeptidase activity; P:regulation of protein catabolic process; C:proteasome storage granule; F:enzyme regulator activity
CDS_3011_Trasncript_21412	26S proteasome non-ATPase regulatory subunit 10	726	20	3.25043e-89	67.2	1	C:GO:0000502	C:proteasome complex
CDS_4042_Trasncript_24667	26S proteasome non-ATPase regulatory subunit 11	492	20	1.06141e-105	93.65	1	C:GO:0000502	C:proteasome complex
CDS_6239_Trasncript_41316	26S proteasome non-ATPase regulatory subunit 11	312	20	3.37266e-59	94.2	1	C:GO:0000502	C:proteasome complex
CDS_6478_Trasncript_45215	26S proteasome non-ATPase regulatory subunit 11	486	20	4.16666e-81	96.25	1	C:GO:0000502	C:proteasome complex
CDS_550_Trasncript_5150	26S proteasome non-ATPase regulatory subunit 12	393	20	3.61399e-80	94.85	4	P:GO:0043161; C:GO:0005737; C:GO:0008541; C:GO:0031595	P:proteasome-mediated ubiquitin-dependent protein catabolic process; C:cytoplasm; C:proteasome regulatory particle, lid subcomplex; C:nuclear proteasome complex
CDS_3694_Trasncript_23634	26S proteasome non-ATPase regulatory subunit 12	882	20	0	87.65	4	P:GO:0043161; C:GO:0005737; C:GO:0008541; C:GO:0031595	P:proteasome-mediated ubiquitin-dependent protein catabolic process; C:cytoplasm; C:proteasome regulatory particle, lid subcomplex; C:nuclear proteasome complex
CDS_4357_Trasncript_25501	26S proteasome non-ATPase regulatory subunit 14	936	20	0	97.7	1	C:GO:0000502	C:proteasome complex
CDS_1870_Trasncript_15744	26S proteasome non-ATPase regulatory subunit 2	501	20	5.46005e-80	89.5	8	C:GO:0005634; P:GO:0043161; C:GO:0008540; P:GO:0050790; F:GO:0004175; P:GO:0042176; C:GO:0034515; F:GO:0030234	C:nucleus; P:proteasome-mediated ubiquitin-dependent protein catabolic process; C:proteasome regulatory particle, base subcomplex; P:regulation of catalytic activity; F:endopeptidase activity; P:regulation of protein catabolic process; C:proteasome storage granule; F:enzyme regulator activity
CDS_3669_Trasncript_23571	26S proteasome non-ATPase regulatory subunit 2	816	20	0	95.55	8	C:GO:0005634; P:GO:0043161; C:GO:0008540; P:GO:0050790; F:GO:0004175; P:GO:0042176; C:GO:0034515; F:GO:0030234	C:nucleus; P:proteasome-mediated ubiquitin-dependent protein catabolic process; C:proteasome regulatory particle, base subcomplex; P:regulation of catalytic activity; F:endopeptidase activity; P:regulation of protein catabolic process; C:proteasome storage granule; F:enzyme regulator activity
CDS_2560_Trasncript_19402	26s proteasome non-atpase regulatory subunit 4	438	20	3.99241e-51	86	6	C:GO:0005634; P:GO:0043161; C:GO:0008540; F:GO:0031593; C:GO:0005829; P:GO:0043248	C:nucleus; P:proteasome-mediated ubiquitin-dependent protein catabolic process; C:proteasome regulatory particle, base subcomplex; F:polyubiquitin binding; C:cytosol; P:proteasome assembly
CDS_1132_Trasncript_10668	26S proteasome non-ATPase regulatory subunit 5	504	20	3.9232e-82	54.65	2	C:GO:0008540; P:GO:0070682	C:proteasome regulatory particle, base subcomplex; P:proteasome regulatory particle assembly
CDS_1133_Trasncript_10669	26S proteasome non-ATPase regulatory subunit 5	342	20	7.98086e-50	58	2	C:GO:0008540; P:GO:0070682	C:proteasome regulatory particle, base subcomplex; P:proteasome regulatory particle assembly
CDS_1732_Trasncript_15038	26S proteasome non-ATPase regulatory subunit 5	621	20	7.28986e-97	61.55	2	C:GO:0008540; P:GO:0070682	C:proteasome regulatory particle, base subcomplex; P:proteasome regulatory particle assembly
CDS_3808_Trasncript_23979	26S proteasome non-ATPase regulatory subunit 6	933	20	0	95	2	P:GO:0043161; C:GO:0005838	P:proteasome-mediated ubiquitin-dependent protein catabolic process; C:proteasome regulatory particle
CDS_4089_Trasncript_24791	26S proteasome non-ATPase regulatory subunit 7	1008	20	0	97.05	2	P:GO:0043161; C:GO:0000502	P:proteasome-mediated ubiquitin-dependent protein catabolic process; C:proteasome complex
CDS_2730_Trasncript_20266	26S proteasome non-ATPase regulatory subunit 8	675	20	7.22088e-149	88.9	5	C:GO:0005634; P:GO:0043161; C:GO:0005829; C:GO:0008541; P:GO:0043248	C:nucleus; P:proteasome-mediated ubiquitin-dependent protein catabolic process; C:cytosol; C:proteasome regulatory particle, lid subcomplex; P:proteasome assembly
CDS_3370_Trasncript_22653	26S proteasome non-ATPase regulatory subunit 8	789	20	8.21243e-176	87.95	6	C:GO:0005634; P:GO:0043161; C:GO:0005829; C:GO:0008541; P:GO:0043248; P:GO:0009405	C:nucleus; P:proteasome-mediated ubiquitin-dependent protein catabolic process; C:cytosol; C:proteasome regulatory particle, lid subcomplex; P:proteasome assembly; P:pathogenesis
CDS_759_Trasncript_7196	26S proteasome non-ATPase regulatory subunit 9	513	20	7.14985e-54	57.05	4	C:GO:0005634; C:GO:0008540; C:GO:0005737; P:GO:0070682	C:nucleus; C:proteasome regulatory particle, base subcomplex; C:cytoplasm; P:proteasome regulatory particle assembly
CDS_209_Trasncript_2100	26S proteasome regulatory subunit RPN6	498	20	7.40121e-77	97.65	3	C:GO:0005838; P:GO:0006508; F:GO:0004175	C:proteasome regulatory particle; P:proteolysis; F:endopeptidase activity
CDS_4011_Trasncript_24553	27 kDa hemolymph -like	627	20	2.90175e-124	80.05
CDS_4233_Trasncript_25113	27 kDa hemolymph -like	399	20	6.34506e-74	79.15
CDS_4234_Trasncript_25114	27 kDa hemolymph -like	819	20	0	81.8
CDS_4399_Trasncript_25593	27 kDa hemolymph -like	879	20	3.94425e-150	77.6
CDS_94_Trasncript_1024	28S ribosomal mitochondrial	501	20	1.75431e-116	89.8	3	F:GO:0003735; C:GO:0005763; P:GO:0006412	F:structural constituent of ribosome; C:mitochondrial small ribosomal subunit; P:translation
CDS_622_Trasncript_5806	28S ribosomal mitochondrial	657	20	2.47122e-115	74.2	1	C:GO:0005739	C:mitochondrion
CDS_1435_Trasncript_12733	28S ribosomal mitochondrial	516	20	8.21191e-89	69.7	3	F:GO:0003735; P:GO:0006915; C:GO:0005763	F:structural constituent of ribosome; P:apoptotic process; C:mitochondrial small ribosomal subunit
CDS_1755_Trasncript_15174	28S ribosomal mitochondrial	525	20	8.33092e-91	70.8	1	C:GO:0005739	C:mitochondrion
CDS_2191_Trasncript_17654	28S ribosomal mitochondrial	366	20	1.78286e-67	85.5	4	F:GO:0003735; P:GO:0032543; C:GO:0005763; P:GO:0040008	F:structural constituent of ribosome; P:mitochondrial translation; C:mitochondrial small ribosomal subunit; P:regulation of growth
CDS_2310_Trasncript_18205	28S ribosomal mitochondrial	687	20	1.22383e-142	83.5	6	F:GO:0003735; F:GO:0003729; P:GO:0000028; C:GO:0005763; F:GO:0019843; P:GO:0006412	F:structural constituent of ribosome; F:mRNA binding; P:ribosomal small subunit assembly; C:mitochondrial small ribosomal subunit; F:rRNA binding; P:translation
CDS_2365_Trasncript_18511	28S ribosomal mitochondrial	468	20	1.1336e-104	93.5	3	F:GO:0003735; P:GO:0032543; C:GO:0005763	F:structural constituent of ribosome; P:mitochondrial translation; C:mitochondrial small ribosomal subunit
CDS_2608_Trasncript_19602	28S ribosomal mitochondrial	567	20	2.67343e-102	78.8	4	F:GO:0008270; F:GO:0008251; C:GO:0005763; P:GO:0002100	F:zinc ion binding; F:tRNA-specific adenosine deaminase activity; C:mitochondrial small ribosomal subunit; P:tRNA wobble adenosine to inosine editing	EC:3.5.4.4	Adenosine deaminase
CDS_2630_Trasncript_19746	28S ribosomal mitochondrial	582	20	3.63404e-113	79.75	4	F:GO:0003735; C:GO:0005739; C:GO:0005840; P:GO:0006412	F:structural constituent of ribosome; C:mitochondrion; C:ribosome; P:translation
CDS_2711_Trasncript_20182	28S ribosomal mitochondrial	519	20	2.865e-79	77.2	3	F:GO:0003735; C:GO:0005840; P:GO:0006412	F:structural constituent of ribosome; C:ribosome; P:translation
CDS_2712_Trasncript_20182	28S ribosomal mitochondrial	333	20	1.46132e-64	83.8	4	P:GO:0000462; F:GO:0003735; C:GO:0005763; P:GO:0006412	P:maturation of SSU-rRNA from tricistronic rRNA transcript (SSU-rRNA, 5.8S rRNA, LSU-rRNA); F:structural constituent of ribosome; C:mitochondrial small ribosomal subunit; P:translation
CDS_2988_Trasncript_21337	28S ribosomal mitochondrial	468	20	1.1336e-104	93.5	3	F:GO:0003735; P:GO:0032543; C:GO:0005763	F:structural constituent of ribosome; P:mitochondrial translation; C:mitochondrial small ribosomal subunit
CDS_3304_Trasncript_22430	28S ribosomal mitochondrial	438	20	2.90317e-73	81.75	6	F:GO:0004842; F:GO:0003735; C:GO:0022627; P:GO:0032543; C:GO:0005763; P:GO:0016567	F:ubiquitin-protein transferase activity; F:structural constituent of ribosome; C:cytosolic small ribosomal subunit; P:mitochondrial translation; C:mitochondrial small ribosomal subunit; P:protein ubiquitination
CDS_3620_Trasncript_23445	28S ribosomal mitochondrial	384	20	5.28195e-75	86.75	4	F:GO:0003735; C:GO:0022627; P:GO:0032543; C:GO:0005763	F:structural constituent of ribosome; C:cytosolic small ribosomal subunit; P:mitochondrial translation; C:mitochondrial small ribosomal subunit
CDS_3755_Trasncript_23826	28S ribosomal mitochondrial	516	20	1.56281e-103	80.15	4	F:GO:0003735; C:GO:0022627; P:GO:0032543; C:GO:0005763	F:structural constituent of ribosome; C:cytosolic small ribosomal subunit; P:mitochondrial translation; C:mitochondrial small ribosomal subunit
CDS_3782_Trasncript_23907	28S ribosomal mitochondrial	561	20	4.29255e-116	87	6	F:GO:0003735; F:GO:0003729; P:GO:0000028; C:GO:0005763; F:GO:0019843; P:GO:0006412	F:structural constituent of ribosome; F:mRNA binding; P:ribosomal small subunit assembly; C:mitochondrial small ribosomal subunit; F:rRNA binding; P:translation
CDS_3916_Trasncript_24268	28S ribosomal mitochondrial	1134	20	0	74.8	2	F:GO:0003735; C:GO:0005763	F:structural constituent of ribosome; C:mitochondrial small ribosomal subunit
CDS_4277_Trasncript_25258	28S ribosomal mitochondrial	390	20	3.057e-82	87.4	3	F:GO:0003735; C:GO:0005763; P:GO:0006412	F:structural constituent of ribosome; C:mitochondrial small ribosomal subunit; P:translation
CDS_4312_Trasncript_25360	28S ribosomal mitochondrial	537	20	4.25786e-93	89.2	3	F:GO:0003735; C:GO:0005761; P:GO:0006412	F:structural constituent of ribosome; C:mitochondrial ribosome; P:translation
CDS_4623_Trasncript_26109	28S ribosomal mitochondrial	339	20	3.83277e-52	93.85	3	F:GO:0003735; P:GO:0032543; C:GO:0005763	F:structural constituent of ribosome; P:mitochondrial translation; C:mitochondrial small ribosomal subunit
CDS_5671_Trasncript_32176	28S ribosomal mitochondrial	519	20	1.1746e-105	88.9	5	F:GO:0003723; F:GO:0003735; C:GO:0022627; C:GO:0005763; P:GO:0006412	F:RNA binding; F:structural constituent of ribosome; C:cytosolic small ribosomal subunit; C:mitochondrial small ribosomal subunit; P:translation
CDS_6009_Trasncript_37465	28S ribosomal mitochondrial	774	20	1.15729e-145	73.5	3	F:GO:0003735; P:GO:0006915; C:GO:0005763	F:structural constituent of ribosome; P:apoptotic process; C:mitochondrial small ribosomal subunit
CDS_6265_Trasncript_41722	28S ribosomal mitochondrial	306	20	1.73136e-57	90.9	3	F:GO:0003735; C:GO:0005763; P:GO:0006412	F:structural constituent of ribosome; C:mitochondrial small ribosomal subunit; P:translation
CDS_6423_Trasncript_44090	28S ribosomal mitochondrial	438	20	9.74596e-82	80.8	1	C:GO:0005739	C:mitochondrion
CDS_2122_Trasncript_17264	2-amino-3-ketobutyrate coenzyme A mitochondrial	321	20	5.42374e-61	94.6	5	F:GO:0030170; F:GO:0008890; P:GO:0009058; P:GO:0006567; F:GO:0016874	F:pyridoxal phosphate binding; F:glycine C-acetyltransferase activity; P:biosynthetic process; P:threonine catabolic process; F:ligase activity	EC:2.3.1.29	Glycine C-acetyltransferase
CDS_5868_Trasncript_35631	2-hydroxyacyl- lyase 1	462	20	3.80226e-85	87.45	3	F:GO:0000287; F:GO:0030976; F:GO:0016829	F:magnesium ion binding; F:thiamine pyrophosphate binding; F:lyase activity
CDS_532_Trasncript_5012	2-hydroxyacylsphingosine 1-beta-galactosyltransferase	300	20	4.57412e-16	81.2	5	P:GO:0052696; C:GO:0043231; F:GO:0015020; C:GO:0016021; P:GO:0009813	P:flavonoid glucuronidation; C:intracellular membrane-bounded organelle; F:glucuronosyltransferase activity; C:integral component of membrane; P:flavonoid biosynthetic process	EC:2.4.1.17	Glucuronosyltransferase
CDS_1543_Trasncript_13636	2-methoxy-6-polyprenyl-1,4-benzoquinol mitochondrial	780	20	2.77201e-178	86.85	4	F:GO:0043334; C:GO:0031314; P:GO:0006744; P:GO:0032259	F:2-hexaprenyl-6-methoxy-1,4-benzoquinone methyltransferase activity; C:extrinsic component of mitochondrial inner membrane; P:ubiquinone biosynthetic process; P:methylation
CDS_2404_Trasncript_18674	2-methoxy-6-polyprenyl-1,4-benzoquinol mitochondrial	852	20	1.79459e-174	79.5	4	F:GO:0043334; C:GO:0031314; P:GO:0006744; P:GO:0032259	F:2-hexaprenyl-6-methoxy-1,4-benzoquinone methyltransferase activity; C:extrinsic component of mitochondrial inner membrane; P:ubiquinone biosynthetic process; P:methylation
CDS_2929_Trasncript_21105	2-oxo-4-hydroxy-4-carboxy-5-ureidoimidazoline decarboxylase-like	681	20	5.95838e-110	73.05	1	P:GO:0019428	P:allantoin biosynthetic process
CDS_36_Trasncript_360	2-oxoglutarate and iron-dependent oxygenase domain-containing 3-like	324	20	9.88543e-46	82.85	5	F:GO:0031418; F:GO:0005506; F:GO:0016705; C:GO:0016021; P:GO:0055114	F:L-ascorbic acid binding; F:iron ion binding; F:oxidoreductase activity, acting on paired donors, with incorporation or reduction of molecular oxygen; C:integral component of membrane; P:oxidation-reduction process
CDS_5102_Trasncript_27289	2-oxoglutarate dehydrogenase e1 subunit	627	20	1.82047e-137	92.6	6	F:GO:0030976; C:GO:0045252; F:GO:0004591; C:GO:0005739; C:GO:0005829; P:GO:0006099	F:thiamine pyrophosphate binding; C:oxoglutarate dehydrogenase complex; F:oxoglutarate dehydrogenase (succinyl-transferring) activity; C:mitochondrion; C:cytosol; P:tricarboxylic acid cycle	EC:1.2.4.2	Oxoglutarate dehydrogenase (succinyl-transferring)
CDS_5103_Trasncript_27290	2-oxoglutarate dehydrogenase e1 subunit	447	20	1.28665e-95	90.9	6	F:GO:0030976; C:GO:0045252; F:GO:0004591; C:GO:0005739; C:GO:0005829; P:GO:0006099	F:thiamine pyrophosphate binding; C:oxoglutarate dehydrogenase complex; F:oxoglutarate dehydrogenase (succinyl-transferring) activity; C:mitochondrion; C:cytosol; P:tricarboxylic acid cycle	EC:1.2.4.2	Oxoglutarate dehydrogenase (succinyl-transferring)
CDS_5238_Trasncript_27596	2-oxoglutarate dehydrogenase e1 subunit	330	20	2.70101e-64	95.9	6	F:GO:0030976; C:GO:0045252; F:GO:0004591; C:GO:0005739; C:GO:0005829; P:GO:0006099	F:thiamine pyrophosphate binding; C:oxoglutarate dehydrogenase complex; F:oxoglutarate dehydrogenase (succinyl-transferring) activity; C:mitochondrion; C:cytosol; P:tricarboxylic acid cycle	EC:1.2.4.2	Oxoglutarate dehydrogenase (succinyl-transferring)
CDS_1131_Trasncript_10657	2-oxoisovalerate dehydrogenase subunit mitochondrial	528	20	1.52037e-106	90.2	2	F:GO:0003824; P:GO:0008152	F:catalytic activity; P:metabolic process
CDS_3581_Trasncript_23341	2-oxoisovalerate dehydrogenase subunit mitochondrial	783	20	9.73194e-172	89.5	2	F:GO:0016624; P:GO:0055114	F:oxidoreductase activity, acting on the aldehyde or oxo group of donors, disulfide as acceptor; P:oxidation-reduction process
CDS_6998_Trasncript_53767	2-oxoisovalerate dehydrogenase subunit mitochondrial	513	20	1.57482e-106	84.9	2	F:GO:0016624; P:GO:0055114	F:oxidoreductase activity, acting on the aldehyde or oxo group of donors, disulfide as acceptor; P:oxidation-reduction process
CDS_4076_Trasncript_24755	3 (2 ),5 -bisphosphate nucleotidase 1	825	20	1.20171e-179	86.2	6	F:GO:0000287; F:GO:0008441; C:GO:0005737; P:GO:0046854; P:GO:0016311; P:GO:0006139	F:magnesium ion binding; F:3'(2'),5'-bisphosphate nucleotidase activity; C:cytoplasm; P:phosphatidylinositol phosphorylation; P:dephosphorylation; P:nucleobase-containing compound metabolic process	EC:3.1.3.7; EC:3.1.3.41; EC:3.1.3.31	3'(2'),5'-bisphosphate nucleotidase; 4-nitrophenylphosphatase; Nucleotidase
CDS_4737_Trasncript_26373	30 kDa salivary antigen family	486	5	1.46504e-24	77.6
CDS_4851_Trasncript_26619	30 kDa salivary antigen family	330	5	6.14531e-22	70.8
CDS_6783_Trasncript_50173	32 kDa beta-galactoside-binding lectin	504	20	6.53505e-96	73.45	1	F:GO:0030246	F:carbohydrate binding
CDS_1858_Trasncript_15702	32 kda beta-galactoside-binding lectin lec-3	411	20	4.90409e-83	82.5	4	F:GO:0016936; C:GO:0005829; F:GO:0030246; P:GO:0008039	F:galactoside binding; C:cytosol; F:carbohydrate binding; P:synaptic target recognition
CDS_2162_Trasncript_17499	3-5 exonuclease	429	3	2.35347e-37	65.33	3	C:GO:0005634; F:GO:0008408; C:GO:0005737	C:nucleus; F:3'-5' exonuclease activity; C:cytoplasm
CDS_4795_Trasncript_26492	37 kDa salivary gland allergen Aed a 2-like	942	20	2.39886e-176	57.75	2	F:GO:0005549; C:GO:0016020	F:odorant binding; C:membrane
CDS_144_Trasncript_1530	39S ribosomal mitochondrial	540	20	4.09651e-116	86.05	4	F:GO:0003735; C:GO:0005739; C:GO:0005840; P:GO:0006412	F:structural constituent of ribosome; C:mitochondrion; C:ribosome; P:translation
CDS_342_Trasncript_3336	39S ribosomal mitochondrial	423	20	2.10582e-66	76.8	3	F:GO:0003735; C:GO:0005762; F:GO:0016787	F:structural constituent of ribosome; C:mitochondrial large ribosomal subunit; F:hydrolase activity
CDS_501_Trasncript_4693	39S ribosomal mitochondrial	720	20	1.47184e-170	85.6	7	F:GO:0000166; F:GO:0003723; F:GO:0004827; C:GO:0005739; C:GO:0005840; P:GO:0006433; P:GO:0000002	F:nucleotide binding; F:RNA binding; F:proline-tRNA ligase activity; C:mitochondrion; C:ribosome; P:prolyl-tRNA aminoacylation; P:mitochondrial genome maintenance	EC:6.1.1.15	Proline--tRNA ligase
CDS_734_Trasncript_6960	39S ribosomal mitochondrial	390	20	1.05846e-21	65.25	2	F:GO:0003735; C:GO:0005762	F:structural constituent of ribosome; C:mitochondrial large ribosomal subunit
CDS_790_Trasncript_7504	39S ribosomal mitochondrial	435	20	1.19015e-85	91.05	7	F:GO:0003723; F:GO:0003735; P:GO:0002181; P:GO:0019233; P:GO:0032543; F:GO:0016740; C:GO:0005762	F:RNA binding; F:structural constituent of ribosome; P:cytoplasmic translation; P:sensory perception of pain; P:mitochondrial translation; F:transferase activity; C:mitochondrial large ribosomal subunit
CDS_1164_Trasncript_10880	39S ribosomal mitochondrial	459	20	5.83222e-81	71.5	3	C:GO:0005739; P:GO:0042254; C:GO:0005840	C:mitochondrion; P:ribosome biogenesis; C:ribosome
CDS_1260_Trasncript_11465	39S ribosomal mitochondrial	321	20	1.49355e-63	82.7	4	F:GO:0003735; C:GO:0005739; C:GO:0005840; P:GO:0006412	F:structural constituent of ribosome; C:mitochondrion; C:ribosome; P:translation
CDS_1261_Trasncript_11466	39S ribosomal mitochondrial	447	20	1.56479e-86	84.05	4	F:GO:0003735; C:GO:0005739; C:GO:0005840; P:GO:0006412	F:structural constituent of ribosome; C:mitochondrion; C:ribosome; P:translation
CDS_1355_Trasncript_12161	39S ribosomal mitochondrial	768	20	2.0502e-158	72.55	3	F:GO:0003735; P:GO:0032543; C:GO:0005762	F:structural constituent of ribosome; P:mitochondrial translation; C:mitochondrial large ribosomal subunit
CDS_1361_Trasncript_12242	39S ribosomal mitochondrial	372	20	1.39693e-84	88.8	7	F:GO:0003735; F:GO:0048037; C:GO:0005761; F:GO:0019843; P:GO:0000027; F:GO:0016874; P:GO:0006412	F:structural constituent of ribosome; F:cofactor binding; C:mitochondrial ribosome; F:rRNA binding; P:ribosomal large subunit assembly; F:ligase activity; P:translation
CDS_1500_Trasncript_13272	39S ribosomal mitochondrial	630	20	9.26634e-128	81.5	3	F:GO:0003735; C:GO:0005762; P:GO:0006412	F:structural constituent of ribosome; C:mitochondrial large ribosomal subunit; P:translation
CDS_1656_Trasncript_14440	39S ribosomal mitochondrial	327	20	1.93301e-27	89.5	3	F:GO:0003735; C:GO:0005762; P:GO:0006412	F:structural constituent of ribosome; C:mitochondrial large ribosomal subunit; P:translation
CDS_1729_Trasncript_15015	39S ribosomal mitochondrial	828	20	2.33691e-180	90.75	3	F:GO:0003735; C:GO:0005762; P:GO:0006412	F:structural constituent of ribosome; C:mitochondrial large ribosomal subunit; P:translation
CDS_1735_Trasncript_15066	39S ribosomal mitochondrial	366	20	3.17602e-49	77.3	3	F:GO:0003735; P:GO:0032543; C:GO:0005762	F:structural constituent of ribosome; P:mitochondrial translation; C:mitochondrial large ribosomal subunit
CDS_1742_Trasncript_15095	39S ribosomal mitochondrial	609	20	3.93429e-121	91.5	4	F:GO:0003735; C:GO:0005762; P:GO:0000002; P:GO:0006412	F:structural constituent of ribosome; C:mitochondrial large ribosomal subunit; P:mitochondrial genome maintenance; P:translation
CDS_1881_Trasncript_15820	39S ribosomal mitochondrial	492	20	2.0789e-107	90.3	3	F:GO:0003735; C:GO:0005762; P:GO:0006412	F:structural constituent of ribosome; C:mitochondrial large ribosomal subunit; P:translation
CDS_1976_Trasncript_16382	39S ribosomal mitochondrial	411	20	4.86859e-55	72.35	4	F:GO:0003735; P:GO:0042254; C:GO:0005840; P:GO:0006412	F:structural constituent of ribosome; P:ribosome biogenesis; C:ribosome; P:translation
CDS_2029_Trasncript_16685	39S ribosomal mitochondrial	411	20	2.56193e-56	72.55	4	F:GO:0003735; P:GO:0042254; C:GO:0005840; P:GO:0006412	F:structural constituent of ribosome; P:ribosome biogenesis; C:ribosome; P:translation
CDS_2286_Trasncript_18096	39S ribosomal mitochondrial	573	20	1.68844e-91	75.3	3	C:GO:0005739; F:GO:0008097; C:GO:0005840	C:mitochondrion; F:5S rRNA binding; C:ribosome
CDS_2416_Trasncript_18723	39S ribosomal mitochondrial	537	20	3.41304e-120	90.1	5	F:GO:0003735; F:GO:0019843; P:GO:0000027; C:GO:0005762; P:GO:0006412	F:structural constituent of ribosome; F:rRNA binding; P:ribosomal large subunit assembly; C:mitochondrial large ribosomal subunit; P:translation
CDS_2435_Trasncript_18809	39S ribosomal mitochondrial	357	20	1.77799e-61	73.95	8	P:GO:0090502; C:GO:0005634; F:GO:0004525; P:GO:0031053; F:GO:0003725; P:GO:0031054; C:GO:0005840; P:GO:0030422	P:RNA phosphodiester bond hydrolysis, endonucleolytic; C:nucleus; F:ribonuclease III activity; P:primary miRNA processing; F:double-stranded RNA binding; P:pre-miRNA processing; C:ribosome; P:production of siRNA involved in RNA interference	EC:3.1.30; EC:3.1.26; EC:3.1.26.3	Acting on ester bonds; Acting on ester bonds; Ribonuclease III
CDS_2450_Trasncript_18874	39S ribosomal mitochondrial	396	20	6.87101e-84	90.55	7	F:GO:0003735; F:GO:0048037; C:GO:0005761; F:GO:0019843; P:GO:0000027; F:GO:0016874; P:GO:0006412	F:structural constituent of ribosome; F:cofactor binding; C:mitochondrial ribosome; F:rRNA binding; P:ribosomal large subunit assembly; F:ligase activity; P:translation
CDS_2572_Trasncript_19443	39S ribosomal mitochondrial	642	20	2.99083e-131	84.45	1	C:GO:0005840	C:ribosome
CDS_2648_Trasncript_19845	39S ribosomal mitochondrial	564	20	1.30546e-107	90.3	3	F:GO:0003735; C:GO:0005762; P:GO:0006412	F:structural constituent of ribosome; C:mitochondrial large ribosomal subunit; P:translation
CDS_3031_Trasncript_21500	39S ribosomal mitochondrial	729	20	4.16452e-146	86.9	4	F:GO:0003735; P:GO:0032543; F:GO:0019843; C:GO:0005762	F:structural constituent of ribosome; P:mitochondrial translation; F:rRNA binding; C:mitochondrial large ribosomal subunit
CDS_3241_Trasncript_22213	39S ribosomal mitochondrial	342	20	1.0422e-62	87.35	1	C:GO:0005840	C:ribosome
CDS_3337_Trasncript_22549	39S ribosomal mitochondrial	894	20	0	86.75	6	F:GO:0003723; F:GO:0003735; P:GO:0002181; P:GO:0032543; F:GO:0016740; C:GO:0005762	F:RNA binding; F:structural constituent of ribosome; P:cytoplasmic translation; P:mitochondrial translation; F:transferase activity; C:mitochondrial large ribosomal subunit
CDS_3426_Trasncript_22847	39S ribosomal mitochondrial	420	20	1.70947e-72	91.7	4	F:GO:0003735; P:GO:0019233; P:GO:0032543; C:GO:0005762	F:structural constituent of ribosome; P:sensory perception of pain; P:mitochondrial translation; C:mitochondrial large ribosomal subunit
CDS_3429_Trasncript_22857	39S ribosomal mitochondrial	591	20	1.01307e-87	83.65	4	F:GO:0003735; P:GO:0032543; P:GO:0022008; C:GO:0005762	F:structural constituent of ribosome; P:mitochondrial translation; P:neurogenesis; C:mitochondrial large ribosomal subunit
CDS_3512_Trasncript_23149	39S ribosomal mitochondrial	795	20	5.81385e-144	78.75	4	F:GO:0003735; P:GO:0032543; F:GO:0008233; C:GO:0005762	F:structural constituent of ribosome; P:mitochondrial translation; F:peptidase activity; C:mitochondrial large ribosomal subunit
CDS_3563_Trasncript_23273	39S ribosomal mitochondrial	696	20	7.57842e-66	71.6	3	F:GO:0003735; C:GO:0005840; P:GO:0006412	F:structural constituent of ribosome; C:ribosome; P:translation
CDS_3603_Trasncript_23389	39S ribosomal mitochondrial	606	20	1.39067e-112	74.55	4	F:GO:0003735; C:GO:0005762; C:GO:0005743; P:GO:0006412	F:structural constituent of ribosome; C:mitochondrial large ribosomal subunit; C:mitochondrial inner membrane; P:translation
CDS_3653_Trasncript_23533	39S ribosomal mitochondrial	594	20	1.32282e-102	75.65	4	F:GO:0003723; F:GO:0003735; C:GO:0005762; P:GO:0006412	F:RNA binding; F:structural constituent of ribosome; C:mitochondrial large ribosomal subunit; P:translation
CDS_3684_Trasncript_23611	39S ribosomal mitochondrial	648	20	2.70144e-120	85.7	2	F:GO:0003735; C:GO:0005762	F:structural constituent of ribosome; C:mitochondrial large ribosomal subunit
CDS_3837_Trasncript_24056	39S ribosomal mitochondrial	567	20	2.60242e-121	77.05	2	C:GO:0005739; C:GO:0005840	C:mitochondrion; C:ribosome
CDS_3939_Trasncript_24332	39S ribosomal mitochondrial	402	20	3.08985e-70	81.65	1	C:GO:0005840	C:ribosome
CDS_3960_Trasncript_24416	39S ribosomal mitochondrial	876	20	1.0906e-151	82.9	4	F:GO:0003723; C:GO:0022626; F:GO:0003735; P:GO:0006412	F:RNA binding; C:cytosolic ribosome; F:structural constituent of ribosome; P:translation
CDS_4050_Trasncript_24685	39S ribosomal mitochondrial	378	20	4.67831e-57	82.8	1	C:GO:0005761	C:mitochondrial ribosome
CDS_4388_Trasncript_25576	39S ribosomal mitochondrial	579	20	3.94537e-84	71.15	4	F:GO:0003735; C:GO:0005739; C:GO:0005840; P:GO:0006412	F:structural constituent of ribosome; C:mitochondrion; C:ribosome; P:translation
CDS_4402_Trasncript_25596	39S ribosomal mitochondrial	537	20	5.55878e-92	89.25	4	F:GO:0003735; C:GO:0005739; C:GO:0005840; P:GO:0006412	F:structural constituent of ribosome; C:mitochondrion; C:ribosome; P:translation
CDS_4433_Trasncript_25683	39S ribosomal mitochondrial	666	20	3.5763e-114	83.35	4	F:GO:0003735; P:GO:0019673; C:GO:0005762; F:GO:0008446	F:structural constituent of ribosome; P:GDP-mannose metabolic process; C:mitochondrial large ribosomal subunit; F:GDP-mannose 4,6-dehydratase activity	EC:4.2.1.47	GDP-mannose 4,6-dehydratase
CDS_4478_Trasncript_25826	39S ribosomal mitochondrial	570	20	2.07756e-98	84.1	3	F:GO:0003735; C:GO:0005762; P:GO:0006412	F:structural constituent of ribosome; C:mitochondrial large ribosomal subunit; P:translation
CDS_6153_Trasncript_40520	39S ribosomal mitochondrial	342	20	3.0569e-67	81.1	2	P:GO:0042254; C:GO:0005840	P:ribosome biogenesis; C:ribosome
CDS_6212_Trasncript_41071	39S ribosomal mitochondrial	441	20	6.98067e-97	90.05	3	F:GO:0003735; C:GO:0005762; P:GO:0006412	F:structural constituent of ribosome; C:mitochondrial large ribosomal subunit; P:translation
CDS_6444_Trasncript_44547	39S ribosomal mitochondrial	327	20	2.42639e-64	85.1	4	F:GO:0003735; C:GO:0005762; C:GO:0005743; P:GO:0006412	F:structural constituent of ribosome; C:mitochondrial large ribosomal subunit; C:mitochondrial inner membrane; P:translation
CDS_3801_Trasncript_23960	39S ribosomal mitochondrial isoform X3	537	20	1.30315e-123	92.3	5	F:GO:0003735; F:GO:0003729; F:GO:0004463; C:GO:0005840; P:GO:0006412	F:structural constituent of ribosome; F:mRNA binding; F:leukotriene-A4 hydrolase activity; C:ribosome; P:translation	EC:3.3.2.6	Leukotriene-A(4) hydrolase
CDS_6390_Trasncript_43635	39S ribosomal mitochondrial isoform X3	345	20	2.42989e-73	91.9	9	F:GO:0008270; F:GO:0003735; P:GO:0006508; F:GO:0003729; P:GO:0019233; P:GO:0032543; F:GO:0004463; C:GO:0005762; F:GO:0008237	F:zinc ion binding; F:structural constituent of ribosome; P:proteolysis; F:mRNA binding; P:sensory perception of pain; P:mitochondrial translation; F:leukotriene-A4 hydrolase activity; C:mitochondrial large ribosomal subunit; F:metallopeptidase activity	EC:3.3.2.6	Leukotriene-A(4) hydrolase
CDS_5806_Trasncript_34741	3-glucan binding	342	20	1.33665e-66	94.85	2	P:GO:0005975; F:GO:0004553	P:carbohydrate metabolic process; F:hydrolase activity, hydrolyzing O-glycosyl compounds
CDS_35_Trasncript_352	3-hydroxyacyl- dehydrogenase	339	1	1.88573e-38	76
CDS_666_Trasncript_6221	3-hydroxyacyl- dehydrogenase type-2	327	20	1.13043e-68	94.35	2	F:GO:0016491; P:GO:0055114	F:oxidoreductase activity; P:oxidation-reduction process
CDS_3670_Trasncript_23576	3-hydroxyacyl- dehydrogenase type-2	519	20	3.99418e-114	96.35	2	F:GO:0016491; P:GO:0055114	F:oxidoreductase activity; P:oxidation-reduction process
CDS_4427_Trasncript_25671	3-hydroxybutyrate dehydrogenase type 2	528	20	5.03209e-115	79.6	2	F:GO:0016491; P:GO:0055114	F:oxidoreductase activity; P:oxidation-reduction process
CDS_4428_Trasncript_25673	3-hydroxybutyrate dehydrogenase type 2	771	20	2.15267e-179	87.25	2	F:GO:0016491; P:GO:0055114	F:oxidoreductase activity; P:oxidation-reduction process
CDS_5735_Trasncript_33328	3-hydroxyisobutyrate dehydrogenase mitochondrial	303	20	1.63283e-63	92.35	5	F:GO:0004616; F:GO:0051287; P:GO:0006574; P:GO:0055114; F:GO:0008442	F:phosphogluconate dehydrogenase (decarboxylating) activity; F:NAD binding; P:valine catabolic process; P:oxidation-reduction process; F:3-hydroxyisobutyrate dehydrogenase activity	EC:1.1.1.44; EC:1.1.1.31	Phosphogluconate dehydrogenase (NADP(+)-dependent, decarboxylating); 3-hydroxyisobutyrate dehydrogenase
CDS_566_Trasncript_5287	3-hydroxyisobutyryl- mitochondrial-like	528	20	1.86411e-105	73.8	3	C:GO:0005739; P:GO:0006574; F:GO:0003860	C:mitochondrion; P:valine catabolic process; F:3-hydroxyisobutyryl-CoA hydrolase activity	EC:3.1.2.4	3-hydroxyisobutyryl-CoA hydrolase
CDS_6517_Trasncript_46486	3-hydroxyisobutyryl- mitochondrial-like	339	20	5.99478e-44	79.05	3	C:GO:0005739; P:GO:0006574; F:GO:0003860	C:mitochondrion; P:valine catabolic process; F:3-hydroxyisobutyryl-CoA hydrolase activity	EC:3.1.2.4	3-hydroxyisobutyryl-CoA hydrolase
CDS_5233_Trasncript_27590	3-ketoacyl- mitochondrial	828	20	0	91.35	2	F:GO:0016747; P:GO:0008152	F:transferase activity, transferring acyl groups other than amino-acyl groups; P:metabolic process
CDS_5234_Trasncript_27589	3-ketoacyl- mitochondrial	336	20	2.35787e-50	90.3	2	F:GO:0016747; P:GO:0008152	F:transferase activity, transferring acyl groups other than amino-acyl groups; P:metabolic process
CDS_5029_Trasncript_27033	3-methylcrotonyl-coa carboxylase	543	20	3.91431e-106	97.95	8	F:GO:0003677; F:GO:0005524; P:GO:0006094; F:GO:0004736; F:GO:0046872; F:GO:0009374; F:GO:0004075; P:GO:0006090	F:DNA binding; F:ATP binding; P:gluconeogenesis; F:pyruvate carboxylase activity; F:metal ion binding; F:biotin binding; F:biotin carboxylase activity; P:pyruvate metabolic process	EC:6.4.1.1; EC:6.3.4.14	Pyruvate carboxylase; Biotin carboxylase
CDS_5030_Trasncript_27034	3-methylcrotonyl-coa carboxylase	543	20	3.91431e-106	97.95	8	F:GO:0003677; F:GO:0005524; P:GO:0006094; F:GO:0004736; F:GO:0046872; F:GO:0009374; F:GO:0004075; P:GO:0006090	F:DNA binding; F:ATP binding; P:gluconeogenesis; F:pyruvate carboxylase activity; F:metal ion binding; F:biotin binding; F:biotin carboxylase activity; P:pyruvate metabolic process	EC:6.4.1.1; EC:6.3.4.14	Pyruvate carboxylase; Biotin carboxylase
CDS_123_Trasncript_1295	3-oxoacyl-[acyl-carrier- ] mitochondrial	471	20	6.48559e-91	83.25	2	F:GO:0016747; P:GO:0006633	F:transferase activity, transferring acyl groups other than amino-acyl groups; P:fatty acid biosynthetic process
CDS_4429_Trasncript_25673	3-oxoacyl-[acyl-carrier- ] reductase	411	20	3.86786e-80	94	2	F:GO:0016491; P:GO:0055114	F:oxidoreductase activity; P:oxidation-reduction process
CDS_5428_Trasncript_28599	3-oxoacyl-[acyl-carrier- ] reductase	360	15	9.06058e-67	97.73	5	F:GO:0004316; F:GO:0051287; C:GO:0016021; P:GO:0055114; P:GO:0006633	F:3-oxoacyl-[acyl-carrier-protein] reductase (NADPH) activity; F:NAD binding; C:integral component of membrane; P:oxidation-reduction process; P:fatty acid biosynthetic process	EC:2.3.1.85; EC:1.1.1.100	Fatty-acid synthase; 3-oxoacyl-[acyl-carrier-protein] reductase
CDS_2355_Trasncript_18468	3-phosphoinositide-dependent kinase 1	420	20	3.80369e-76	77	5	F:GO:0005524; F:GO:0004674; P:GO:0018105; C:GO:0005622; P:GO:0035556	F:ATP binding; F:protein serine/threonine kinase activity; P:peptidyl-serine phosphorylation; C:intracellular; P:intracellular signal transduction	EC:2.7.11	Transferring phosphorus-containing groups
CDS_526_Trasncript_4905	4 chymotrypsinogen	297	20	2.1167e-54	82.7	3	C:GO:0005581; P:GO:0006508; F:GO:0004252	C:collagen trimer; P:proteolysis; F:serine-type endopeptidase activity	EC:3.4.21	Acting on peptide bonds (peptidases)
CDS_752_Trasncript_7144	4 chymotrypsinogen	564	20	8.9023e-88	67.45	2	P:GO:0006508; F:GO:0004252	P:proteolysis; F:serine-type endopeptidase activity	EC:3.4.21	Acting on peptide bonds (peptidases)
CDS_1450_Trasncript_12891	4 chymotrypsinogen	888	20	5.71603e-171	79.1	2	P:GO:0006508; F:GO:0004252	P:proteolysis; F:serine-type endopeptidase activity	EC:3.4.21	Acting on peptide bonds (peptidases)
CDS_2230_Trasncript_17825	4 chymotrypsinogen	528	20	4.07766e-114	85.7	3	C:GO:0005581; P:GO:0006508; F:GO:0004252	C:collagen trimer; P:proteolysis; F:serine-type endopeptidase activity	EC:3.4.21	Acting on peptide bonds (peptidases)
CDS_5571_Trasncript_30514	40s ribosomal	390	20	3.80028e-88	83.35	4	F:GO:0004843; C:GO:0005829; C:GO:0005840; P:GO:0070536	F:thiol-dependent ubiquitin-specific protease activity; C:cytosol; C:ribosome; P:protein K63-linked deubiquitination	EC:3.4.19.12	Ubiquitinyl hydrolase 1
CDS_1850_Trasncript_15667	40S ribosomal mitochondrial	414	20	7.10897e-85	89.65	4	F:GO:0003735; C:GO:0005761; C:GO:0015935; P:GO:0006412	F:structural constituent of ribosome; C:mitochondrial ribosome; C:small ribosomal subunit; P:translation
CDS_7230_Trasncript_57472	40S ribosomal mitochondrial	372	20	2.5269e-77	92.65	4	F:GO:0003735; C:GO:0005761; C:GO:0015935; P:GO:0006412	F:structural constituent of ribosome; C:mitochondrial ribosome; C:small ribosomal subunit; P:translation
CDS_1290_Trasncript_11726	40S ribosomal S10b	363	20	2.24263e-64	92.65	6	C:GO:0005634; F:GO:0003735; C:GO:0022627; P:GO:0002181; P:GO:0000028; C:GO:0005875	C:nucleus; F:structural constituent of ribosome; C:cytosolic small ribosomal subunit; P:cytoplasmic translation; P:ribosomal small subunit assembly; C:microtubule associated complex
CDS_1895_Trasncript_15900	40S ribosomal S11	501	20	6.30544e-104	92.25	4	F:GO:0003735; C:GO:0022627; F:GO:0019843; P:GO:0006412	F:structural constituent of ribosome; C:cytosolic small ribosomal subunit; F:rRNA binding; P:translation
CDS_4410_Trasncript_25624	40S ribosomal S12	414	20	2.15919e-81	96.55	9	P:GO:0007605; P:GO:0007638; P:GO:0001666; F:GO:0003735; C:GO:0022627; P:GO:0002181; P:GO:0008049; P:GO:0032543; C:GO:0005763	P:sensory perception of sound; P:mechanosensory behavior; P:response to hypoxia; F:structural constituent of ribosome; C:cytosolic small ribosomal subunit; P:cytoplasmic translation; P:male courtship behavior; P:mitochondrial translation; C:mitochondrial small ribosomal subunit
CDS_2966_Trasncript_21215	40s ribosomal s13	456	20	7.85336e-103	97.75	6	F:GO:0003735; C:GO:0022627; P:GO:0002181; C:GO:0000228; C:GO:0005730; F:GO:0070181	F:structural constituent of ribosome; C:cytosolic small ribosomal subunit; P:cytoplasmic translation; C:nuclear chromosome; C:nucleolus; F:small ribosomal subunit rRNA binding
CDS_4729_Trasncript_26360	40S ribosomal S14	462	20	6.11616e-85	97.95	7	P:GO:0000462; F:GO:0003735; F:GO:0048027; C:GO:0022627; P:GO:0002181; P:GO:0000028; F:GO:0070181	P:maturation of SSU-rRNA from tricistronic rRNA transcript (SSU-rRNA, 5.8S rRNA, LSU-rRNA); F:structural constituent of ribosome; F:mRNA 5'-UTR binding; C:cytosolic small ribosomal subunit; P:cytoplasmic translation; P:ribosomal small subunit assembly; F:small ribosomal subunit rRNA binding
CDS_4821_Trasncript_26544	40S ribosomal S14	459	20	5.51634e-88	97.5	7	P:GO:0000462; F:GO:0003735; F:GO:0048027; C:GO:0022627; P:GO:0002181; P:GO:0000028; F:GO:0070181	P:maturation of SSU-rRNA from tricistronic rRNA transcript (SSU-rRNA, 5.8S rRNA, LSU-rRNA); F:structural constituent of ribosome; F:mRNA 5'-UTR binding; C:cytosolic small ribosomal subunit; P:cytoplasmic translation; P:ribosomal small subunit assembly; F:small ribosomal subunit rRNA binding
CDS_3078_Trasncript_21633	40S ribosomal S15	327	20	9.26339e-68	91.85	5	F:GO:0003723; F:GO:0003735; C:GO:0022627; P:GO:0000028; P:GO:0006412	F:RNA binding; F:structural constituent of ribosome; C:cytosolic small ribosomal subunit; P:ribosomal small subunit assembly; P:translation
CDS_3841_Trasncript_24068	40S ribosomal S15	357	20	1.12571e-63	89.65	5	F:GO:0003723; F:GO:0003735; C:GO:0022627; P:GO:0000028; P:GO:0006412	F:RNA binding; F:structural constituent of ribosome; C:cytosolic small ribosomal subunit; P:ribosomal small subunit assembly; P:translation
CDS_5887_Trasncript_35872	40S ribosomal S15	357	20	2.74628e-71	89.95	4	P:GO:0006407; F:GO:0003735; C:GO:0015935; P:GO:0006412	P:rRNA export from nucleus; F:structural constituent of ribosome; C:small ribosomal subunit; P:translation
CDS_3523_Trasncript_23172	40S ribosomal S15Aa	393	20	2.18643e-86	96.9	3	F:GO:0003735; C:GO:0022627; P:GO:0002181	F:structural constituent of ribosome; C:cytosolic small ribosomal subunit; P:cytoplasmic translation
CDS_3524_Trasncript_23173	40S ribosomal S15Aa	393	20	3.30083e-88	96.7	3	F:GO:0003735; C:GO:0022627; P:GO:0002181	F:structural constituent of ribosome; C:cytosolic small ribosomal subunit; P:cytoplasmic translation
CDS_3092_Trasncript_21694	40s ribosomal s16	351	20	4.91943e-69	96.6	4	P:GO:0000462; F:GO:0003735; C:GO:0022627; P:GO:0002181	P:maturation of SSU-rRNA from tricistronic rRNA transcript (SSU-rRNA, 5.8S rRNA, LSU-rRNA); F:structural constituent of ribosome; C:cytosolic small ribosomal subunit; P:cytoplasmic translation
CDS_3938_Trasncript_24330	40s ribosomal s16	501	20	2.04227e-98	95.9	4	P:GO:0000462; F:GO:0003735; C:GO:0022627; P:GO:0006412	P:maturation of SSU-rRNA from tricistronic rRNA transcript (SSU-rRNA, 5.8S rRNA, LSU-rRNA); F:structural constituent of ribosome; C:cytosolic small ribosomal subunit; P:translation
CDS_3695_Trasncript_23635	40s ribosomal s18	459	20	4.33777e-87	94.3	6	F:GO:0003723; F:GO:0003735; C:GO:0005829; P:GO:0042254; C:GO:0015935; P:GO:0006412	F:RNA binding; F:structural constituent of ribosome; C:cytosol; P:ribosome biogenesis; C:small ribosomal subunit; P:translation
CDS_4480_Trasncript_25828	40S ribosomal S2	747	20	2.86167e-143	95.7	4	F:GO:0003723; F:GO:0003735; C:GO:0022627; P:GO:0006412	F:RNA binding; F:structural constituent of ribosome; C:cytosolic small ribosomal subunit; P:translation
CDS_3277_Trasncript_22357	40S ribosomal S20	366	20	5.7515e-80	94.2	4	P:GO:0006888; F:GO:0003735; C:GO:0022627; P:GO:0006412	P:ER to Golgi vesicle-mediated transport; F:structural constituent of ribosome; C:cytosolic small ribosomal subunit; P:translation
CDS_6475_Trasncript_45163	40s ribosomal s21	300	20	2.00093e-46	85.15	7	C:GO:0005634; F:GO:0003735; P:GO:0042274; C:GO:0005829; P:GO:0006364; C:GO:0005840; P:GO:0006412	C:nucleus; F:structural constituent of ribosome; P:ribosomal small subunit biogenesis; C:cytosol; P:rRNA processing; C:ribosome; P:translation
CDS_2668_Trasncript_19951	40S ribosomal S23	498	20	1.03925e-99	97.65	5	F:GO:0003735; C:GO:0022627; C:GO:0016021; C:GO:0005783; P:GO:0006412	F:structural constituent of ribosome; C:cytosolic small ribosomal subunit; C:integral component of membrane; C:endoplasmic reticulum; P:translation
CDS_2430_Trasncript_18792	40s ribosomal s24	393	20	1.7597e-85	94.3	5	F:GO:0000166; P:GO:0000462; F:GO:0003735; C:GO:0022627; P:GO:0006412	F:nucleotide binding; P:maturation of SSU-rRNA from tricistronic rRNA transcript (SSU-rRNA, 5.8S rRNA, LSU-rRNA); F:structural constituent of ribosome; C:cytosolic small ribosomal subunit; P:translation
CDS_3564_Trasncript_23279	40S ribosomal S25	444	20	3.62212e-50	94.9	1	C:GO:0005840	C:ribosome
CDS_490_Trasncript_4617	40s ribosomal s26	336	20	6.432e-20	95.1	3	F:GO:0003735; C:GO:0005840; P:GO:0006412	F:structural constituent of ribosome; C:ribosome; P:translation
CDS_2470_Trasncript_18973	40s ribosomal s26	348	20	1.50954e-75	96.5	4	F:GO:0003735; C:GO:0022627; F:GO:0003729; P:GO:0006412	F:structural constituent of ribosome; C:cytosolic small ribosomal subunit; F:mRNA binding; P:translation
CDS_3772_Trasncript_23884	40s ribosomal s27	360	20	2.0271e-13	92.5	5	F:GO:0003735; C:GO:0022627; F:GO:0046872; P:GO:0000028; P:GO:0006412	F:structural constituent of ribosome; C:cytosolic small ribosomal subunit; F:metal ion binding; P:ribosomal small subunit assembly; P:translation
CDS_3527_Trasncript_23179	40S ribosomal S27-like	354	20	2.24567e-09	97.6	14	P:GO:0006281; P:GO:0045727; C:GO:0022627; P:GO:0031571; F:GO:0008494; P:GO:0042771; P:GO:0000028; F:GO:0008656; F:GO:0044822; P:GO:0006412; C:GO:0005634; F:GO:0003735; F:GO:0046872; P:GO:0006919	P:DNA repair; P:positive regulation of translation; C:cytosolic small ribosomal subunit; P:mitotic G1 DNA damage checkpoint; F:translation activator activity; P:intrinsic apoptotic signaling pathway in response to DNA damage by p53 class mediator; P:ribosomal small subunit assembly; F:cysteine-type endopeptidase activator activity involved in apoptotic process; F:poly(A) RNA binding; P:translation; C:nucleus; F:structural constituent of ribosome; F:metal ion binding; P:activation of cysteine-type endopeptidase activity involved in apoptotic process
CDS_2185_Trasncript_17617	40S ribosomal S30	483	20	1.49298e-66	83.05	3	F:GO:0003735; C:GO:0022627; P:GO:0006412	F:structural constituent of ribosome; C:cytosolic small ribosomal subunit; P:translation
CDS_3127_Trasncript_21800	40S ribosomal S30	396	20	7.62153e-74	84.6	3	F:GO:0003735; C:GO:0022627; P:GO:0006412	F:structural constituent of ribosome; C:cytosolic small ribosomal subunit; P:translation
CDS_4080_Trasncript_24765	40s ribosomal s30	297	20	1.17517e-50	78.9	3	F:GO:0003735; C:GO:0022627; P:GO:0006412	F:structural constituent of ribosome; C:cytosolic small ribosomal subunit; P:translation
CDS_4267_Trasncript_25235	40S ribosomal S3a	810	20	2.2034e-178	90.8	3	F:GO:0003735; C:GO:0022627; P:GO:0006412	F:structural constituent of ribosome; C:cytosolic small ribosomal subunit; P:translation
CDS_92_Trasncript_1002	40S ribosomal S4	735	20	3.14725e-168	88.95	4	F:GO:0003735; C:GO:0005840; F:GO:0019843; P:GO:0006412	F:structural constituent of ribosome; C:ribosome; F:rRNA binding; P:translation
CDS_4664_Trasncript_26226	40S ribosomal S4	759	20	6.58921e-177	91.95	4	F:GO:0003735; C:GO:0022627; F:GO:0019843; P:GO:0006412	F:structural constituent of ribosome; C:cytosolic small ribosomal subunit; F:rRNA binding; P:translation
CDS_4264_Trasncript_25228	40S ribosomal S5	702	20	6.03502e-152	91.4	6	F:GO:0003735; C:GO:0022627; F:GO:0003729; P:GO:0000028; F:GO:0019843; P:GO:0006412	F:structural constituent of ribosome; C:cytosolic small ribosomal subunit; F:mRNA binding; P:ribosomal small subunit assembly; F:rRNA binding; P:translation
CDS_7267_Trasncript_58602	40S ribosomal S7	579	20	3.31469e-135	94.65	7	C:GO:0032040; F:GO:0003735; C:GO:0022627; P:GO:0042274; P:GO:0006364; C:GO:0030686; P:GO:0006412	C:small-subunit processome; F:structural constituent of ribosome; C:cytosolic small ribosomal subunit; P:ribosomal small subunit biogenesis; P:rRNA processing; C:90S preribosome; P:translation
CDS_3397_Trasncript_22730	40S ribosomal S8	660	20	2.43037e-124	92.35	4	P:GO:0000462; F:GO:0003735; C:GO:0022627; P:GO:0006412	P:maturation of SSU-rRNA from tricistronic rRNA transcript (SSU-rRNA, 5.8S rRNA, LSU-rRNA); F:structural constituent of ribosome; C:cytosolic small ribosomal subunit; P:translation
CDS_3272_Trasncript_22344	40S ribosomal S9	588	20	3.71192e-128	97.65	5	P:GO:0045903; F:GO:0003735; C:GO:0022627; F:GO:0019843; P:GO:0006412	P:positive regulation of translational fidelity; F:structural constituent of ribosome; C:cytosolic small ribosomal subunit; F:rRNA binding; P:translation
CDS_3314_Trasncript_22463	40s ribosomal sa	852	20	0	82.1	8	P:GO:0006407; P:GO:0000461; F:GO:0003735; C:GO:0022627; P:GO:0000447; P:GO:0000028; C:GO:0030686; P:GO:0006412	P:rRNA export from nucleus; P:endonucleolytic cleavage to generate mature 3'-end of SSU-rRNA from (SSU-rRNA, 5.8S rRNA, LSU-rRNA); F:structural constituent of ribosome; C:cytosolic small ribosomal subunit; P:endonucleolytic cleavage in ITS1 to separate SSU-rRNA from 5.8S rRNA and LSU-rRNA from tricistronic rRNA transcript (SSU-rRNA, 5.8S rRNA, LSU-rRNA); P:ribosomal small subunit assembly; C:90S preribosome; P:translation
CDS_3896_Trasncript_24227	41 kda salivary secreted	1185	16	3.86428e-179	52.13
CDS_4379_Trasncript_25562	46 kDa FK506-binding nuclear	912	20	5.5033e-64	89.05	6	C:GO:0005789; F:GO:0003755; F:GO:0005528; P:GO:0061077; C:GO:0005730; P:GO:0000412	C:endoplasmic reticulum membrane; F:peptidyl-prolyl cis-trans isomerase activity; F:FK506 binding; P:chaperone-mediated protein folding; C:nucleolus; P:histone peptidyl-prolyl isomerization	EC:5.2.1.8	Peptidylprolyl isomerase
CDS_4380_Trasncript_25562	46 kDa FK506-binding nuclear	846	20	1.04232e-72	88.45	6	C:GO:0005789; F:GO:0003755; F:GO:0005528; P:GO:0061077; C:GO:0005730; P:GO:0000412	C:endoplasmic reticulum membrane; F:peptidyl-prolyl cis-trans isomerase activity; F:FK506 binding; P:chaperone-mediated protein folding; C:nucleolus; P:histone peptidyl-prolyl isomerization	EC:5.2.1.8	Peptidylprolyl isomerase
CDS_6972_Trasncript_53368	4-hydroxybenzoate mitochondrial	549	20	1.20208e-89	87	11	C:GO:0005736; C:GO:0031305; F:GO:0003899; P:GO:0006383; F:GO:0002083; P:GO:0006360; F:GO:0008412; P:GO:0008299; F:GO:0047293; P:GO:0006744; C:GO:0005666	C:DNA-directed RNA polymerase I complex; C:integral component of mitochondrial inner membrane; F:DNA-directed 5'-3' RNA polymerase activity; P:transcription from RNA polymerase III promoter; F:4-hydroxybenzoate decaprenyltransferase activity; P:transcription from RNA polymerase I promoter; F:4-hydroxybenzoate octaprenyltransferase activity; P:isoprenoid biosynthetic process; F:4-hydroxybenzoate nonaprenyltransferase activity; P:ubiquinone biosynthetic process; C:DNA-directed RNA polymerase III complex	EC:2.5.1.39; EC:2.7.7.6	4-hydroxybenzoate polyprenyltransferase; DNA-directed RNA polymerase
CDS_5773_Trasncript_34366	4-hydroxybutyrate coenzyme A transferase	342	20	1.82042e-72	95.1	5	P:GO:0006084; C:GO:0005739; C:GO:0005829; F:GO:0008410; F:GO:0016787	P:acetyl-CoA metabolic process; C:mitochondrion; C:cytosol; F:CoA-transferase activity; F:hydrolase activity
CDS_5968_Trasncript_37019	5 -amp-activated kinase gamma subunit	321	20	3.74778e-33	94.9	2	P:GO:0016310; F:GO:0016301	P:phosphorylation; F:kinase activity
CDS_3372_Trasncript_22662	5 nucleotidase	798	20	1.9031e-156	77.25	3	F:GO:0000166; P:GO:0009166; F:GO:0016787	F:nucleotide binding; P:nucleotide catabolic process; F:hydrolase activity
CDS_6248_Trasncript_41454	50S ribosomal L22	366	20	2.20661e-52	74.75	1	C:GO:0016021	C:integral component of membrane
CDS_4867_Trasncript_26673	56 kda salivary secreted	1551	16	0	58.38
CDS_345_Trasncript_3356	5-formyltetrahydrofolate cyclo-ligase	348	20	1.23036e-56	73.05	6	F:GO:0005524; F:GO:0046872; P:GO:0009396; C:GO:0005739; F:GO:0030272; P:GO:0035999	F:ATP binding; F:metal ion binding; P:folic acid-containing compound biosynthetic process; C:mitochondrion; F:5-formyltetrahydrofolate cyclo-ligase activity; P:tetrahydrofolate interconversion	EC:6.3.3.2	5-formyltetrahydrofolate cyclo-ligase
CDS_6297_Trasncript_42046	5-methylcytosine rRNA methyltransferase NSUN4	432	20	1.42904e-60	74.6	4	C:GO:0016021; P:GO:0031167; F:GO:0008168; C:GO:0005762	C:integral component of membrane; P:rRNA methylation; F:methyltransferase activity; C:mitochondrial large ribosomal subunit
CDS_5360_Trasncript_27917	60S acidic ribosomal P0	948	20	0	92.15	6	F:GO:0003735; P:GO:0002181; P:GO:0042254; C:GO:0022625; F:GO:0070180; C:GO:0030687	F:structural constituent of ribosome; P:cytoplasmic translation; P:ribosome biogenesis; C:cytosolic large ribosomal subunit; F:large ribosomal subunit rRNA binding; C:preribosome, large subunit precursor
CDS_4172_Trasncript_24977	60s ribosomal export nmd3	444	20	2.77408e-59	86.25	4	C:GO:0005634; P:GO:0000055; C:GO:0005737; F:GO:0043023	C:nucleus; P:ribosomal large subunit export from nucleus; C:cytoplasm; F:ribosomal large subunit binding
CDS_6372_Trasncript_43238	60s ribosomal export nmd3	468	20	1.95994e-91	92.6	5	C:GO:0005634; P:GO:0000055; C:GO:0005737; F:GO:0043023; F:GO:0016773	C:nucleus; P:ribosomal large subunit export from nucleus; C:cytoplasm; F:ribosomal large subunit binding; F:phosphotransferase activity, alcohol group as acceptor
CDS_4896_Trasncript_26748	60S ribosomal L10	726	20	6.5289e-155	94.75	4	F:GO:0003735; C:GO:0022625; P:GO:0000027; P:GO:0006412	F:structural constituent of ribosome; C:cytosolic large ribosomal subunit; P:ribosomal large subunit assembly; P:translation
CDS_4897_Trasncript_26749	60S ribosomal L10	774	20	2.08428e-156	94.95	4	F:GO:0003735; C:GO:0022625; P:GO:0000027; P:GO:0006412	F:structural constituent of ribosome; C:cytosolic large ribosomal subunit; P:ribosomal large subunit assembly; P:translation
CDS_4898_Trasncript_26750	60S ribosomal L10	405	20	8.16883e-85	92.1	5	F:GO:0005524; F:GO:0003735; C:GO:0022625; P:GO:0000027; P:GO:0006412	F:ATP binding; F:structural constituent of ribosome; C:cytosolic large ribosomal subunit; P:ribosomal large subunit assembly; P:translation
CDS_6072_Trasncript_38414	60S ribosomal L10	345	20	1.14961e-55	92.1	4	P:GO:0006415; F:GO:0003735; C:GO:0022625; P:GO:0000027	P:translational termination; F:structural constituent of ribosome; C:cytosolic large ribosomal subunit; P:ribosomal large subunit assembly
CDS_3537_Trasncript_23219	60s ribosomal l10a	654	20	5.27661e-136	94.7	5	F:GO:0003723; F:GO:0003735; P:GO:0000470; C:GO:0022625; P:GO:0006412	F:RNA binding; F:structural constituent of ribosome; P:maturation of LSU-rRNA; C:cytosolic large ribosomal subunit; P:translation
CDS_313_Trasncript_3047	60S ribosomal L11	573	20	2.00396e-137	95.3	4	F:GO:0003735; C:GO:0022625; P:GO:0000027; P:GO:0006412	F:structural constituent of ribosome; C:cytosolic large ribosomal subunit; P:ribosomal large subunit assembly; P:translation
CDS_1711_Trasncript_14904	60S ribosomal L11	534	20	9.77707e-105	90.15	4	F:GO:0003735; C:GO:0022625; P:GO:0000027; P:GO:0006412	F:structural constituent of ribosome; C:cytosolic large ribosomal subunit; P:ribosomal large subunit assembly; P:translation
CDS_6897_Trasncript_52490	60S ribosomal L11	354	20	1.24859e-78	90.6	9	F:GO:0003941; P:GO:0006094; F:GO:0003735; F:GO:0046982; P:GO:0006352; C:GO:0022625; F:GO:0051539; P:GO:0000027; P:GO:0006412	F:L-serine ammonia-lyase activity; P:gluconeogenesis; F:structural constituent of ribosome; F:protein heterodimerization activity; P:DNA-templated transcription, initiation; C:cytosolic large ribosomal subunit; F:4 iron, 4 sulfur cluster binding; P:ribosomal large subunit assembly; P:translation	EC:4.3.1.17	L-serine ammonia-lyase
CDS_1284_Trasncript_11698	60S ribosomal L12	378	20	3.17082e-76	94.1	6	P:GO:0000077; P:GO:0006281; F:GO:0003735; C:GO:0005840; C:GO:0030896; P:GO:0006412	P:DNA damage checkpoint; P:DNA repair; F:structural constituent of ribosome; C:ribosome; C:checkpoint clamp complex; P:translation
CDS_2950_Trasncript_21166	60S ribosomal L12	498	20	3.21456e-113	96.6	5	F:GO:0003735; C:GO:0022625; F:GO:0019843; P:GO:0000027; P:GO:0006412	F:structural constituent of ribosome; C:cytosolic large ribosomal subunit; F:rRNA binding; P:ribosomal large subunit assembly; P:translation
CDS_2982_Trasncript_21320	60s ribosomal l13	324	20	4.97053e-62	91.25	4	F:GO:0003723; F:GO:0003735; C:GO:0022625; P:GO:0006412	F:RNA binding; F:structural constituent of ribosome; C:cytosolic large ribosomal subunit; P:translation
CDS_3211_Trasncript_22126	60S ribosomal L13	342	20	4.0176e-51	77.75	4	F:GO:0003723; F:GO:0003735; C:GO:0022625; P:GO:0006412	F:RNA binding; F:structural constituent of ribosome; C:cytosolic large ribosomal subunit; P:translation
CDS_6263_Trasncript_41711	60S ribosomal L13	351	20	1.00908e-70	78.9	4	F:GO:0003723; F:GO:0003735; C:GO:0022625; P:GO:0006412	F:RNA binding; F:structural constituent of ribosome; C:cytosolic large ribosomal subunit; P:translation
CDS_3089_Trasncript_21674	60S ribosomal L13a	1011	20	1.41358e-129	88.6	4	F:GO:0003735; F:GO:0003729; C:GO:0022625; P:GO:0006412	F:structural constituent of ribosome; F:mRNA binding; C:cytosolic large ribosomal subunit; P:translation
CDS_3090_Trasncript_21674	60S ribosomal L13a	849	20	6.88017e-135	88.3	7	P:GO:0008407; P:GO:0007219; F:GO:0003735; P:GO:0051298; P:GO:0002181; F:GO:0003729; C:GO:0022625	P:chaeta morphogenesis; P:Notch signaling pathway; F:structural constituent of ribosome; P:centrosome duplication; P:cytoplasmic translation; F:mRNA binding; C:cytosolic large ribosomal subunit
CDS_5958_Trasncript_36895	60S ribosomal L13a	339	20	2.25401e-71	81	3	F:GO:0003735; C:GO:0015934; P:GO:0006412	F:structural constituent of ribosome; C:large ribosomal subunit; P:translation
CDS_2392_Trasncript_18630	60S ribosomal L14	585	20	1.31263e-95	84.1	4	F:GO:0003735; P:GO:0042273; C:GO:0022625; P:GO:0006412	F:structural constituent of ribosome; P:ribosomal large subunit biogenesis; C:cytosolic large ribosomal subunit; P:translation
CDS_6974_Trasncript_53425	60S ribosomal L14	330	20	3.37098e-50	80.6	3	F:GO:0003735; C:GO:0005840; P:GO:0006412	F:structural constituent of ribosome; C:ribosome; P:translation
CDS_4746_Trasncript_26392	60S ribosomal L15	678	20	1.41734e-106	95.65	3	F:GO:0003735; P:GO:0002181; C:GO:0022625	F:structural constituent of ribosome; P:cytoplasmic translation; C:cytosolic large ribosomal subunit
CDS_4747_Trasncript_26393	60s ribosomal l15	324	20	1.59273e-45	93.7	3	F:GO:0003735; P:GO:0002181; C:GO:0022625	F:structural constituent of ribosome; P:cytoplasmic translation; C:cytosolic large ribosomal subunit
CDS_4369_Trasncript_25530	60S ribosomal L17	621	20	1.25354e-116	94.55	3	F:GO:0003735; C:GO:0015934; P:GO:0006412	F:structural constituent of ribosome; C:large ribosomal subunit; P:translation
CDS_2258_Trasncript_17978	60s ribosomal l18	339	20	2.7528e-72	88.15	8	P:GO:0005975; F:GO:0003723; F:GO:0003735; C:GO:0022625; P:GO:0016310; F:GO:0016773; F:GO:0016301; P:GO:0006412	P:carbohydrate metabolic process; F:RNA binding; F:structural constituent of ribosome; C:cytosolic large ribosomal subunit; P:phosphorylation; F:phosphotransferase activity, alcohol group as acceptor; F:kinase activity; P:translation
CDS_2986_Trasncript_21335	60s ribosomal l18	570	20	3.80399e-124	91.25	8	P:GO:0005975; F:GO:0003723; F:GO:0003735; C:GO:0022625; P:GO:0016310; F:GO:0016773; F:GO:0016301; P:GO:0006412	P:carbohydrate metabolic process; F:RNA binding; F:structural constituent of ribosome; C:cytosolic large ribosomal subunit; P:phosphorylation; F:phosphotransferase activity, alcohol group as acceptor; F:kinase activity; P:translation
CDS_5563_Trasncript_30433	60s ribosomal l18	480	20	2.61384e-85	86.65	3	F:GO:0003735; C:GO:0005840; P:GO:0006412	F:structural constituent of ribosome; C:ribosome; P:translation
CDS_2242_Trasncript_17899	60S ribosomal L18a	534	20	7.58708e-123	93.4	6	F:GO:0003735; F:GO:0005272; C:GO:0016021; P:GO:0035725; C:GO:0022625; P:GO:0006412	F:structural constituent of ribosome; F:sodium channel activity; C:integral component of membrane; P:sodium ion transmembrane transport; C:cytosolic large ribosomal subunit; P:translation
CDS_1898_Trasncript_15952	60s ribosomal l19	666	20	9.45734e-120	94.45	3	F:GO:0003735; C:GO:0022625; P:GO:0006412	F:structural constituent of ribosome; C:cytosolic large ribosomal subunit; P:translation
CDS_1912_Trasncript_16019	60S ribosomal L21	426	20	6.50891e-91	85.2	3	F:GO:0003735; C:GO:0022625; P:GO:0006412	F:structural constituent of ribosome; C:cytosolic large ribosomal subunit; P:translation
CDS_2736_Trasncript_20290	60S ribosomal L21	489	20	4.95223e-101	86.7	3	F:GO:0003735; C:GO:0022625; P:GO:0006412	F:structural constituent of ribosome; C:cytosolic large ribosomal subunit; P:translation
CDS_2637_Trasncript_19797	60S ribosomal L22	474	20	2.81498e-60	94.3	6	F:GO:0003677; F:GO:0003735; P:GO:0002181; C:GO:0022625; C:GO:0000786; P:GO:0006334	F:DNA binding; F:structural constituent of ribosome; P:cytoplasmic translation; C:cytosolic large ribosomal subunit; C:nucleosome; P:nucleosome assembly
CDS_2207_Trasncript_17739	60S ribosomal L23	423	20	1.24678e-84	98.05	6	F:GO:0003735; P:GO:0002181; F:GO:0017022; P:GO:0022008; C:GO:0022625; F:GO:0070180	F:structural constituent of ribosome; P:cytoplasmic translation; F:myosin binding; P:neurogenesis; C:cytosolic large ribosomal subunit; F:large ribosomal subunit rRNA binding
CDS_7123_Trasncript_55522	60S ribosomal L23a	402	20	3.74176e-85	83.2	4	F:GO:0000166; F:GO:0003735; C:GO:0005840; P:GO:0006412	F:nucleotide binding; F:structural constituent of ribosome; C:ribosome; P:translation
