## Supplementary material for "Genetic changes of *P. vivax* tempers host tissue-specific responses in *Anopheles stephensi*": RNAseq_Annotation (part 3 of 3)

### Sheet: B2G SG-C (continued)
SeqName	Description	Length	#Hits	e-Value	sim mean	#GO	GO IDs	GO Names	Enzyme Codes	Enzyme Names	InterPro IDs	InterPro GO IDs	InterPro GO Names
CDS_2393_Trasncript_18635	60s ribosomal l24	465	20	7.00966e-55	93.1	5	F:GO:0003735; C:GO:0022625; P:GO:0000027; P:GO:1902626; P:GO:0006412	F:structural constituent of ribosome; C:cytosolic large ribosomal subunit; P:ribosomal large subunit assembly; P:assembly of large subunit precursor of preribosome; P:translation
CDS_3573_Trasncript_23313	60S ribosomal L26	366	20	6.44529e-47	94.05	5	F:GO:0003735; P:GO:0002181; P:GO:0042273; C:GO:0016021; C:GO:0022625	F:structural constituent of ribosome; P:cytoplasmic translation; P:ribosomal large subunit biogenesis; C:integral component of membrane; C:cytosolic large ribosomal subunit
CDS_4456_Trasncript_25763	60s ribosomal l26	546	20	8.09476e-67	94.25	5	F:GO:0003735; P:GO:0002181; P:GO:0042273; C:GO:0016021; C:GO:0022625	F:structural constituent of ribosome; P:cytoplasmic translation; P:ribosomal large subunit biogenesis; C:integral component of membrane; C:cytosolic large ribosomal subunit
CDS_4025_Trasncript_24605	60S ribosomal L27	474	20	1.40101e-92	91.05	8	C:GO:0005634; P:GO:0034968; F:GO:0003735; F:GO:0018024; P:GO:0006355; C:GO:0005694; C:GO:0022625; P:GO:0006412	C:nucleus; P:histone lysine methylation; F:structural constituent of ribosome; F:histone-lysine N-methyltransferase activity; P:regulation of transcription, DNA-templated; C:chromosome; C:cytosolic large ribosomal subunit; P:translation	EC:2.1.1.43	Histone-lysine N-methyltransferase
CDS_3261_Trasncript_22299	60S ribosomal L27a	576	20	1.1677e-77	87.7	3	F:GO:0003735; C:GO:0022625; P:GO:0006412	F:structural constituent of ribosome; C:cytosolic large ribosomal subunit; P:translation
CDS_5290_Trasncript_27735	60S ribosomal L27a	543	20	6.91107e-78	87.7	3	F:GO:0003735; C:GO:0022625; P:GO:0006412	F:structural constituent of ribosome; C:cytosolic large ribosomal subunit; P:translation
CDS_2857_Trasncript_20777	60S ribosomal L29	339	20	3.06191e-43	86.3	3	F:GO:0003735; P:GO:0002181; C:GO:0022625	F:structural constituent of ribosome; P:cytoplasmic translation; C:cytosolic large ribosomal subunit
CDS_2293_Trasncript_18142	60s ribosomal l3	354	20	4.99402e-61	94.8	4	F:GO:0003735; C:GO:0022625; P:GO:0000027; P:GO:0006412	F:structural constituent of ribosome; C:cytosolic large ribosomal subunit; P:ribosomal large subunit assembly; P:translation
CDS_6394_Trasncript_43651	60S ribosomal L3	546	20	1.37463e-120	95.45	4	F:GO:0003735; C:GO:0022625; P:GO:0000027; P:GO:0006412	F:structural constituent of ribosome; C:cytosolic large ribosomal subunit; P:ribosomal large subunit assembly; P:translation
CDS_2440_Trasncript_18832	60S ribosomal L30	351	20	4.42362e-78	94.4	4	F:GO:0003723; F:GO:0003735; C:GO:0022625; P:GO:0006412	F:RNA binding; F:structural constituent of ribosome; C:cytosolic large ribosomal subunit; P:translation
CDS_1506_Trasncript_13329	60S ribosomal L30-1	372	20	2.91658e-73	91.75	6	F:GO:0003735; F:GO:0030627; P:GO:0048025; P:GO:0006364; C:GO:0005840; P:GO:0006412	F:structural constituent of ribosome; F:pre-mRNA 5'-splice site binding; P:negative regulation of mRNA splicing, via spliceosome; P:rRNA processing; C:ribosome; P:translation
CDS_2436_Trasncript_18812	60s ribosomal l31	375	20	6.06102e-82	94.15	3	F:GO:0003735; P:GO:0002181; C:GO:0022625	F:structural constituent of ribosome; P:cytoplasmic translation; C:cytosolic large ribosomal subunit
CDS_2595_Trasncript_19553	60s ribosomal l34	405	20	5.86883e-62	95.15	5	F:GO:0003723; F:GO:0003735; P:GO:0042254; C:GO:0022625; P:GO:0006412	F:RNA binding; F:structural constituent of ribosome; P:ribosome biogenesis; C:cytosolic large ribosomal subunit; P:translation
CDS_3315_Trasncript_22464	60S ribosomal L35	372	20	4.87321e-64	93.25	5	P:GO:0000463; F:GO:0003735; F:GO:0003729; C:GO:0022625; P:GO:0006412	P:maturation of LSU-rRNA from tricistronic rRNA transcript (SSU-rRNA, 5.8S rRNA, LSU-rRNA); F:structural constituent of ribosome; F:mRNA binding; C:cytosolic large ribosomal subunit; P:translation
CDS_3256_Trasncript_22278	60S ribosomal L35a	492	20	8.4709e-89	83.45	4	F:GO:0003735; P:GO:0002181; P:GO:0042273; C:GO:0022625	F:structural constituent of ribosome; P:cytoplasmic translation; P:ribosomal large subunit biogenesis; C:cytosolic large ribosomal subunit
CDS_3257_Trasncript_22279	60S ribosomal L35a	555	20	3.07697e-89	84.35	4	F:GO:0003735; P:GO:0002181; P:GO:0042273; C:GO:0022625	F:structural constituent of ribosome; P:cytoplasmic translation; P:ribosomal large subunit biogenesis; C:cytosolic large ribosomal subunit
CDS_304_Trasncript_2981	60S ribosomal L36	393	20	6.42096e-74	93.9	3	F:GO:0003735; P:GO:0002181; C:GO:0022625	F:structural constituent of ribosome; P:cytoplasmic translation; C:cytosolic large ribosomal subunit
CDS_3359_Trasncript_22619	60S ribosomal L4	408	5	1.11063e-19	76.8	3	F:GO:0003735; C:GO:0022625; P:GO:0006412	F:structural constituent of ribosome; C:cytosolic large ribosomal subunit; P:translation
CDS_6219_Trasncript_41143	60S ribosomal L4	396	20	2.31117e-39	72.2	3	F:GO:0003735; C:GO:0022625; P:GO:0006412	F:structural constituent of ribosome; C:cytosolic large ribosomal subunit; P:translation
CDS_2822_Trasncript_20668	60S ribosomal L44	366	20	2.9774e-55	95.75	5	F:GO:0003735; C:GO:0016021; C:GO:0022625; C:GO:0071203; P:GO:0006412	F:structural constituent of ribosome; C:integral component of membrane; C:cytosolic large ribosomal subunit; C:WASH complex; P:translation
CDS_5889_Trasncript_35908	60S ribosomal L44	360	20	5.28186e-58	89.25	3	F:GO:0003735; C:GO:0005840; P:GO:0006412	F:structural constituent of ribosome; C:ribosome; P:translation
CDS_284_Trasncript_2808	60s ribosomal l5	399	20	1.22152e-67	89.1	5	F:GO:0003735; F:GO:0008097; C:GO:0022625; P:GO:0000027; P:GO:0006412	F:structural constituent of ribosome; F:5S rRNA binding; C:cytosolic large ribosomal subunit; P:ribosomal large subunit assembly; P:translation
CDS_4182_Trasncript_24992	60S ribosomal L5	438	20	6.39893e-83	85.75	6	F:GO:0005515; F:GO:0003735; P:GO:0002181; F:GO:0008097; C:GO:0022625; P:GO:0000027	F:protein binding; F:structural constituent of ribosome; P:cytoplasmic translation; F:5S rRNA binding; C:cytosolic large ribosomal subunit; P:ribosomal large subunit assembly
CDS_7161_Trasncript_56148	60S ribosomal L5	333	20	2.72028e-40	79.75	5	F:GO:0003735; F:GO:0008097; C:GO:0022625; P:GO:0000027; P:GO:0006412	F:structural constituent of ribosome; F:5S rRNA binding; C:cytosolic large ribosomal subunit; P:ribosomal large subunit assembly; P:translation
CDS_4236_Trasncript_25119	60S ribosomal L6	420	20	4.69503e-62	80.6	4	F:GO:0003735; P:GO:0002181; C:GO:0022625; P:GO:0000027	F:structural constituent of ribosome; P:cytoplasmic translation; C:cytosolic large ribosomal subunit; P:ribosomal large subunit assembly
CDS_434_Trasncript_4014	60S ribosomal L7	837	20	6.76483e-135	61.9	5	P:GO:0000463; F:GO:0003735; P:GO:0002181; C:GO:0022625; F:GO:0044822	P:maturation of LSU-rRNA from tricistronic rRNA transcript (SSU-rRNA, 5.8S rRNA, LSU-rRNA); F:structural constituent of ribosome; P:cytoplasmic translation; C:cytosolic large ribosomal subunit; F:poly(A) RNA binding
CDS_1423_Trasncript_12684	60S ribosomal L7	771	20	1.04447e-134	61.2	5	P:GO:0000463; F:GO:0003735; P:GO:0002181; C:GO:0022625; F:GO:0044822	P:maturation of LSU-rRNA from tricistronic rRNA transcript (SSU-rRNA, 5.8S rRNA, LSU-rRNA); F:structural constituent of ribosome; P:cytoplasmic translation; C:cytosolic large ribosomal subunit; F:poly(A) RNA binding
CDS_4573_Trasncript_26039	60S ribosomal L7	837	20	3.58237e-154	84	5	P:GO:0000463; F:GO:0003735; P:GO:0002181; C:GO:0022625; F:GO:0044822	P:maturation of LSU-rRNA from tricistronic rRNA transcript (SSU-rRNA, 5.8S rRNA, LSU-rRNA); F:structural constituent of ribosome; P:cytoplasmic translation; C:cytosolic large ribosomal subunit; F:poly(A) RNA binding
CDS_5817_Trasncript_34890	60s ribosomal l7	513	20	1.36251e-89	65.85	5	P:GO:0000463; F:GO:0003735; P:GO:0002181; C:GO:0022625; F:GO:0044822	P:maturation of LSU-rRNA from tricistronic rRNA transcript (SSU-rRNA, 5.8S rRNA, LSU-rRNA); F:structural constituent of ribosome; P:cytoplasmic translation; C:cytosolic large ribosomal subunit; F:poly(A) RNA binding
CDS_3561_Trasncript_23271	60S ribosomal L7a	465	20	4.2216e-76	93.15	4	F:GO:0003723; P:GO:0000470; C:GO:0022625; P:GO:0006412	F:RNA binding; P:maturation of LSU-rRNA; C:cytosolic large ribosomal subunit; P:translation
CDS_3819_Trasncript_24004	60S ribosomal L8	336	20	3.37961e-51	97.35	4	F:GO:0003735; P:GO:0002181; C:GO:0022625; F:GO:0019843	F:structural constituent of ribosome; P:cytoplasmic translation; C:cytosolic large ribosomal subunit; F:rRNA binding
CDS_2153_Trasncript_17435	60s ribosomal l9	573	20	4.26901e-126	92.3	4	F:GO:0003735; P:GO:0002181; C:GO:0022625; F:GO:0019843	F:structural constituent of ribosome; P:cytoplasmic translation; C:cytosolic large ribosomal subunit; F:rRNA binding
CDS_3412_Trasncript_22799	60S ribosome subunit biogenesis NIP7 homolog	543	20	1.64554e-124	90.2	3	C:GO:0005634; F:GO:0003723; P:GO:0042255	C:nucleus; F:RNA binding; P:ribosome assembly
CDS_6019_Trasncript_37711	6-phosphofructo-2-kinase fructose-2,6-bisphosphatase short form	483	20	6.27622e-104	93.75	5	F:GO:0005524; P:GO:0006003; P:GO:0006000; P:GO:0046835; F:GO:0003873	F:ATP binding; P:fructose 2,6-bisphosphate metabolic process; P:fructose metabolic process; P:carbohydrate phosphorylation; F:6-phosphofructo-2-kinase activity	EC:2.7.1.105	6-phosphofructo-2-kinase
CDS_2604_Trasncript_19593	6-pyruvoyl tetrahydrobiopterin synthase	585	20	2.15513e-104	89.4	3	F:GO:0003874; P:GO:0006729; F:GO:0046872	F:6-pyruvoyltetrahydropterin synthase activity; P:tetrahydrobiopterin biosynthetic process; F:metal ion binding	EC:4.2.3.12	6-pyruvoyltetrahydropterin synthase
CDS_3021_Trasncript_21474	6-pyruvoyl tetrahydrobiopterin synthase	741	20	2.21542e-103	89.4	3	F:GO:0003874; P:GO:0006729; F:GO:0046872	F:6-pyruvoyltetrahydropterin synthase activity; P:tetrahydrobiopterin biosynthetic process; F:metal ion binding	EC:4.2.3.12	6-pyruvoyltetrahydropterin synthase
CDS_2974_Trasncript_21278	77 kDa echinoderm microtubule-associated	438	20	8.78992e-73	91.55	3	P:GO:0010968; F:GO:0008017; P:GO:0031115	P:regulation of microtubule nucleation; F:microtubule binding; P:negative regulation of microtubule polymerization
CDS_3342_Trasncript_22562	7-methylguanosine phosphate-specific 5 -nucleotidase	675	20	1.46975e-152	86.05	8	F:GO:0000166; F:GO:0000287; C:GO:0005737; F:GO:0008253; P:GO:0006629; F:GO:0016298; P:GO:0016311; P:GO:0009117	F:nucleotide binding; F:magnesium ion binding; C:cytoplasm; F:5'-nucleotidase activity; P:lipid metabolic process; F:lipase activity; P:dephosphorylation; P:nucleotide metabolic process	EC:3.1.3.41; EC:3.1.3.5; EC:3.1.3.31	4-nitrophenylphosphatase; 5'-nucleotidase; Nucleotidase
CDS_3343_Trasncript_22563	7-methylguanosine phosphate-specific 5 -nucleotidase	465	20	1.49923e-104	89.95	8	F:GO:0000166; F:GO:0000287; C:GO:0005737; F:GO:0008253; P:GO:0006629; F:GO:0016298; P:GO:0016311; P:GO:0009117	F:nucleotide binding; F:magnesium ion binding; C:cytoplasm; F:5'-nucleotidase activity; P:lipid metabolic process; F:lipase activity; P:dephosphorylation; P:nucleotide metabolic process	EC:3.1.3.41; EC:3.1.3.5; EC:3.1.3.31	4-nitrophenylphosphatase; 5'-nucleotidase; Nucleotidase
CDS_6937_Trasncript_52920	A disintegrin and metallo ase with thrombospondin motifs 9 isoform X3	312	20	3.79895e-50	81.1	4	F:GO:0008270; P:GO:0006508; F:GO:0004222; C:GO:0005578	F:zinc ion binding; P:proteolysis; F:metalloendopeptidase activity; C:proteinaceous extracellular matrix	EC:3.4.24	Acting on peptide bonds (peptidases)
CDS_2577_Trasncript_19459	a receptor for ubiquitination targets	603	13	8.32003e-92	64
CDS_7378_Trasncript_59897	a receptor for ubiquitination targets	564	10	2.679e-88	68.6
CDS_2108_Trasncript_17174	a49-like rna polymerase i associated	648	20	1.85798e-60	52.85	6	F:GO:0003677; C:GO:0005634; F:GO:0016779; F:GO:0003899; P:GO:0006351; F:GO:0016740	F:DNA binding; C:nucleus; F:nucleotidyltransferase activity; F:DNA-directed 5'-3' RNA polymerase activity; P:transcription, DNA-templated; F:transferase activity
CDS_2172_Trasncript_17550	a49-like rna polymerase i associated	522	8	1.78695e-45	58.25	4	F:GO:0003677; C:GO:0005634; F:GO:0003899; P:GO:0006351	F:DNA binding; C:nucleus; F:DNA-directed 5'-3' RNA polymerase activity; P:transcription, DNA-templated
CDS_854_Trasncript_8050	AAEL009060-PA	498	1	9.39997e-06	54
CDS_7341_Trasncript_59582	Aatf	324	20	1.19911e-61	84.75	2	C:GO:0005730; P:GO:0006357	C:nucleolus; P:regulation of transcription from RNA polymerase II promoter
CDS_6743_Trasncript_49603	ABC (TAP family)	441	20	5.29591e-73	87.75	5	F:GO:0005524; F:GO:0042626; P:GO:0055085; C:GO:0005739; C:GO:0016021	F:ATP binding; F:ATPase activity, coupled to transmembrane movement of substances; P:transmembrane transport; C:mitochondrion; C:integral component of membrane	EC:3.6.1.3; EC:3.6.1.15	Adenosinetriphosphatase; Nucleoside-triphosphate phosphatase
CDS_2375_Trasncript_18560	abc transporter	363	20	2.50045e-71	87.5	7	F:GO:0005524; F:GO:0034041; C:GO:0016021; P:GO:0006641; P:GO:0030301; C:GO:0005886; F:GO:0017127	F:ATP binding; F:sterol-transporting ATPase activity; C:integral component of membrane; P:triglyceride metabolic process; P:cholesterol transport; C:plasma membrane; F:cholesterol transporter activity	EC:3.6.1.3; EC:3.6.1.15	Adenosinetriphosphatase; Nucleoside-triphosphate phosphatase
CDS_2619_Trasncript_19667	abc transporter	645	20	1.51538e-130	69.15	7	F:GO:0005524; F:GO:0042626; P:GO:0006856; P:GO:0055085; P:GO:0006727; C:GO:0016021; C:GO:0005886	F:ATP binding; F:ATPase activity, coupled to transmembrane movement of substances; P:eye pigment precursor transport; P:transmembrane transport; P:ommochrome biosynthetic process; C:integral component of membrane; C:plasma membrane	EC:3.6.1.3; EC:3.6.1.15	Adenosinetriphosphatase; Nucleoside-triphosphate phosphatase
CDS_3787_Trasncript_23928	abc transporter	909	20	0	68.75	7	F:GO:0005524; F:GO:0042626; P:GO:0006856; P:GO:0055085; P:GO:0006727; C:GO:0016021; C:GO:0005886	F:ATP binding; F:ATPase activity, coupled to transmembrane movement of substances; P:eye pigment precursor transport; P:transmembrane transport; P:ommochrome biosynthetic process; C:integral component of membrane; C:plasma membrane	EC:3.6.1.3; EC:3.6.1.15	Adenosinetriphosphatase; Nucleoside-triphosphate phosphatase
CDS_6483_Trasncript_45289	abc transporter	324	20	5.54008e-51	77.55	3	F:GO:0016887; F:GO:0005524; C:GO:0016021	F:ATPase activity; F:ATP binding; C:integral component of membrane	EC:3.6.1.3; EC:3.6.1.15	Adenosinetriphosphatase; Nucleoside-triphosphate phosphatase
CDS_6799_Trasncript_50427	abc transporter	408	20	5.94886e-77	84.05	7	F:GO:0005524; F:GO:0042626; P:GO:0006856; P:GO:0055085; P:GO:0006727; C:GO:0016021; C:GO:0005886	F:ATP binding; F:ATPase activity, coupled to transmembrane movement of substances; P:eye pigment precursor transport; P:transmembrane transport; P:ommochrome biosynthetic process; C:integral component of membrane; C:plasma membrane	EC:3.6.1.3; EC:3.6.1.15	Adenosinetriphosphatase; Nucleoside-triphosphate phosphatase
CDS_7553_Trasncript_62413	abc transporter	396	20	8.59524e-75	86.15	3	F:GO:0016887; F:GO:0005524; C:GO:0016021	F:ATPase activity; F:ATP binding; C:integral component of membrane	EC:3.6.1.3; EC:3.6.1.15	Adenosinetriphosphatase; Nucleoside-triphosphate phosphatase
CDS_7615_Trasncript_63603	ABC transporter	336	19	3.08266e-62	98.21	3	F:GO:0016887; F:GO:0005524; C:GO:0020011	F:ATPase activity; F:ATP binding; C:apicoplast	EC:3.6.1.3; EC:3.6.1.15	Adenosinetriphosphatase; Nucleoside-triphosphate phosphatase
CDS_1894_Trasncript_15885	ABC transporter ATP-binding	324	8	9.29689e-59	77.75	4	F:GO:0005524; F:GO:0042626; P:GO:0055085; C:GO:0016021	F:ATP binding; F:ATPase activity, coupled to transmembrane movement of substances; P:transmembrane transport; C:integral component of membrane	EC:3.6.1.3; EC:3.6.1.15	Adenosinetriphosphatase; Nucleoside-triphosphate phosphatase
CDS_5739_Trasncript_33375	ABC transporter G family member 23-like isoform X2	324	20	2.15169e-60	93.8	4	F:GO:0016887; F:GO:0005524; C:GO:0016021; P:GO:0006810	F:ATPase activity; F:ATP binding; C:integral component of membrane; P:transport	EC:3.6.1.3; EC:3.6.1.15	Adenosinetriphosphatase; Nucleoside-triphosphate phosphatase
CDS_6839_Trasncript_51136	ABC transporter G family member 23-like isoform X2	393	20	2.98186e-72	90.55	4	F:GO:0016887; F:GO:0005524; C:GO:0016021; P:GO:0006810	F:ATPase activity; F:ATP binding; C:integral component of membrane; P:transport	EC:3.6.1.3; EC:3.6.1.15	Adenosinetriphosphatase; Nucleoside-triphosphate phosphatase
CDS_7484_Trasncript_61367	ABC transporter G family member 23-like isoform X3	342	20	6.47595e-69	98.05	4	F:GO:0016887; F:GO:0005524; C:GO:0016021; P:GO:0006810	F:ATPase activity; F:ATP binding; C:integral component of membrane; P:transport	EC:3.6.1.3; EC:3.6.1.15	Adenosinetriphosphatase; Nucleoside-triphosphate phosphatase
CDS_3284_Trasncript_22376	abhydrolase domain-containing 4	519	20	8.32712e-101	74.1	4	C:GO:0005811; P:GO:0019915; P:GO:0006629; F:GO:0052689	C:lipid particle; P:lipid storage; P:lipid metabolic process; F:carboxylic ester hydrolase activity	EC:3.1.1.1	Carboxylesterase
CDS_2157_Trasncript_17467	abhydrolase domain-containing 7	546	20	9.9836e-63	52.5	1	F:GO:0003824	F:catalytic activity
CDS_4967_Trasncript_26900	abhydrolase domain-containing 7	1068	20	0	76.3	2	C:GO:0016021; F:GO:0016787	C:integral component of membrane; F:hydrolase activity
CDS_3124_Trasncript_21787	abhydrolase domain-containing 9	954	20	3.96365e-167	55.4	1	F:GO:0003824	F:catalytic activity
CDS_5812_Trasncript_34828	abscission ut checkpoint regulator	447	20	1.28924e-58	59.2	1	F:GO:0046872	F:metal ion binding
CDS_1957_Trasncript_16279	academ-2 adi	318	20	6.15467e-40	81.3	9	F:GO:0003676; F:GO:0005524; P:GO:0006281; F:GO:0043140; P:GO:0006260; P:GO:0032508; P:GO:0006310; C:GO:0031463; P:GO:0016567	F:nucleic acid binding; F:ATP binding; P:DNA repair; F:ATP-dependent 3'-5' DNA helicase activity; P:DNA replication; P:DNA duplex unwinding; P:DNA recombination; C:Cul3-RING ubiquitin ligase complex; P:protein ubiquitination	EC:3.6.1.3; EC:3.6.1.15	Adenosinetriphosphatase; Nucleoside-triphosphate phosphatase
CDS_203_Trasncript_2080	acetyl- cytosolic	504	20	2.29034e-107	90.1	2	F:GO:0016747; P:GO:0008152	F:transferase activity, transferring acyl groups other than amino-acyl groups; P:metabolic process
CDS_2754_Trasncript_20347	acetyl- cytosolic	477	20	2.03393e-94	87.15	2	F:GO:0016747; P:GO:0008152	F:transferase activity, transferring acyl groups other than amino-acyl groups; P:metabolic process
CDS_1844_Trasncript_15638	acetyl- mitochondrial	333	20	7.42982e-66	93.95	2	F:GO:0016747; P:GO:0008152	F:transferase activity, transferring acyl groups other than amino-acyl groups; P:metabolic process
CDS_5229_Trasncript_27581	acetylcholinesterase-like isoform X2	1011	20	0	71.7	10	C:GO:0005887; C:GO:0005615; P:GO:0007416; F:GO:0042043; P:GO:0007158; P:GO:0050804; C:GO:0045202; F:GO:0004872; F:GO:0052689; C:GO:0009986	C:integral component of plasma membrane; C:extracellular space; P:synapse assembly; F:neurexin family protein binding; P:neuron cell-cell adhesion; P:modulation of synaptic transmission; C:synapse; F:receptor activity; F:carboxylic ester hydrolase activity; C:cell surface	EC:3.1.1.1	Carboxylesterase
CDS_5231_Trasncript_27582	acetylcholinesterase-like isoform X2	1011	20	0	71.7	10	C:GO:0005887; C:GO:0005615; P:GO:0007416; F:GO:0042043; P:GO:0007158; P:GO:0050804; C:GO:0045202; F:GO:0004872; F:GO:0052689; C:GO:0009986	C:integral component of plasma membrane; C:extracellular space; P:synapse assembly; F:neurexin family protein binding; P:neuron cell-cell adhesion; P:modulation of synaptic transmission; C:synapse; F:receptor activity; F:carboxylic ester hydrolase activity; C:cell surface	EC:3.1.1.1	Carboxylesterase
CDS_314_Trasncript_3057	acetyl-coA acetyl transferase II	456	20	4.64564e-90	84.95	3	C:GO:0005777; P:GO:0006635; F:GO:0003988	C:peroxisome; P:fatty acid beta-oxidation; F:acetyl-CoA C-acyltransferase activity	EC:2.3.1.16	Acetyl-CoA C-acyltransferase
CDS_4986_Trasncript_26936	acetyl-coa carboxylase	585	20	1.54502e-102	83.7	6	F:GO:0005524; F:GO:0003989; F:GO:0046872; C:GO:0016021; F:GO:0004075; P:GO:0006633	F:ATP binding; F:acetyl-CoA carboxylase activity; F:metal ion binding; C:integral component of membrane; F:biotin carboxylase activity; P:fatty acid biosynthetic process	EC:6.4.1.2; EC:6.3.4.14	Acetyl-CoA carboxylase; Biotin carboxylase
CDS_4987_Trasncript_26937	acetyl-coa carboxylase	318	20	1.98941e-47	81.4	6	F:GO:0005524; F:GO:0003989; F:GO:0046872; C:GO:0016021; F:GO:0004075; P:GO:0006633	F:ATP binding; F:acetyl-CoA carboxylase activity; F:metal ion binding; C:integral component of membrane; F:biotin carboxylase activity; P:fatty acid biosynthetic process	EC:6.4.1.2; EC:6.3.4.14	Acetyl-CoA carboxylase; Biotin carboxylase
CDS_5567_Trasncript_30462	acetyl-coa carboxylase	552	20	3.78158e-110	92.5	6	F:GO:0005524; F:GO:0003989; F:GO:0046872; C:GO:0016021; F:GO:0004075; P:GO:0006633	F:ATP binding; F:acetyl-CoA carboxylase activity; F:metal ion binding; C:integral component of membrane; F:biotin carboxylase activity; P:fatty acid biosynthetic process	EC:6.4.1.2; EC:6.3.4.14	Acetyl-CoA carboxylase; Biotin carboxylase
CDS_2937_Trasncript_21126	acetyl-coa hydrolase	744	20	1.06087e-168	93.05	5	P:GO:0006084; C:GO:0005739; C:GO:0005829; F:GO:0008410; F:GO:0016787	P:acetyl-CoA metabolic process; C:mitochondrion; C:cytosol; F:CoA-transferase activity; F:hydrolase activity
CDS_4190_Trasncript_25012	acetyl-coa hydrolase	459	20	1.26512e-91	91.6	5	P:GO:0006084; C:GO:0005739; C:GO:0005829; F:GO:0008410; F:GO:0016787	P:acetyl-CoA metabolic process; C:mitochondrion; C:cytosol; F:CoA-transferase activity; F:hydrolase activity
CDS_5025_Trasncript_27027	AChain Crystal Structure Of Insect Arylalkylamine N- Acetyltransferase 7 From The Yellow Fever Mosquito Aedes Aegypt	843	20	9.16959e-165	75.05	3	C:GO:0005737; P:GO:0006807; F:GO:0008080	C:cytoplasm; P:nitrogen compound metabolic process; F:N-acetyltransferase activity
CDS_1401_Trasncript_12557	AChain Crystal Structure Of Lrim1 Leucine-Rich Repeat Domain	840	20	4.23654e-94	79.05
CDS_5686_Trasncript_32394	acid sphingomyelinase and phm5 phosphate metabolism	390	20	9.84606e-65	69.2	3	F:GO:0004767; P:GO:0006685; F:GO:0016798	F:sphingomyelin phosphodiesterase activity; P:sphingomyelin catabolic process; F:hydrolase activity, acting on glycosyl bonds	EC:3.1.4.12	Sphingomyelin phosphodiesterase
CDS_7059_Trasncript_54639	acid sphingomyelinase and phm5 phosphate metabolism	489	7	3.57523e-56	61.71	3	F:GO:0004767; P:GO:0006685; F:GO:0016798	F:sphingomyelin phosphodiesterase activity; P:sphingomyelin catabolic process; F:hydrolase activity, acting on glycosyl bonds	EC:3.1.4.12	Sphingomyelin phosphodiesterase
CDS_7621_Trasncript_63706	acid sphingomyelinase and phm5 phosphate metabolism	453	20	2.95517e-72	75.8	3	F:GO:0004767; P:GO:0006685; F:GO:0016798	F:sphingomyelin phosphodiesterase activity; P:sphingomyelin catabolic process; F:hydrolase activity, acting on glycosyl bonds	EC:3.1.4.12	Sphingomyelin phosphodiesterase
CDS_3103_Trasncript_21737	actin	369	20	5.33227e-07	100	3	F:GO:0005524; C:GO:0005856; C:GO:0005737	F:ATP binding; C:cytoskeleton; C:cytoplasm
CDS_4790_Trasncript_26482	actin	492	20	3.64952e-109	98.15	1	F:GO:0005524	F:ATP binding
CDS_5388_Trasncript_28115	actin 6A	312	20	2.923e-65	93.45	5	P:GO:0006281; P:GO:0006338; C:GO:0035267; P:GO:0006355; C:GO:0031011	P:DNA repair; P:chromatin remodeling; C:NuA4 histone acetyltransferase complex; P:regulation of transcription, DNA-templated; C:Ino80 complex
CDS_7545_Trasncript_62198	actin 6A	366	20	8.66918e-78	93.65	5	P:GO:0006281; P:GO:0006338; C:GO:0035267; P:GO:0006355; C:GO:0031011	P:DNA repair; P:chromatin remodeling; C:NuA4 histone acetyltransferase complex; P:regulation of transcription, DNA-templated; C:Ino80 complex
CDS_4259_Trasncript_25221	actin binding	780	20	1.66147e-108	91.5	2	C:GO:0016021; F:GO:0030246	C:integral component of membrane; F:carbohydrate binding
CDS_6050_Trasncript_38134	actin filament-binding	492	20	8.716e-57	65.55	1	P:GO:0007165	P:signal transduction
CDS_5910_Trasncript_36238	actin filament-binding afadin	633	16	8.95388e-61	61.13	1	P:GO:0007165	P:signal transduction
CDS_3998_Trasncript_24527	actin regulatory gelsolin villin family	570	20	5.75738e-76	87.45	2	F:GO:0051015; P:GO:0007010	F:actin filament binding; P:cytoskeleton organization
CDS_3989_Trasncript_24508	actin regulatory supervillin gelsolin villin family	777	20	3.88075e-166	86	5	P:GO:0051016; P:GO:0051014; F:GO:0003779; F:GO:0005509; P:GO:0045010	P:barbed-end actin filament capping; P:actin filament severing; F:actin binding; F:calcium ion binding; P:actin nucleation
CDS_5337_Trasncript_27832	actin regulatory supervillin gelsolin villin family	327	20	4.27221e-60	85.25	5	P:GO:0051016; P:GO:0051014; F:GO:0003779; F:GO:0005509; P:GO:0045010	P:barbed-end actin filament capping; P:actin filament severing; F:actin binding; F:calcium ion binding; P:actin nucleation
CDS_5579_Trasncript_30640	actin regulatory supervillin gelsolin villin family	327	20	5.37671e-54	83.35	5	P:GO:0051016; P:GO:0051014; F:GO:0003779; F:GO:0005509; P:GO:0045010	P:barbed-end actin filament capping; P:actin filament severing; F:actin binding; F:calcium ion binding; P:actin nucleation
CDS_4567_Trasncript_26030	actin related 1	1131	20	0	99	5	F:GO:0005524; C:GO:0005856; C:GO:0005925; C:GO:0097433; C:GO:0005886	F:ATP binding; C:cytoskeleton; C:focal adhesion; C:dense body; C:plasma membrane
CDS_7424_Trasncript_60693	actin-binding coronin	426	20	1.31146e-75	83.4	10	C:GO:0030426; F:GO:0051015; P:GO:0097113; P:GO:0007411; C:GO:0031594; C:GO:0005881; C:GO:0005884; F:GO:0030674; P:GO:0031532; F:GO:0008017	C:growth cone; F:actin filament binding; P:AMPA glutamate receptor clustering; P:axon guidance; C:neuromuscular junction; C:cytoplasmic microtubule; C:actin filament; F:protein binding, bridging; P:actin cytoskeleton reorganization; F:microtubule binding
CDS_6845_Trasncript_51348	actin-binding lim zn-finger limatin involved in axon	324	20	1.65074e-61	92.4	3	F:GO:0008270; F:GO:0003779; P:GO:0007010	F:zinc ion binding; F:actin binding; P:cytoskeleton organization
CDS_2957_Trasncript_21191	actin-fragmin kinase DDB_G0287957	825	20	1.10052e-36	49.65
CDS_6171_Trasncript_40771	actin-related 1	813	20	0	95.25	9	F:GO:0005524; P:GO:0007010; P:GO:0008089; C:GO:0005869; F:GO:0005200; P:GO:0007067; P:GO:0019896; C:GO:0005884; P:GO:0008090	F:ATP binding; P:cytoskeleton organization; P:anterograde axonal transport; C:dynactin complex; F:structural constituent of cytoskeleton; P:mitotic nuclear division; P:axonal transport of mitochondrion; C:actin filament; P:retrograde axonal transport
CDS_5318_Trasncript_27796	actin-related 2 3 complex subunit 1A	690	20	9.57218e-155	95.75	3	F:GO:0051015; P:GO:0034314; C:GO:0005885	F:actin filament binding; P:Arp2/3 complex-mediated actin nucleation; C:Arp2/3 protein complex
CDS_4613_Trasncript_26096	actin-related 2 3 complex subunit 3	537	20	5.19855e-129	94.65	4	F:GO:0003779; C:GO:0005737; P:GO:0034314; C:GO:0005885	F:actin binding; C:cytoplasm; P:Arp2/3 complex-mediated actin nucleation; C:Arp2/3 protein complex
CDS_6616_Trasncript_47627	actin-related 2 3 complex subunit 3	399	20	6.65574e-84	93.45	4	F:GO:0003779; C:GO:0005737; P:GO:0034314; C:GO:0005885	F:actin binding; C:cytoplasm; P:Arp2/3 complex-mediated actin nucleation; C:Arp2/3 protein complex
CDS_4512_Trasncript_25919	actin-related 2 3 complex subunit 4	507	20	4.37187e-117	97.85	5	F:GO:0003779; C:GO:0005737; P:GO:0030041; P:GO:0034314; C:GO:0005885	F:actin binding; C:cytoplasm; P:actin filament polymerization; P:Arp2/3 complex-mediated actin nucleation; C:Arp2/3 protein complex
CDS_4092_Trasncript_24794	actin-related 2 3 complex subunit 5	567	20	7.64577e-105	88.9	2	P:GO:0034314; C:GO:0005885	P:Arp2/3 complex-mediated actin nucleation; C:Arp2/3 protein complex
CDS_3990_Trasncript_24511	actin-related 3	366	20	4.31756e-77	98.8	3	F:GO:0005524; P:GO:0034314; C:GO:0005885	F:ATP binding; P:Arp2/3 complex-mediated actin nucleation; C:Arp2/3 protein complex
CDS_4452_Trasncript_25730	actin-related 3	357	20	6.12192e-73	95.9	6	F:GO:0003676; F:GO:0005524; F:GO:0008270; C:GO:0016021; P:GO:0034314; C:GO:0005885	F:nucleic acid binding; F:ATP binding; F:zinc ion binding; C:integral component of membrane; P:Arp2/3 complex-mediated actin nucleation; C:Arp2/3 protein complex
CDS_2086_Trasncript_17041	activating signal cointegrator 1 complex subunit 1-like	483	20	4.16259e-86	72.7	1	F:GO:0003723	F:RNA binding
CDS_6241_Trasncript_41361	activating signal cointegrator 1 complex subunit 3	456	20	8.84753e-90	78.5	3	F:GO:0003676; F:GO:0005524; F:GO:0004386	F:nucleic acid binding; F:ATP binding; F:helicase activity	EC:3.6.1.15	Nucleoside-triphosphate phosphatase
CDS_7468_Trasncript_61087	activating signal cointegrator 1 complex subunit 3	429	20	3.33853e-84	79.95	3	F:GO:0003676; F:GO:0005524; F:GO:0004386	F:nucleic acid binding; F:ATP binding; F:helicase activity	EC:3.6.1.15	Nucleoside-triphosphate phosphatase
CDS_5309_Trasncript_27770	activating transcription factor	663	20	1.4886e-30	62.9	3	F:GO:0003700; P:GO:0006355; F:GO:0043565	F:transcription factor activity, sequence-specific DNA binding; P:regulation of transcription, DNA-templated; F:sequence-specific DNA binding
CDS_4029_Trasncript_24616	activator of 90 kDa heat shock ATPase homolog 1	531	20	3.51486e-93	77.3	4	P:GO:0032781; F:GO:0051087; F:GO:0001671; P:GO:0006950	P:positive regulation of ATPase activity; F:chaperone binding; F:ATPase activator activity; P:response to stress
CDS_2048_Trasncript_16799	active breakpoint cluster region-related -like isoform X4	429	20	1.01734e-84	93.6	7	P:GO:0035023; C:GO:0016020; F:GO:0005096; F:GO:0005089; C:GO:0005622; P:GO:0035556; P:GO:0043547	P:regulation of Rho protein signal transduction; C:membrane; F:GTPase activator activity; F:Rho guanyl-nucleotide exchange factor activity; C:intracellular; P:intracellular signal transduction; P:positive regulation of GTPase activity
CDS_5433_Trasncript_28649	active regulator of SIRT1-like	339	20	3.57524e-26	58
CDS_6380_Trasncript_43300	activin receptor type-1	435	20	5.87657e-86	89.6	8	F:GO:0005524; F:GO:0004702; F:GO:0046872; C:GO:0016021; P:GO:0007179; C:GO:0043235; P:GO:0023014; F:GO:0004675	F:ATP binding; F:signal transducer, downstream of receptor, with serine/threonine kinase activity; F:metal ion binding; C:integral component of membrane; P:transforming growth factor beta receptor signaling pathway; C:receptor complex; P:signal transduction by protein phosphorylation; F:transmembrane receptor protein serine/threonine kinase activity	EC:2.7.11	Transferring phosphorus-containing groups
CDS_462_Trasncript_4264	acyl- :lysophosphatidylglycerol acyltransferase 1	327	20	4.24235e-42	78.1	3	F:GO:0016746; P:GO:0008152; C:GO:0016021	F:transferase activity, transferring acyl groups; P:metabolic process; C:integral component of membrane
CDS_6006_Trasncript_37445	acyl- -binding domain-containing 6	420	20	6.2974e-63	68.2	1	F:GO:0000062	F:fatty-acyl-CoA binding
CDS_6007_Trasncript_37445	acyl- -binding domain-containing 6	369	20	3.68342e-58	69.3	1	F:GO:0000062	F:fatty-acyl-CoA binding
CDS_4725_Trasncript_26346	acyl carrier mitochondrial isoform X1	387	20	3.63253e-65	92.4	7	P:GO:0010906; P:GO:0006120; C:GO:0005739; P:GO:0019233; F:GO:0031177; P:GO:0006633; F:GO:0000036	P:regulation of glucose metabolic process; P:mitochondrial electron transport, NADH to ubiquinone; C:mitochondrion; P:sensory perception of pain; F:phosphopantetheine binding; P:fatty acid biosynthetic process; F:ACP phosphopantetheine attachment site binding involved in fatty acid biosynthetic process
CDS_5049_Trasncript_27102	acyl carrier mitochondrial isoform X1	441	20	9.98775e-80	87.5	1	P:GO:0006633	P:fatty acid biosynthetic process
CDS_4726_Trasncript_26347	acyl carrier mitochondrial isoform X2	426	20	9.90614e-58	80.35	1	P:GO:0006633	P:fatty acid biosynthetic process
CDS_4727_Trasncript_26348	acyl carrier mitochondrial isoform X2	366	20	5.32647e-53	84.95	1	P:GO:0006633	P:fatty acid biosynthetic process
CDS_2129_Trasncript_17322	acyl- dehydrogenase family member mitochondrial	324	20	1.69105e-36	78.7	3	F:GO:0003995; F:GO:0050660; P:GO:0055114	F:acyl-CoA dehydrogenase activity; F:flavin adenine dinucleotide binding; P:oxidation-reduction process	EC:1.3.99.3	Acting on the CH-CH group of donors
CDS_2477_Trasncript_19006	acyl- Delta(11) desaturase-like isoform X2	675	20	1.0074e-157	89.6	4	F:GO:0016717; C:GO:0016021; P:GO:0055114; P:GO:0006633	F:oxidoreductase activity, acting on paired donors, with oxidation of a pair of donors resulting in the reduction of molecular oxygen to two molecules of water; C:integral component of membrane; P:oxidation-reduction process; P:fatty acid biosynthetic process	EC:1.14.19	Acting on paired donors, with incorporation or reduction of molecular oxygen. The oxygen incorporated need not be derived from O(2)
CDS_4858_Trasncript_26643	acyl- Delta(11) desaturase-like isoform X2	447	20	1.62039e-96	87.85	4	F:GO:0016717; C:GO:0016021; P:GO:0055114; P:GO:0006633	F:oxidoreductase activity, acting on paired donors, with oxidation of a pair of donors resulting in the reduction of molecular oxygen to two molecules of water; C:integral component of membrane; P:oxidation-reduction process; P:fatty acid biosynthetic process	EC:1.14.19	Acting on paired donors, with incorporation or reduction of molecular oxygen. The oxygen incorporated need not be derived from O(2)
CDS_975_Trasncript_9297	acyl- desaturase	534	20	2.06478e-121	85.45	4	F:GO:0016717; C:GO:0016021; P:GO:0055114; P:GO:0006633	F:oxidoreductase activity, acting on paired donors, with oxidation of a pair of donors resulting in the reduction of molecular oxygen to two molecules of water; C:integral component of membrane; P:oxidation-reduction process; P:fatty acid biosynthetic process	EC:1.14.19	Acting on paired donors, with incorporation or reduction of molecular oxygen. The oxygen incorporated need not be derived from O(2)
CDS_143_Trasncript_1517	acyl- thioesterase 1	309	20	3.31123e-66	82.6	5	F:GO:0008474; C:GO:0005737; C:GO:0016021; P:GO:0002084; F:GO:0052689	F:palmitoyl-(protein) hydrolase activity; C:cytoplasm; C:integral component of membrane; P:protein depalmitoylation; F:carboxylic ester hydrolase activity	EC:3.1.2.22; EC:3.1.1.1	Palmitoyl-protein hydrolase; Carboxylesterase
CDS_5079_Trasncript_27230	acyl-coa dehydrogenase	501	20	8.6546e-100	87.5	9	P:GO:0033539; F:GO:0000062; F:GO:0050660; F:GO:0009055; F:GO:0052890; P:GO:0055088; C:GO:0005739; F:GO:0017099; P:GO:0042760	P:fatty acid beta-oxidation using acyl-CoA dehydrogenase; F:fatty-acyl-CoA binding; F:flavin adenine dinucleotide binding; F:electron carrier activity; F:oxidoreductase activity, acting on the CH-CH group of donors, with a flavin as acceptor; P:lipid homeostasis; C:mitochondrion; F:very-long-chain-acyl-CoA dehydrogenase activity; P:very long-chain fatty acid catabolic process	EC:1.3.99; EC:1.3.99.13; EC:1.3.99.3	Acting on the CH-CH group of donors; Acting on the CH-CH group of donors; Acting on the CH-CH group of donors
CDS_5653_Trasncript_31862	acyl-coa synthetase	351	20	9.66134e-74	79.95	2	P:GO:0008152; F:GO:0016874	P:metabolic process; F:ligase activity
CDS_433_Trasncript_4013	acyl-coenzyme A thioesterase mitochondrial-like	519	20	1.55843e-118	84.8
CDS_459_Trasncript_4227	acylglycerol mitochondrial	378	20	2.8055e-77	80.3	2	F:GO:0003951; P:GO:0016310	F:NAD+ kinase activity; P:phosphorylation	EC:2.7.1.23	NAD(+) kinase
CDS_2742_Trasncript_20307	acylglycerol mitochondrial	408	20	5.29697e-61	65.8	2	P:GO:0016310; F:GO:0016301	P:phosphorylation; F:kinase activity
CDS_5371_Trasncript_27972	acylglycerol mitochondrial	297	20	3.74858e-52	72.6	2	F:GO:0003951; P:GO:0016310	F:NAD+ kinase activity; P:phosphorylation	EC:2.7.1.23	NAD(+) kinase
CDS_5606_Trasncript_31040	acylglycerol mitochondrial	387	20	2.08109e-81	72.7	2	F:GO:0003951; P:GO:0016310	F:NAD+ kinase activity; P:phosphorylation	EC:2.7.1.23	NAD(+) kinase
CDS_5521_Trasncript_29795	acylphosphatase-2	351	20	1.77281e-37	78.7	1	F:GO:0003998	F:acylphosphatase activity	EC:3.6.1.7	Acylphosphatase
CDS_3582_Trasncript_23341	acylphosphatase-2 isoform X2	354	20	1.72929e-55	84.05	1	F:GO:0003998	F:acylphosphatase activity	EC:3.6.1.7	Acylphosphatase
CDS_2159_Trasncript_17478	adenine phosphoribosyltransferase	321	20	5.02445e-59	82.5	4	F:GO:0003999; C:GO:0005737; P:GO:0009116; P:GO:0006168	F:adenine phosphoribosyltransferase activity; C:cytoplasm; P:nucleoside metabolic process; P:adenine salvage	EC:2.4.2.7	Adenine phosphoribosyltransferase
CDS_950_Trasncript_9041	adenosine 3 -phospho 5 -phosphosulfate transporter 1	309	20	9.32728e-55	86.35	4	C:GO:0030173; C:GO:0030176; F:GO:0046964; P:GO:1902559	C:integral component of Golgi membrane; C:integral component of endoplasmic reticulum membrane; F:3'-phosphoadenosine 5'-phosphosulfate transmembrane transporter activity; P:3'-phospho-5'-adenylyl sulfate transmembrane transport
CDS_3657_Trasncript_23542	adenosine 3 -phospho 5 -phosphosulfate transporter 2	510	20	3.5752e-88	85.75	5	P:GO:0007275; C:GO:0030173; C:GO:0030176; F:GO:0046964; P:GO:1902559	P:multicellular organism development; C:integral component of Golgi membrane; C:integral component of endoplasmic reticulum membrane; F:3'-phosphoadenosine 5'-phosphosulfate transmembrane transporter activity; P:3'-phospho-5'-adenylyl sulfate transmembrane transport
CDS_3658_Trasncript_23541	adenosine 3 -phospho 5 -phosphosulfate transporter 2	771	20	6.35452e-169	85.85	5	P:GO:0007275; C:GO:0030173; C:GO:0030176; F:GO:0046964; P:GO:1902559	P:multicellular organism development; C:integral component of Golgi membrane; C:integral component of endoplasmic reticulum membrane; F:3'-phosphoadenosine 5'-phosphosulfate transmembrane transporter activity; P:3'-phospho-5'-adenylyl sulfate transmembrane transport
CDS_1018_Trasncript_9743	adenosine deaminase	570	20	9.3565e-90	72.65	5	C:GO:0005829; P:GO:0006154; P:GO:0043103; P:GO:0046103; F:GO:0004000	C:cytosol; P:adenosine catabolic process; P:hypoxanthine salvage; P:inosine biosynthetic process; F:adenosine deaminase activity	EC:3.5.4.4	Adenosine deaminase
CDS_2193_Trasncript_17674	adenosine deaminase	411	20	3.9856e-71	72.3	5	C:GO:0005829; P:GO:0006154; P:GO:0043103; P:GO:0046103; F:GO:0004000	C:cytosol; P:adenosine catabolic process; P:hypoxanthine salvage; P:inosine biosynthetic process; F:adenosine deaminase activity	EC:3.5.4.4	Adenosine deaminase
CDS_2635_Trasncript_19790	adenosine kinase	669	20	6.60372e-138	74.55	4	P:GO:0006167; F:GO:0004001; P:GO:0006166; P:GO:0016310	P:AMP biosynthetic process; F:adenosine kinase activity; P:purine ribonucleoside salvage; P:phosphorylation	EC:2.7.1.20	Adenosine kinase
CDS_2731_Trasncript_20272	adenosine kinase	612	20	1.15505e-127	77.15	4	P:GO:0006167; F:GO:0004001; P:GO:0006166; P:GO:0016310	P:AMP biosynthetic process; F:adenosine kinase activity; P:purine ribonucleoside salvage; P:phosphorylation	EC:2.7.1.20	Adenosine kinase
CDS_3374_Trasncript_22668	adenosine monophosphate deaminase	426	20	5.08282e-92	96.4	2	F:GO:0003876; P:GO:0032264	F:AMP deaminase activity; P:IMP salvage	EC:3.5.4.17; EC:3.5.4.6	Adenosine-phosphate deaminase; AMP deaminase
CDS_6487_Trasncript_45413	adenosine monophosphate- transferase FICD homolog	396	20	8.03313e-87	92.25	4	F:GO:0005524; C:GO:0016021; F:GO:0070733; P:GO:0018117	F:ATP binding; C:integral component of membrane; F:protein adenylyltransferase activity; P:protein adenylylation
CDS_167_Trasncript_1714	adenosyl homocysteinase	306	20	5.10827e-51	93.1	4	P:GO:0033353; C:GO:0005829; F:GO:0004013; P:GO:0006730	P:S-adenosylmethionine cycle; C:cytosol; F:adenosylhomocysteinase activity; P:one-carbon metabolic process	EC:3.3.1.1	Adenosylhomocysteinase
CDS_6700_Trasncript_48968	adenylate cyclase	639	20	1.02668e-135	71.75	2	P:GO:0055085; C:GO:0016021	P:transmembrane transport; C:integral component of membrane
CDS_4338_Trasncript_25448	adenylate cyclase type 3	987	20	9.3197e-41	53.45
CDS_3578_Trasncript_23326	adenylate cyclase-associated cap	336	20	7.36361e-64	98.3	3	F:GO:0003779; P:GO:0000902; P:GO:0007015	F:actin binding; P:cell morphogenesis; P:actin filament organization
CDS_3444_Trasncript_22898	adenylate kinase isoenzyme 6 homolog	525	20	3.82204e-105	84.45	5	F:GO:0016887; C:GO:0005634; F:GO:0004017; F:GO:0005524; P:GO:0046939	F:ATPase activity; C:nucleus; F:adenylate kinase activity; F:ATP binding; P:nucleotide phosphorylation	EC:2.7.4.3; EC:3.6.1.3; EC:3.6.1.15	Adenylate kinase; Adenosinetriphosphatase; Nucleoside-triphosphate phosphatase
CDS_1847_Trasncript_15660	adenylosuccinate lyase	330	20	9.09834e-63	87.4	7	F:GO:0004018; P:GO:0044208; F:GO:0004190; P:GO:0051262; P:GO:0006508; P:GO:0006189; F:GO:0070626	F:N6-(1,2-dicarboxyethyl)AMP AMP-lyase (fumarate-forming) activity; P:'de novo' AMP biosynthetic process; F:aspartic-type endopeptidase activity; P:protein tetramerization; P:proteolysis; P:'de novo' IMP biosynthetic process; F:(S)-2-(5-amino-1-(5-phospho-D-ribosyl)imidazole-4-carboxamido)succinate AMP-lyase (fumarate-forming) activity	EC:3.4.23; EC:4.3.2.2	Acting on peptide bonds (peptidases); Adenylosuccinate lyase
CDS_2484_Trasncript_19028	adenylosuccinate lyase	405	20	7.55986e-78	89.95	7	F:GO:0004018; P:GO:0044208; F:GO:0004190; P:GO:0051262; P:GO:0006508; P:GO:0006189; F:GO:0070626	F:N6-(1,2-dicarboxyethyl)AMP AMP-lyase (fumarate-forming) activity; P:'de novo' AMP biosynthetic process; F:aspartic-type endopeptidase activity; P:protein tetramerization; P:proteolysis; P:'de novo' IMP biosynthetic process; F:(S)-2-(5-amino-1-(5-phospho-D-ribosyl)imidazole-4-carboxamido)succinate AMP-lyase (fumarate-forming) activity	EC:3.4.23; EC:4.3.2.2	Acting on peptide bonds (peptidases); Adenylosuccinate lyase
CDS_1227_Trasncript_11218	adenylyltransferase and sulfurtransferase MOCS3	342	20	1.89429e-64	77.15	15	F:GO:0061604; F:GO:0061605; F:GO:0004792; P:GO:0002143; P:GO:0006777; P:GO:0018192; F:GO:0005524; F:GO:0042292; F:GO:0046872; C:GO:0005829; F:GO:0071566; P:GO:0032447; F:GO:0070733; C:GO:0019008; P:GO:0018117	F:molybdopterin-synthase sulfurtransferase activity; F:molybdopterin-synthase adenylyltransferase activity; F:thiosulfate sulfurtransferase activity; P:tRNA wobble position uridine thiolation; P:Mo-molybdopterin cofactor biosynthetic process; P:enzyme active site formation via cysteine modification to L-cysteine persulfide; F:ATP binding; F:URM1 activating enzyme activity; F:metal ion binding; C:cytosol; F:UFM1 activating enzyme activity; P:protein urmylation; F:protein adenylyltransferase activity; C:molybdopterin synthase complex; P:protein adenylylation	EC:2.7.7.80; EC:2.8.1.11; EC:2.8.1.1	Molybdopterin-synthase adenylyltransferase; Molybdopterin-synthase sulfurtransferase; Thiosulfate sulfurtransferase
CDS_2195_Trasncript_17687	adenylyltransferase and sulfurtransferase MOCS3	438	20	1.23535e-85	75.65	13	F:GO:0061604; F:GO:0061605; F:GO:0004792; P:GO:0002143; P:GO:0006777; P:GO:0018192; F:GO:0005524; F:GO:0042292; F:GO:0046872; C:GO:0005829; P:GO:0032447; F:GO:0070733; P:GO:0018117	F:molybdopterin-synthase sulfurtransferase activity; F:molybdopterin-synthase adenylyltransferase activity; F:thiosulfate sulfurtransferase activity; P:tRNA wobble position uridine thiolation; P:Mo-molybdopterin cofactor biosynthetic process; P:enzyme active site formation via cysteine modification to L-cysteine persulfide; F:ATP binding; F:URM1 activating enzyme activity; F:metal ion binding; C:cytosol; P:protein urmylation; F:protein adenylyltransferase activity; P:protein adenylylation	EC:2.7.7.80; EC:2.8.1.11; EC:2.8.1.1	Molybdopterin-synthase adenylyltransferase; Molybdopterin-synthase sulfurtransferase; Thiosulfate sulfurtransferase
CDS_6182_Trasncript_40846	adenylyltransferase and sulfurtransferase MOCS3	441	20	1.37018e-78	88.2	13	F:GO:0061604; F:GO:0061605; F:GO:0004792; P:GO:0002143; P:GO:0006777; P:GO:0018192; F:GO:0005524; F:GO:0042292; F:GO:0046872; C:GO:0005829; P:GO:0032447; F:GO:0070733; P:GO:0018117	F:molybdopterin-synthase sulfurtransferase activity; F:molybdopterin-synthase adenylyltransferase activity; F:thiosulfate sulfurtransferase activity; P:tRNA wobble position uridine thiolation; P:Mo-molybdopterin cofactor biosynthetic process; P:enzyme active site formation via cysteine modification to L-cysteine persulfide; F:ATP binding; F:URM1 activating enzyme activity; F:metal ion binding; C:cytosol; P:protein urmylation; F:protein adenylyltransferase activity; P:protein adenylylation	EC:2.7.7.80; EC:2.8.1.11; EC:2.8.1.1	Molybdopterin-synthase adenylyltransferase; Molybdopterin-synthase sulfurtransferase; Thiosulfate sulfurtransferase
CDS_2058_Trasncript_16846	adhesion G- coupled receptor G7	474	20	2.09687e-71	73.7	4	F:GO:0004930; P:GO:0007186; C:GO:0016021; P:GO:0007166	F:G-protein coupled receptor activity; P:G-protein coupled receptor signaling pathway; C:integral component of membrane; P:cell surface receptor signaling pathway
CDS_2840_Trasncript_20735	adhesion regulating molecule 1 110 kda cell membrane glyco	363	20	1.16518e-34	78.7	2	C:GO:0005634; C:GO:0005737	C:nucleus; C:cytoplasm
CDS_7055_Trasncript_54608	adhesion regulating molecule 1 110 kda cell membrane glyco	480	20	1.5819e-84	96.5	2	C:GO:0005634; C:GO:0005737	C:nucleus; C:cytoplasm
CDS_2236_Trasncript_17853	adhesive plaque matrix	330	20	1.73988e-55	81.7
CDS_4279_Trasncript_25263	adhesive serine protease	393	20	3.4327e-75	82.5	8	F:GO:0008061; P:GO:0006030; P:GO:0006508; C:GO:0016021; F:GO:0004252; F:GO:0005044; C:GO:0005576; P:GO:0006898	F:chitin binding; P:chitin metabolic process; P:proteolysis; C:integral component of membrane; F:serine-type endopeptidase activity; F:scavenger receptor activity; C:extracellular region; P:receptor-mediated endocytosis	EC:3.4.21	Acting on peptide bonds (peptidases)
CDS_1872_Trasncript_15753	adipocyte plasma membrane-associated	489	20	5.90185e-80	69.5	5	F:GO:0016788; F:GO:0016844; C:GO:0016020; C:GO:0005783; P:GO:0009058	F:hydrolase activity, acting on ester bonds; F:strictosidine synthase activity; C:membrane; C:endoplasmic reticulum; P:biosynthetic process	EC:4.3.3.2	Strictosidine synthase
CDS_4791_Trasncript_26484	adipocyte plasma membrane-associated -like	1185	20	0	69.7	5	F:GO:0016788; F:GO:0016844; C:GO:0016020; C:GO:0005783; P:GO:0009058	F:hydrolase activity, acting on ester bonds; F:strictosidine synthase activity; C:membrane; C:endoplasmic reticulum; P:biosynthetic process	EC:4.3.3.2	Strictosidine synthase
CDS_2675_Trasncript_20006	adiponectin receptor	453	20	5.23401e-70	94.9	4	C:GO:0016021; F:GO:0042562; P:GO:0033211; C:GO:0005886	C:integral component of membrane; F:hormone binding; P:adiponectin-activated signaling pathway; C:plasma membrane
CDS_2676_Trasncript_20006	adiponectin receptor	327	20	5.88479e-68	96.8	4	C:GO:0016021; F:GO:0042562; P:GO:0033211; C:GO:0005886	C:integral component of membrane; F:hormone binding; P:adiponectin-activated signaling pathway; C:plasma membrane
CDS_2677_Trasncript_20007	adiponectin receptor	408	20	2.27047e-85	95.2	4	C:GO:0016021; F:GO:0042562; P:GO:0033211; C:GO:0005886	C:integral component of membrane; F:hormone binding; P:adiponectin-activated signaling pathway; C:plasma membrane
CDS_6915_Trasncript_52643	adiponectin receptor -like	318	20	1.40302e-48	94.6	4	C:GO:0016021; F:GO:0042562; P:GO:0033211; C:GO:0005886	C:integral component of membrane; F:hormone binding; P:adiponectin-activated signaling pathway; C:plasma membrane
CDS_3511_Trasncript_23145	ADP ATP translocase	540	20	1.12479e-119	95.3	6	P:GO:0055085; F:GO:0003735; C:GO:0016021; C:GO:0005743; F:GO:0005215; P:GO:0006412	P:transmembrane transport; F:structural constituent of ribosome; C:integral component of membrane; C:mitochondrial inner membrane; F:transporter activity; P:translation
CDS_319_Trasncript_3082	ADP,ATP carrier	369	20	5.96211e-59	90.5	4	P:GO:0055085; C:GO:0016021; C:GO:0005743; F:GO:0005215	P:transmembrane transport; C:integral component of membrane; C:mitochondrial inner membrane; F:transporter activity
CDS_4020_Trasncript_24593	ADP,ATP carrier	393	20	1.02158e-81	96.95	6	P:GO:0055085; F:GO:0003735; C:GO:0016021; C:GO:0005743; F:GO:0005215; P:GO:0006412	P:transmembrane transport; F:structural constituent of ribosome; C:integral component of membrane; C:mitochondrial inner membrane; F:transporter activity; P:translation
CDS_5884_Trasncript_35818	ADP,ATP carrier 1	330	20	3.34121e-53	96.85	6	P:GO:0055085; F:GO:0003735; C:GO:0016021; C:GO:0005743; F:GO:0005215; P:GO:0006412	P:transmembrane transport; F:structural constituent of ribosome; C:integral component of membrane; C:mitochondrial inner membrane; F:transporter activity; P:translation
CDS_6183_Trasncript_40862	ADP-ribosylation factor	519	20	1.74453e-108	98.55	3	F:GO:0005525; P:GO:0007264; C:GO:0005622	F:GTP binding; P:small GTPase mediated signal transduction; C:intracellular
CDS_2960_Trasncript_21200	ADP-ribosylation factor 1	543	20	8.33672e-128	97.9	18	P:GO:0035220; F:GO:0019904; P:GO:0007264; P:GO:0033363; P:GO:0090158; P:GO:0007030; P:GO:0007431; P:GO:0007269; F:GO:0005525; C:GO:0005802; P:GO:0000042; P:GO:0060628; P:GO:0048488; F:GO:0003924; P:GO:0016197; P:GO:0070861; P:GO:0030334; P:GO:0033227	P:wing disc development; F:protein domain specific binding; P:small GTPase mediated signal transduction; P:secretory granule organization; P:endoplasmic reticulum membrane organization; P:Golgi organization; P:salivary gland development; P:neurotransmitter secretion; F:GTP binding; C:trans-Golgi network; P:protein targeting to Golgi; P:regulation of ER to Golgi vesicle-mediated transport; P:synaptic vesicle endocytosis; F:GTPase activity; P:endosomal transport; P:regulation of protein exit from endoplasmic reticulum; P:regulation of cell migration; P:dsRNA transport	EC:3.6.1.15	Nucleoside-triphosphate phosphatase
CDS_2961_Trasncript_21201	ADP-ribosylation factor 1	366	20	3.64635e-77	98.15	18	P:GO:0035220; F:GO:0019904; P:GO:0007264; P:GO:0033363; P:GO:0090158; P:GO:0007030; P:GO:0007431; P:GO:0007269; F:GO:0005525; C:GO:0005802; P:GO:0000042; P:GO:0060628; P:GO:0048488; F:GO:0003924; P:GO:0016197; P:GO:0070861; P:GO:0030334; P:GO:0033227	P:wing disc development; F:protein domain specific binding; P:small GTPase mediated signal transduction; P:secretory granule organization; P:endoplasmic reticulum membrane organization; P:Golgi organization; P:salivary gland development; P:neurotransmitter secretion; F:GTP binding; C:trans-Golgi network; P:protein targeting to Golgi; P:regulation of ER to Golgi vesicle-mediated transport; P:synaptic vesicle endocytosis; F:GTPase activity; P:endosomal transport; P:regulation of protein exit from endoplasmic reticulum; P:regulation of cell migration; P:dsRNA transport	EC:3.6.1.15	Nucleoside-triphosphate phosphatase
CDS_5006_Trasncript_26993	ADP-ribosylation factor 1	549	20	5.93442e-130	99.45	16	P:GO:0008360; C:GO:0032154; P:GO:0032011; P:GO:1902036; P:GO:0045807; P:GO:0015031; P:GO:0007155; P:GO:0006892; C:GO:0005795; P:GO:0048749; P:GO:0007269; F:GO:0005525; P:GO:0048488; F:GO:0003924; P:GO:0016197; P:GO:0010883	P:regulation of cell shape; C:cleavage furrow; P:ARF protein signal transduction; P:regulation of hematopoietic stem cell differentiation; P:positive regulation of endocytosis; P:protein transport; P:cell adhesion; P:post-Golgi vesicle-mediated transport; C:Golgi stack; P:compound eye development; P:neurotransmitter secretion; F:GTP binding; P:synaptic vesicle endocytosis; F:GTPase activity; P:endosomal transport; P:regulation of lipid storage	EC:3.6.1.15	Nucleoside-triphosphate phosphatase
CDS_1006_Trasncript_9620	ADP-ribosylation factor 2	363	20	9.69291e-72	93.1	3	F:GO:0005525; P:GO:0007264; C:GO:0005622	F:GTP binding; P:small GTPase mediated signal transduction; C:intracellular
CDS_3040_Trasncript_21519	ADP-ribosylation factor 2	312	20	1.95629e-42	90	5	F:GO:0005525; F:GO:0008270; P:GO:0007264; C:GO:0016021; C:GO:0005622	F:GTP binding; F:zinc ion binding; P:small GTPase mediated signal transduction; C:integral component of membrane; C:intracellular
CDS_4993_Trasncript_26962	ADP-ribosylation factor 2	543	20	1.62698e-129	97.85	9	F:GO:0005525; P:GO:0006471; F:GO:0003956; P:GO:0007264; P:GO:0048488; P:GO:0016197; P:GO:0048749; C:GO:0005622; P:GO:0007269	F:GTP binding; P:protein ADP-ribosylation; F:NAD(P)+-protein-arginine ADP-ribosyltransferase activity; P:small GTPase mediated signal transduction; P:synaptic vesicle endocytosis; P:endosomal transport; P:compound eye development; C:intracellular; P:neurotransmitter secretion	EC:2.4.2.31	NAD(+)--protein-arginine ADP-ribosyltransferase
CDS_4994_Trasncript_26963	ADP-ribosylation factor 2	543	20	1.62698e-129	97.85	9	F:GO:0005525; P:GO:0006471; F:GO:0003956; P:GO:0007264; P:GO:0048488; P:GO:0016197; P:GO:0048749; C:GO:0005622; P:GO:0007269	F:GTP binding; P:protein ADP-ribosylation; F:NAD(P)+-protein-arginine ADP-ribosyltransferase activity; P:small GTPase mediated signal transduction; P:synaptic vesicle endocytosis; P:endosomal transport; P:compound eye development; C:intracellular; P:neurotransmitter secretion	EC:2.4.2.31	NAD(+)--protein-arginine ADP-ribosyltransferase
CDS_670_Trasncript_6274	ADP-ribosylation factor 8	390	20	5.46617e-88	97.35	5	F:GO:0005525; P:GO:0000819; P:GO:0001666; P:GO:0007264; C:GO:0005764	F:GTP binding; P:sister chromatid segregation; P:response to hypoxia; P:small GTPase mediated signal transduction; C:lysosome
CDS_5505_Trasncript_29632	ADP-ribosylation factor 8	339	20	1.04143e-71	95.55	5	F:GO:0005525; P:GO:0000819; P:GO:0001666; P:GO:0007264; C:GO:0005764	F:GTP binding; P:sister chromatid segregation; P:response to hypoxia; P:small GTPase mediated signal transduction; C:lysosome
CDS_2304_Trasncript_18182	ADP-ribosylation factor-related 1	444	20	5.14204e-103	93.85	3	F:GO:0005525; P:GO:0007264; C:GO:0005622	F:GTP binding; P:small GTPase mediated signal transduction; C:intracellular
CDS_2425_Trasncript_18761	ADP-ribosylation factor-related 1	381	20	1.21896e-85	93.95	4	F:GO:0005525; P:GO:0007264; C:GO:0016021; C:GO:0005622	F:GTP binding; P:small GTPase mediated signal transduction; C:integral component of membrane; C:intracellular
CDS_3936_Trasncript_24327	adrenodoxin	531	20	1.78326e-95	89.05	3	F:GO:0046872; F:GO:0009055; F:GO:0051537	F:metal ion binding; F:electron carrier activity; F:2 iron, 2 sulfur cluster binding
CDS_1448_Trasncript_12837	adult cuticle 1-like	372	20	6.52376e-40	90.45
CDS_4750_Trasncript_26401	adult cuticle 1-like	684	20	4.62988e-59	79.4
CDS_647_Trasncript_6017	adult enhancer factor 1	360	20	1.18145e-45	68.7	1	F:GO:0003676	F:nucleic acid binding
CDS_6344_Trasncript_42811	Adult enhancer factor 1	393	20	1.53797e-61	88.7	2	F:GO:0003677; F:GO:0046872	F:DNA binding; F:metal ion binding
CDS_7163_Trasncript_56198	adult somatic muscle development	384	20	5.32491e-61	90.45	1	P:GO:0006355	P:regulation of transcription, DNA-templated
CDS_5128_Trasncript_27352	AF236124_1thioredoxin 1	324	20	2.5504e-59	90.25	9	F:GO:0015035; C:GO:0005739; P:GO:0006662; F:GO:0016671; P:GO:0034599; P:GO:0045454; P:GO:0055114; P:GO:0006457; P:GO:0000103	F:protein disulfide oxidoreductase activity; C:mitochondrion; P:glycerol ether metabolic process; F:oxidoreductase activity, acting on a sulfur group of donors, disulfide as acceptor; P:cellular response to oxidative stress; P:cell redox homeostasis; P:oxidation-reduction process; P:protein folding; P:sulfate assimilation
CDS_7188_Trasncript_56572	AF284816_1gbb-60a As60a	336	3	2.74061e-05	98	13	F:GO:0008083; P:GO:0043408; F:GO:0005160; P:GO:0060395; P:GO:0042981; P:GO:0048468; F:GO:0005125; C:GO:0005576; P:GO:0040007; C:GO:0005615; P:GO:0030509; F:GO:0070700; P:GO:0010862	F:growth factor activity; P:regulation of MAPK cascade; F:transforming growth factor beta receptor binding; P:SMAD protein signal transduction; P:regulation of apoptotic process; P:cell development; F:cytokine activity; C:extracellular region; P:growth; C:extracellular space; P:BMP signaling pathway; F:BMP receptor binding; P:positive regulation of pathway-restricted SMAD protein phosphorylation
CDS_3608_Trasncript_23397	AF291654_1thioester-containing I	726	20	1.58485e-128	90.3	3	C:GO:0005615; F:GO:0004866; P:GO:0010951	C:extracellular space; F:endopeptidase inhibitor activity; P:negative regulation of endopeptidase activity
CDS_7184_Trasncript_56493	AF4 FMR2 family member 4-like isoform X3	333	20	9.96071e-54	87.8
CDS_124_Trasncript_1301	AF-9	435	20	1.03583e-33	85.95	1	P:GO:0006355	P:regulation of transcription, DNA-templated
CDS_863_Trasncript_8110	AFG3 2	333	20	1.29237e-67	89.45	12	P:GO:0045041; F:GO:0005524; F:GO:0008270; P:GO:0042407; P:GO:0006461; P:GO:0008053; C:GO:0016021; F:GO:0004176; P:GO:0034982; F:GO:0004222; C:GO:0005743; F:GO:0008568	P:protein import into mitochondrial intermembrane space; F:ATP binding; F:zinc ion binding; P:cristae formation; P:protein complex assembly; P:mitochondrial fusion; C:integral component of membrane; F:ATP-dependent peptidase activity; P:mitochondrial protein processing; F:metalloendopeptidase activity; C:mitochondrial inner membrane; F:microtubule-severing ATPase activity	EC:3.4.24; EC:3.6.1.3; EC:3.6.1.15; EC:3.6.4.3	Acting on peptide bonds (peptidases); Adenosinetriphosphatase; Nucleoside-triphosphate phosphatase; Microtubule-severing ATPase
CDS_7022_Trasncript_54142	AFG3 2	303	20	1.39101e-24	91.15	11	P:GO:0045041; F:GO:0005524; F:GO:0008270; P:GO:0042407; P:GO:0006461; P:GO:0008053; C:GO:0016021; F:GO:0004176; P:GO:0034982; F:GO:0004222; C:GO:0005743	P:protein import into mitochondrial intermembrane space; F:ATP binding; F:zinc ion binding; P:cristae formation; P:protein complex assembly; P:mitochondrial fusion; C:integral component of membrane; F:ATP-dependent peptidase activity; P:mitochondrial protein processing; F:metalloendopeptidase activity; C:mitochondrial inner membrane	EC:3.4.24; EC:3.6.1.3; EC:3.6.1.15	Acting on peptide bonds (peptidases); Adenosinetriphosphatase; Nucleoside-triphosphate phosphatase
CDS_6632_Trasncript_47783	AGAP000102	435	20	1.46027e-21	63.45	2	F:GO:0016757; C:GO:0016021	F:transferase activity, transferring glycosyl groups; C:integral component of membrane
CDS_6682_Trasncript_48643	AGAP000114-PA, partial	360	1	1.39496e-06	87	9	F:GO:0003676; C:GO:0005634; F:GO:0003700; F:GO:0046872; P:GO:0006351; P:GO:0006366; P:GO:0006355; F:GO:0000981; P:GO:0006357	F:nucleic acid binding; C:nucleus; F:transcription factor activity, sequence-specific DNA binding; F:metal ion binding; P:transcription, DNA-templated; P:transcription from RNA polymerase II promoter; P:regulation of transcription, DNA-templated; F:RNA polymerase II transcription factor activity, sequence-specific DNA binding; P:regulation of transcription from RNA polymerase II promoter
CDS_695_Trasncript_6547	AGAP000123-PA	393	20	5.45168e-74	97	1	C:GO:0016021	C:integral component of membrane
CDS_694_Trasncript_6547	AGAP000123-PA-like protein	417	20	1.83586e-57	98.1	1	C:GO:0016021	C:integral component of membrane
CDS_1956_Trasncript_16275	AGAP000132-PA	348	5	3.9563e-22	71.4
CDS_5903_Trasncript_36046	AGAP000169-PA	603	1	1.56005e-10	55	3	F:GO:0003677; F:GO:0005524; F:GO:0016787	F:DNA binding; F:ATP binding; F:hydrolase activity
CDS_4049_Trasncript_24678	AGAP000183-PA	468	6	3.25673e-33	57.33
CDS_7511_Trasncript_61775	AGAP000238-PA	390	1	4.01777e-09	71
CDS_2260_Trasncript_17988	AGAP000264-PA	399	20	1.09129e-27	59.2
CDS_6087_Trasncript_38765	AGAP000270-PA	384	2	1.48736e-27	76.5
CDS_556_Trasncript_5202	AGAP000339-PA	315	1	3.00781e-06	90	5	F:GO:0003676; F:GO:0061630; F:GO:0008270; P:GO:0030155; P:GO:0016567	F:nucleic acid binding; F:ubiquitin protein ligase activity; F:zinc ion binding; P:regulation of cell adhesion; P:protein ubiquitination
CDS_198_Trasncript_2047	AGAP000354-PA	303	1	5.11171e-07	51	1	F:GO:0008270	F:zinc ion binding
CDS_6411_Trasncript_43868	AGAP000374-PA	333	1	2.4293e-11	60	1	C:GO:0005680	C:anaphase-promoting complex
CDS_7438_Trasncript_60807	AGAP000496-PA	360	2	1.7655e-18	71	1	P:GO:0006275	P:regulation of DNA replication
CDS_6047_Trasncript_38102	AGAP000513-PA	348	1	0.000600189	75	3	P:GO:0006508; F:GO:0008236; F:GO:0008233	P:proteolysis; F:serine-type peptidase activity; F:peptidase activity
CDS_5547_Trasncript_30211	AGAP000636-PA	411	1	6.22886e-16	64
CDS_5740_Trasncript_33410	AGAP000676-PA, partial	324	3	1.50275e-29	58
CDS_2545_Trasncript_19324	AGAP000680-PA	696	20	5.33986e-85	76.5
CDS_892_Trasncript_8429	AGAP000758-PA	543	20	2.26725e-56	51.8
CDS_6893_Trasncript_52424	AGAP000762-PA	327	10	2.90593e-12	66.7
CDS_662_Trasncript_6184	AGAP000779-PB	549	2	7.09828e-39	62	1	F:GO:0005488	F:binding
CDS_6491_Trasncript_45483	AGAP000782-PA	405	12	5.71157e-10	52.75
CDS_6608_Trasncript_47552	AGAP000788-PA, partial	402	20	6.51917e-55	80.1	1	C:GO:0016021	C:integral component of membrane
CDS_2880_Trasncript_20864	AGAP000911-PA	447	1	7.53217e-14	56	2	C:GO:0016020; C:GO:0016021	C:membrane; C:integral component of membrane
CDS_423_Trasncript_3950	AGAP000994	327	20	1.49251e-63	82.9	3	P:GO:0006508; F:GO:0004185; F:GO:0008239	P:proteolysis; F:serine-type carboxypeptidase activity; F:dipeptidyl-peptidase activity	EC:3.4.11; EC:3.4.21; EC:3.4.16	Acting on peptide bonds (peptidases); Acting on peptide bonds (peptidases); Acting on peptide bonds (peptidases)
CDS_3187_Trasncript_22018	AGAP000994	318	20	6.15582e-55	82	3	P:GO:0006508; F:GO:0004185; F:GO:0008239	P:proteolysis; F:serine-type carboxypeptidase activity; F:dipeptidyl-peptidase activity	EC:3.4.11; EC:3.4.21; EC:3.4.16	Acting on peptide bonds (peptidases); Acting on peptide bonds (peptidases); Acting on peptide bonds (peptidases)
CDS_2763_Trasncript_20399	AGAP000998-PA	369	2	4.21518e-26	74	4	C:GO:0005802; C:GO:0016021; P:GO:0006810; F:GO:0005215	C:trans-Golgi network; C:integral component of membrane; P:transport; F:transporter activity
CDS_1416_Trasncript_12645	AGAP001006-PA	345	20	3.37726e-54	72.85	4	F:GO:0008061; P:GO:0006030; C:GO:0016021; C:GO:0005576	F:chitin binding; P:chitin metabolic process; C:integral component of membrane; C:extracellular region
CDS_5442_Trasncript_28720	AGAP001045-PA	420	3	9.03703e-21	55.67	4	F:GO:0003677; C:GO:0005634; F:GO:0003899; P:GO:0006351	F:DNA binding; C:nucleus; F:DNA-directed 5'-3' RNA polymerase activity; P:transcription, DNA-templated
CDS_4358_Trasncript_25503	AGAP001107-PA	960	2	1.47621e-35	60
CDS_214_Trasncript_2158	AGAP001181-PA-like protein	516	8	3.34188e-51	62.63	2	C:GO:0016020; C:GO:0016021	C:membrane; C:integral component of membrane
CDS_3029_Trasncript_21497	AGAP001193-PA	441	2	4.08403e-23	58	3	P:GO:0000226; F:GO:0008017; C:GO:0005874	P:microtubule cytoskeleton organization; F:microtubule binding; C:microtubule
CDS_773_Trasncript_7335	AGAP001226-PA	501	8	2.22213e-78	54
CDS_1377_Trasncript_12339	AGAP001230-PA, partial	357	1	1.21316e-17	78
CDS_100_Trasncript_1077	AGAP001271-PA	363	2	4.0571e-11	69	7	C:GO:0005737; C:GO:0005849; F:GO:0003729; P:GO:0006369; F:GO:0000993; P:GO:0006378; P:GO:0006379	C:cytoplasm; C:mRNA cleavage factor complex; F:mRNA binding; P:termination of RNA polymerase II transcription; F:RNA polymerase II core binding; P:mRNA polyadenylation; P:mRNA cleavage
CDS_101_Trasncript_1077	AGAP001271-PA	339	3	5.22545e-13	82	8	C:GO:0005737; C:GO:0005849; F:GO:0003729; P:GO:0006369; P:GO:0006886; F:GO:0000993; P:GO:0006378; P:GO:0006379	C:cytoplasm; C:mRNA cleavage factor complex; F:mRNA binding; P:termination of RNA polymerase II transcription; P:intracellular protein transport; F:RNA polymerase II core binding; P:mRNA polyadenylation; P:mRNA cleavage
CDS_542_Trasncript_5074	AGAP001334-PA	357	3	4.81656e-38	67.33
CDS_703_Trasncript_6687	AGAP001342-PA-like protein	396	20	3.787e-63	78.6
CDS_2307_Trasncript_18195	AGAP001400-PA	357	1	4.3579e-10	89	2	C:GO:0005634; F:GO:0008270	C:nucleus; F:zinc ion binding
CDS_2308_Trasncript_18196	AGAP001400-PA	312	20	1.8752e-58	70.4	2	C:GO:0005634; F:GO:0008270	C:nucleus; F:zinc ion binding
CDS_659_Trasncript_6148	AGAP001449-PA	330	20	1.36184e-47	69.9	3	C:GO:0005737; P:GO:0006807; F:GO:0008080	C:cytoplasm; P:nitrogen compound metabolic process; F:N-acetyltransferase activity
CDS_7394_Trasncript_60133	AGAP001449-PA	306	20	5.54388e-38	70.2	3	C:GO:0005737; P:GO:0006807; F:GO:0008080	C:cytoplasm; P:nitrogen compound metabolic process; F:N-acetyltransferase activity
CDS_327_Trasncript_3165	AGAP001453-PA	609	3	8.38819e-63	63.67
CDS_7076_Trasncript_54840	AGAP001464-PB	348	5	4.09316e-37	72.2	3	F:GO:0003700; P:GO:0006355; F:GO:0043565	F:transcription factor activity, sequence-specific DNA binding; P:regulation of transcription, DNA-templated; F:sequence-specific DNA binding
CDS_7338_Trasncript_59555	AGAP001480-PA	312	3	6.11907e-15	89	8	F:GO:0008270; C:GO:0045211; P:GO:0034220; C:GO:0016021; C:GO:0030054; P:GO:0035235; F:GO:0004970; F:GO:0005234	F:zinc ion binding; C:postsynaptic membrane; P:ion transmembrane transport; C:integral component of membrane; C:cell junction; P:ionotropic glutamate receptor signaling pathway; F:ionotropic glutamate receptor activity; F:extracellular-glutamate-gated ion channel activity
CDS_643_Trasncript_5999	AGAP001486-PA	426	20	2.19368e-54	59.75	2	F:GO:0016747; C:GO:0016021	F:transferase activity, transferring acyl groups other than amino-acyl groups; C:integral component of membrane
CDS_6555_Trasncript_47061	AGAP001496-PA	408	2	1.69377e-44	77	1	F:GO:0046872	F:metal ion binding
CDS_2621_Trasncript_19671	AGAP001518-PA	450	1	7.93012e-20	61	2	F:GO:0003676; F:GO:0008270	F:nucleic acid binding; F:zinc ion binding
CDS_2460_Trasncript_18907	AGAP001526-PA	435	1	1.80146e-05	76	4	F:GO:0005524; F:GO:0004672; F:GO:0004674; P:GO:0006468	F:ATP binding; F:protein kinase activity; F:protein serine/threonine kinase activity; P:protein phosphorylation
CDS_182_Trasncript_1908	AGAP001530-PA	495	2	3.11233e-60	65	2	F:GO:0008270; F:GO:0046872	F:zinc ion binding; F:metal ion binding
CDS_6739_Trasncript_49549	AGAP001655-PA	366	20	4.82545e-69	78.45
CDS_5455_Trasncript_28890	AGAP001661-PA	384	8	1.84088e-52	79.25
CDS_7001_Trasncript_53835	AGAP001717-PA	354	8	1.2651e-27	53.75
CDS_4465_Trasncript_25792	AGAP001923-PA	699	1	0.000106074	48	4	C:GO:0016020; C:GO:0016021; F:GO:0015171; P:GO:0003333	C:membrane; C:integral component of membrane; F:amino acid transmembrane transporter activity; P:amino acid transmembrane transport
CDS_6402_Trasncript_43766	AGAP001923-PA	387	2	2.05121e-12	56	4	C:GO:0016020; C:GO:0016021; F:GO:0015171; P:GO:0003333	C:membrane; C:integral component of membrane; F:amino acid transmembrane transporter activity; P:amino acid transmembrane transport
CDS_224_Trasncript_2270	AGAP002085-PA-like protein	309	20	4.98164e-62	86.75
CDS_6883_Trasncript_52319	AGAP002102-PA	327	1	5.31834e-05	77	2	P:GO:0005975; F:GO:0003824	P:carbohydrate metabolic process; F:catalytic activity
CDS_6738_Trasncript_49546	AGAP002112-PA	393	9	8.0712e-33	66.78
CDS_871_Trasncript_8230	AGAP002174-PA	1032	3	8.44568e-105	58.67
CDS_6663_Trasncript_48362	AGAP002174-PA	435	3	1.51101e-43	66.67
CDS_506_Trasncript_4733	AGAP002259-PA	363	3	1.13745e-18	51.33	1	F:GO:0016787	F:hydrolase activity
CDS_1078_Trasncript_10260	AGAP002268-PA	420	2	1.56387e-17	57	1	F:GO:0005509	F:calcium ion binding
CDS_340_Trasncript_3314	AGAP002300-PB	369	3	3.45566e-23	60	1	P:GO:0006139	P:nucleobase-containing compound metabolic process
CDS_7144_Trasncript_55860	AGAP002321-PA	306	2	2.3297e-06	85.5
CDS_1391_Trasncript_12465	AGAP002341-PA	420	20	2.70375e-72	79.95	4	C:GO:0005615; P:GO:0032504; F:GO:0008289; P:GO:0007623	C:extracellular space; P:multicellular organism reproduction; F:lipid binding; P:circadian rhythm
CDS_6446_Trasncript_44584	AGAP002352-PA	399	6	2.56743e-37	68.67	18	P:GO:0010165; P:GO:0031571; F:GO:0003690; P:GO:0042771; F:GO:0043565; F:GO:0003682; P:GO:0043523; P:GO:0045944; C:GO:0000785; F:GO:0003684; P:GO:0000122; P:GO:0006978; C:GO:0005667; F:GO:0002039; F:GO:0003700; P:GO:0034644; C:GO:0005829; P:GO:0010332	P:response to X-ray; P:mitotic G1 DNA damage checkpoint; F:double-stranded DNA binding; P:intrinsic apoptotic signaling pathway in response to DNA damage by p53 class mediator; F:sequence-specific DNA binding; F:chromatin binding; P:regulation of neuron apoptotic process; P:positive regulation of transcription from RNA polymerase II promoter; C:chromatin; F:damaged DNA binding; P:negative regulation of transcription from RNA polymerase II promoter; P:DNA damage response, signal transduction by p53 class mediator resulting in transcription of p21 class mediator; C:transcription factor complex; F:p53 binding; F:transcription factor activity, sequence-specific DNA binding; P:cellular response to UV; C:cytosol; P:response to gamma radiation
CDS_1228_Trasncript_11229	AGAP002405-PA	477	20	1.81157e-83	63.8	3	F:GO:0070628; C:GO:0005783; P:GO:0080129	F:proteasome binding; C:endoplasmic reticulum; P:proteasome core complex assembly
CDS_1247_Trasncript_11367	AGAP002405-PA	726	20	5.15653e-127	61.2	3	F:GO:0070628; C:GO:0005783; P:GO:0080129	F:proteasome binding; C:endoplasmic reticulum; P:proteasome core complex assembly
CDS_6671_Trasncript_48478	AGAP002585-PA	318	2	7.51784e-10	71	1	C:GO:0016020	C:membrane
CDS_5007_Trasncript_26996	AGAP002588-PA	405	1	1.24038e-20	64
CDS_5744_Trasncript_33500	AGAP002610-PA, partial	354	1	2.48269e-10	65	4	F:GO:0003677; P:GO:0050794; P:GO:0044699; P:GO:0009987	F:DNA binding; P:regulation of cellular process; P:single-organism process; P:cellular process
CDS_3131_Trasncript_21808	AGAP002617-PA	378	3	3.27762e-20	83.67	1	C:GO:0016021	C:integral component of membrane
CDS_837_Trasncript_7893	AGAP002636-PA	354	2	2.00328e-28	69
CDS_3484_Trasncript_23076	AGAP002671-PA	366	4	1.06777e-35	60.75	2	F:GO:0016757; C:GO:0016020	F:transferase activity, transferring glycosyl groups; C:membrane
CDS_283_Trasncript_2794	AGAP002684-PA	510	3	3.05152e-13	61.33	1	C:GO:0030684	C:preribosome
CDS_1101_Trasncript_10477	AGAP002692-PA	303	1	2.33222e-12	83	2	C:GO:0034399; P:GO:0051292	C:nuclear periphery; P:nuclear pore complex assembly
CDS_7278_Trasncript_58705	AGAP002753-PA	393	1	1.06746e-14	52
CDS_6148_Trasncript_40445	AGAP002764-PA	393	10	1.31381e-66	73	2	P:GO:0055114; F:GO:0016620	P:oxidation-reduction process; F:oxidoreductase activity, acting on the aldehyde or oxo group of donors, NAD or NADP as acceptor
CDS_6253_Trasncript_41532	AGAP002764-PA	315	10	7.84256e-47	67.3	2	P:GO:0055114; F:GO:0016620	P:oxidation-reduction process; F:oxidoreductase activity, acting on the aldehyde or oxo group of donors, NAD or NADP as acceptor
CDS_2179_Trasncript_17595	AGAP002795-PA	819	12	2.59782e-81	47.92
CDS_6701_Trasncript_49003	AGAP002838-PA	327	4	8.86028e-22	69	3	F:GO:0003700; F:GO:0044212; P:GO:0045944	F:transcription factor activity, sequence-specific DNA binding; F:transcription regulatory region DNA binding; P:positive regulation of transcription from RNA polymerase II promoter
CDS_7169_Trasncript_56260	AGAP002907-PA	399	1	7.42592e-24	77
CDS_4663_Trasncript_26225	AGAP002950-PA	309	1	0.000114477	72
CDS_2402_Trasncript_18670	AGAP002950-PA-like protein	1008	20	1.40616e-60	58.3
CDS_349_Trasncript_3385	AGAP002951-PA-like protein	423	2	2.00092e-08	77
CDS_1787_Trasncript_15316	AGAP002961	339	20	7.9868e-46	95.55
CDS_3388_Trasncript_22711	AGAP002961	339	20	7.9868e-46	95.55
CDS_7303_Trasncript_59043	AGAP002990-PA	465	1	2.40235e-23	64
CDS_7135_Trasncript_55705	AGAP002995-PA	306	2	3.60206e-37	79.5	6	F:GO:0005549; P:GO:0007165; C:GO:0016021; P:GO:0050911; C:GO:0005886; F:GO:0004984	F:odorant binding; P:signal transduction; C:integral component of membrane; P:detection of chemical stimulus involved in sensory perception of smell; C:plasma membrane; F:olfactory receptor activity
CDS_2135_Trasncript_17336	AGAP003005-PA	429	3	1.28852e-15	88	7	C:GO:0005634; F:GO:0005524; C:GO:0005737; P:GO:0032870; F:GO:0004674; P:GO:0006468; P:GO:0035556	C:nucleus; F:ATP binding; C:cytoplasm; P:cellular response to hormone stimulus; F:protein serine/threonine kinase activity; P:protein phosphorylation; P:intracellular signal transduction	EC:2.7.11	Transferring phosphorus-containing groups
CDS_5922_Trasncript_36373	AGAP003005-PB	303	3	9.31276e-38	83.33	7	C:GO:0005634; F:GO:0005524; C:GO:0005737; P:GO:0032870; F:GO:0004674; P:GO:0006468; P:GO:0035556	C:nucleus; F:ATP binding; C:cytoplasm; P:cellular response to hormone stimulus; F:protein serine/threonine kinase activity; P:protein phosphorylation; P:intracellular signal transduction	EC:2.7.11	Transferring phosphorus-containing groups
CDS_7525_Trasncript_61899	AGAP003131-PA-like protein	363	2	4.76545e-33	73.5	4	P:GO:0031087; P:GO:0033962; C:GO:0000932; F:GO:0003729	P:deadenylation-independent decapping of nuclear-transcribed mRNA; P:cytoplasmic mRNA processing body assembly; C:P-body; F:mRNA binding
CDS_807_Trasncript_7616	AGAP003214-PA	318	2	9.98458e-12	62
CDS_201_Trasncript_2065	AGAP003239-PA	342	20	2.63918e-68	83.1	3	C:GO:0005789; C:GO:0016021; P:GO:0007029	C:endoplasmic reticulum membrane; C:integral component of membrane; P:endoplasmic reticulum organization
CDS_6914_Trasncript_52636	AGAP003239-PA	306	20	5.14032e-59	84.75	3	C:GO:0005789; C:GO:0016021; P:GO:0007029	C:endoplasmic reticulum membrane; C:integral component of membrane; P:endoplasmic reticulum organization
CDS_334_Trasncript_3232	AGAP003239-PA-like protein	366	20	1.95278e-77	88.65
CDS_851_Trasncript_7988	AGAP003243-PA	834	9	2.37481e-127	51.56
CDS_560_Trasncript_5230	AGAP003302-PA	498	1	2.22541e-13	83	1	F:GO:0046872	F:metal ion binding
CDS_5866_Trasncript_35612	AGAP003463-PA	315	2	3.11151e-20	58	2	C:GO:0016020; C:GO:0016021	C:membrane; C:integral component of membrane
CDS_7143_Trasncript_55839	AGAP003489-PA	312	1	1.17097e-09	61	4	P:GO:0045053; C:GO:0019898; P:GO:0006623; C:GO:0005622	P:protein retention in Golgi apparatus; C:extrinsic component of membrane; P:protein targeting to vacuole; C:intracellular
CDS_1433_Trasncript_12724	AGAP003585-PA	669	8	2.87899e-124	77.63
CDS_6999_Trasncript_53768	AGAP003585-PA	312	9	1.08296e-32	81.89
CDS_6131_Trasncript_39916	AGAP003660-PA	300	6	2.85711e-16	96	1	C:GO:0016021	C:integral component of membrane
CDS_3306_Trasncript_22440	AGAP003666-PA	585	1	4.62518e-05	70	9	F:GO:0061630; F:GO:0008270; P:GO:0043161; F:GO:0046872; P:GO:0000209; C:GO:0016020; C:GO:0016021; C:GO:0005783; P:GO:0042787	F:ubiquitin protein ligase activity; F:zinc ion binding; P:proteasome-mediated ubiquitin-dependent protein catabolic process; F:metal ion binding; P:protein polyubiquitination; C:membrane; C:integral component of membrane; C:endoplasmic reticulum; P:protein ubiquitination involved in ubiquitin-dependent protein catabolic process
CDS_6665_Trasncript_48378	AGAP003714-PA	300	1	1.81593e-10	72	1	P:GO:0050896	P:response to stimulus
CDS_794_Trasncript_7522	AGAP003776-PA	576	20	2.86979e-104	63.55
CDS_3704_Trasncript_23657	AGAP003777-PA	603	20	3.789e-109	72.75
CDS_3185_Trasncript_22017	AGAP003778-PA	759	20	5.19542e-103	67.5
CDS_2294_Trasncript_18143	AGAP003813-PA	384	6	2.33637e-61	67.67	1	C:GO:0016020	C:membrane
CDS_2295_Trasncript_18144	AGAP003813-PA	399	5	6.45886e-46	71.6	1	C:GO:0016021	C:integral component of membrane
CDS_1521_Trasncript_13469	AGAP003842-PA	711	3	9.6323e-32	57.67
CDS_1926_Trasncript_16100	AGAP003878-PA	414	2	1.56714e-22	62.5	5	P:GO:0050794; C:GO:0044421; P:GO:0048699; F:GO:0005488; P:GO:0050896	P:regulation of cellular process; C:extracellular region part; P:generation of neurons; F:binding; P:response to stimulus
CDS_5793_Trasncript_34586	AGAP003878-PA	381	1	6.05286e-14	64	5	P:GO:0050794; C:GO:0044421; P:GO:0048699; F:GO:0005488; P:GO:0050896	P:regulation of cellular process; C:extracellular region part; P:generation of neurons; F:binding; P:response to stimulus
CDS_7066_Trasncript_54759	AGAP003903-PA	390	4	2.16478e-49	79.5
CDS_1513_Trasncript_13368	AGAP004078-PA	360	2	3.57895e-21	81	9	F:GO:0003677; P:GO:0006338; P:GO:0006260; P:GO:0007059; F:GO:0003917; C:GO:0031298; F:GO:0003918; P:GO:0006265; C:GO:0005730	F:DNA binding; P:chromatin remodeling; P:DNA replication; P:chromosome segregation; F:DNA topoisomerase type I activity; C:replication fork protection complex; F:DNA topoisomerase type II (ATP-hydrolyzing) activity; P:DNA topological change; C:nucleolus	EC:3.6.1.3; EC:5.99.1; EC:5.99.1.3; EC:5.99.1.2; EC:3.6.1.15	Adenosinetriphosphatase; Other isomerases; DNA topoisomerase (ATP-hydrolyzing); DNA topoisomerase; Nucleoside-triphosphate phosphatase
CDS_5430_Trasncript_28621	AGAP004088-PA	465	8	1.80945e-57	67.88
CDS_4257_Trasncript_25216	AGAP004176-PA	393	1	1.44996e-17	60	6	F:GO:0005524; P:GO:0090501; F:GO:0004540; F:GO:0004672; P:GO:0006397; P:GO:0006468	F:ATP binding; P:RNA phosphodiester bond hydrolysis; F:ribonuclease activity; F:protein kinase activity; P:mRNA processing; P:protein phosphorylation
CDS_7597_Trasncript_63212	AGAP004344-PA	474	1	1.61969e-08	55
CDS_202_Trasncript_2067	AGAP004348-PA	393	1	2.32033e-11	86
CDS_7569_Trasncript_62614	AGAP004348-PA	339	1	1.18985e-07	69
CDS_823_Trasncript_7766	AGAP004374-PA-like protein	357	1	4.3823e-17	62
CDS_5487_Trasncript_29328	AGAP004529-PA	429	20	1.2808e-85	76.75	3	C:GO:0005737; P:GO:0006807; F:GO:0008080	C:cytoplasm; P:nitrogen compound metabolic process; F:N-acetyltransferase activity
CDS_1281_Trasncript_11634	AGAP004608-PA	306	12	5.62113e-17	88.33	1	C:GO:0016021	C:integral component of membrane
CDS_1312_Trasncript_11894	AGAP004608-PA	423	16	1.0711e-28	80.69	1	C:GO:0016021	C:integral component of membrane
CDS_1313_Trasncript_11895	AGAP004608-PA	336	18	7.96386e-24	74.94	1	C:GO:0016021	C:integral component of membrane
CDS_740_Trasncript_7014	AGAP004618-PA	432	17	2.60992e-72	66.59
CDS_1676_Trasncript_14612	AGAP004618-PA	453	20	1.39472e-93	65.05
CDS_435_Trasncript_4024	AGAP004683-PA	531	20	3.77164e-70	67.1
CDS_133_Trasncript_1407	AGAP004804-PA	369	3	8.92441e-27	60.33
CDS_6575_Trasncript_47264	AGAP004840-PA	528	20	3.51202e-93	81.3	2	P:GO:0008152; F:GO:0016765	P:metabolic process; F:transferase activity, transferring alkyl or aryl (other than methyl) groups
CDS_5546_Trasncript_30193	AGAP004855-PA	552	20	3.63284e-118	79.05	2	P:GO:0006508; F:GO:0004252	P:proteolysis; F:serine-type endopeptidase activity	EC:3.4.21	Acting on peptide bonds (peptidases)
CDS_2738_Trasncript_20291	AGAP004959-RB	354	20	6.65321e-68	97	1	P:GO:0007165	P:signal transduction
CDS_6705_Trasncript_49052	AGAP005015-PA	312	2	4.25572e-11	86.5	1	F:GO:0003723	F:RNA binding
CDS_6354_Trasncript_42925	AGAP005022-PA	318	11	4.36965e-16	63	2	F:GO:0003677; P:GO:0006355	F:DNA binding; P:regulation of transcription, DNA-templated
CDS_2234_Trasncript_17839	AGAP005033-PA	303	1	2.8857e-17	77	4	C:GO:0032040; P:GO:0000462; C:GO:0005730; C:GO:0030686	C:small-subunit processome; P:maturation of SSU-rRNA from tricistronic rRNA transcript (SSU-rRNA, 5.8S rRNA, LSU-rRNA); C:nucleolus; C:90S preribosome
CDS_1055_Trasncript_10094	AGAP005115-PA	441	7	1.48381e-42	61.14
CDS_5792_Trasncript_34569	AGAP005115-PA	357	7	4.53339e-44	65.71
CDS_684_Trasncript_6470	AGAP005198-PA	426	8	3.81209e-51	67.88
CDS_6735_Trasncript_49488	AGAP005221-PA	345	2	3.15006e-13	79	4	F:GO:0003723; P:GO:0006364; F:GO:0008757; P:GO:0032259	F:RNA binding; P:rRNA processing; F:S-adenosylmethionine-dependent methyltransferase activity; P:methylation
CDS_456_Trasncript_4199	AGAP005235-PA	414	9	1.63824e-38	72
CDS_1332_Trasncript_12006	AGAP005277-PA	627	9	3.37654e-89	55.67
CDS_3166_Trasncript_21934	AGAP005327	516	20	4.2475e-92	88.45
CDS_3741_Trasncript_23785	AGAP005369-PA	393	2	2.24084e-06	67	4	F:GO:0008270; F:GO:0046872; C:GO:0005730; C:GO:0005654	F:zinc ion binding; F:metal ion binding; C:nucleolus; C:nucleoplasm
CDS_1740_Trasncript_15088	AGAP005396-PA	366	10	5.40856e-24	76.4
CDS_3371_Trasncript_22658	AGAP005475-PA	465	3	3.13612e-07	57
CDS_6550_Trasncript_46923	AGAP005475-PA	354	1	6.59458e-05	60
CDS_6556_Trasncript_47070	AGAP005605-PA	321	20	4.51716e-69	81.05
CDS_6691_Trasncript_48809	AGAP005605-PA	330	20	4.25916e-56	75.05
CDS_4931_Trasncript_26816	AGAP005611-PA	501	2	8.63771e-25	71.5
CDS_1896_Trasncript_15910	AGAP005613-PB	504	20	4.5804e-57	65.2
CDS_3655_Trasncript_23535	AGAP005744-PA	525	2	1.18939e-17	70	1	C:GO:0016020	C:membrane
CDS_2543_Trasncript_19319	AGAP005810-PA	369	1	2.2963e-19	64	5	F:GO:0008375; C:GO:0016020; C:GO:0016021; P:GO:0006024; F:GO:0030158	F:acetylglucosaminyltransferase activity; C:membrane; C:integral component of membrane; P:glycosaminoglycan biosynthetic process; F:protein xylosyltransferase activity
CDS_5969_Trasncript_37056	AGAP005841-PA, partial	327	15	7.04469e-40	73.27
CDS_5503_Trasncript_29558	AGAP005887-PA	396	7	1.43955e-59	64.43
CDS_1240_Trasncript_11310	AGAP005901-PA	438	2	2.79523e-19	54.5	1	P:GO:0007165	P:signal transduction
CDS_4107_Trasncript_24834	AGAP005933	888	20	5.55447e-160	87.65	4	C:GO:0005634; C:GO:0005737; F:GO:0070530; P:GO:0043122	C:nucleus; C:cytoplasm; F:K63-linked polyubiquitin binding; P:regulation of I-kappaB kinase/NF-kappaB signaling
CDS_6112_Trasncript_39400	AGAP005945-	324	20	1.55782e-68	96.15	4	C:GO:0005737; P:GO:0009116; P:GO:0043101; F:GO:0004731	C:cytoplasm; P:nucleoside metabolic process; P:purine-containing compound salvage; F:purine-nucleoside phosphorylase activity	EC:2.4.2.1	Purine-nucleoside phosphorylase
CDS_1145_Trasncript_10721	AGAP006090-PA	816	1	3.70164e-14	65	2	F:GO:0000166; F:GO:0003676	F:nucleotide binding; F:nucleic acid binding
CDS_7277_Trasncript_58698	AGAP006128-PA	366	2	2.36749e-34	68	1	F:GO:0005488	F:binding
CDS_5714_Trasncript_32834	AGAP006163-PA	384	20	7.19474e-56	78.5	1	F:GO:0046872	F:metal ion binding
CDS_2269_Trasncript_18017	AGAP006177-PA	546	11	4.09367e-104	70.91	1	C:GO:0016021	C:integral component of membrane
CDS_7548_Trasncript_62270	AGAP006271-PA	393	7	2.8765e-33	56.43
CDS_1573_Trasncript_13897	AGAP006275-PA	711	20	1.28833e-111	59.2
CDS_1938_Trasncript_16170	AGAP006357	450	20	2.6458e-51	74.8
CDS_2726_Trasncript_20239	AGAP006377-PA	420	9	2.04423e-72	70.33	1	C:GO:0016021	C:integral component of membrane
CDS_3393_Trasncript_22721	AGAP006377-PA	465	9	1.4619e-87	72.33	1	C:GO:0016021	C:integral component of membrane
CDS_6959_Trasncript_53199	AGAP006392-PA	312	1	1.74569e-06	75
CDS_4691_Trasncript_26287	AGAP006462-PA-like protein	300	3	5.68413e-10	69	2	F:GO:0005096; P:GO:0043547	F:GTPase activator activity; P:positive regulation of GTPase activity
CDS_1063_Trasncript_10152	AGAP006600-PA	471	20	1.59033e-35	63.75
CDS_580_Trasncript_5393	AGAP006603-PA	666	3	5.73773e-36	70
CDS_6199_Trasncript_40978	AGAP006619-PA	594	20	2.00034e-65	71.65
CDS_5993_Trasncript_37364	AGAP006678-PA	474	3	6.28539e-15	53.33	3	P:GO:0010604; P:GO:0006355; P:GO:0031325	P:positive regulation of macromolecule metabolic process; P:regulation of transcription, DNA-templated; P:positive regulation of cellular metabolic process
CDS_447_Trasncript_4089	AGAP006883-PA	384	6	1.23668e-26	68.17
CDS_5765_Trasncript_34161	AGAP006983-PA	297	4	3.6144e-06	67.75
CDS_2984_Trasncript_21325	AGAP006986-PA	456	1	2.02552e-08	83
CDS_1648_Trasncript_14405	AGAP007003-PA	543	20	6.08894e-76	57.2	1	C:GO:0016020	C:membrane
CDS_446_Trasncript_4086	AGAP007012-PA	315	1	3.15786e-22	72	2	P:GO:0002028; C:GO:0016020	P:regulation of sodium ion transport; C:membrane
CDS_477_Trasncript_4461	AGAP007022-PA	300	2	7.03753e-16	69.5	2	F:GO:0003824; P:GO:0008152	F:catalytic activity; P:metabolic process
CDS_5467_Trasncript_29033	AGAP007022-PA	384	2	2.86492e-14	59.5	2	F:GO:0003824; P:GO:0008152	F:catalytic activity; P:metabolic process
CDS_5869_Trasncript_35647	AGAP007025-PA	411	20	1.05218e-41	62.35
CDS_4078_Trasncript_24763	AGAP007039-PA	621	1	1.81429e-51	71
CDS_6309_Trasncript_42259	AGAP007186-PA	309	5	4.21086e-13	72.4
CDS_235_Trasncript_2379	AGAP007275-PA-like protein	390	9	3.48088e-25	58.67
CDS_3075_Trasncript_21628	AGAP007276-PA	594	20	9.30377e-54	54.3
CDS_5626_Trasncript_31440	AGAP007304-PA	351	8	9.57606e-57	74
CDS_1211_Trasncript_11133	AGAP007314-PA	459	9	3.98964e-84	75.11	1	C:GO:0016021	C:integral component of membrane
CDS_745_Trasncript_7085	AGAP007397-PA	315	1	9.41724e-13	74	5	F:GO:0016779; C:GO:0005737; P:GO:0006450; P:GO:0002949; F:GO:0000049	F:nucleotidyltransferase activity; C:cytoplasm; P:regulation of translational fidelity; P:tRNA threonylcarbamoyladenosine modification; F:tRNA binding
CDS_5737_Trasncript_33337	AGAP007453-PA	339	1	1.24184e-09	55
CDS_3358_Trasncript_22618	AGAP007455-PA	408	1	4.23058e-31	71
CDS_674_Trasncript_6313	AGAP007487-PA	402	1	2.29085e-10	61
CDS_7617_Trasncript_63663	AGAP007510-PA	309	20	1.27718e-21	73.7	1	C:GO:0005615	C:extracellular space
CDS_2479_Trasncript_19008	AGAP007576-PA	666	20	2.47184e-129	80.95
CDS_2587_Trasncript_19527	AGAP007576-PA	915	20	0	81.35
CDS_6950_Trasncript_53040	AGAP007595-PA	435	2	2.69068e-14	53
CDS_7543_Trasncript_62192	AGAP007603-PA	384	2	5.47665e-30	65	1	C:GO:0016020	C:membrane
CDS_2163_Trasncript_17520	AGAP007632-PA	327	1	0.000712385	58	2	C:GO:0016020; C:GO:0016021	C:membrane; C:integral component of membrane
CDS_776_Trasncript_7373	AGAP007637-PA	348	1	1.04759e-12	59	6	P:GO:0000122; P:GO:0010923; F:GO:0019212; F:GO:0003682; F:GO:0001106; C:GO:0005665	P:negative regulation of transcription from RNA polymerase II promoter; P:negative regulation of phosphatase activity; F:phosphatase inhibitor activity; F:chromatin binding; F:RNA polymerase II transcription corepressor activity; C:DNA-directed RNA polymerase II, core complex
CDS_7304_Trasncript_59050	AGAP007637-PA	402	3	1.22619e-10	53	6	P:GO:0000122; P:GO:0010923; F:GO:0019212; F:GO:0003682; F:GO:0001106; C:GO:0005665	P:negative regulation of transcription from RNA polymerase II promoter; P:negative regulation of phosphatase activity; F:phosphatase inhibitor activity; F:chromatin binding; F:RNA polymerase II transcription corepressor activity; C:DNA-directed RNA polymerase II, core complex
CDS_7497_Trasncript_61517	AGAP007685-PA-like protein	381	8	1.63217e-08	50.38	3	P:GO:0035023; F:GO:0005089; P:GO:0043547	P:regulation of Rho protein signal transduction; F:Rho guanyl-nucleotide exchange factor activity; P:positive regulation of GTPase activity
CDS_1308_Trasncript_11872	AGAP007744-PA, partial	765	20	1.34546e-104	66.45
CDS_763_Trasncript_7234	AGAP007745-PA, partial	528	20	2.3007e-96	71.35
CDS_328_Trasncript_3171	AGAP007773-PA	411	2	9.58587e-42	61.5
CDS_1770_Trasncript_15255	AGAP007773-PA	504	2	2.80146e-52	59
CDS_438_Trasncript_4041	AGAP007811-PA, partial	303	5	1.30937e-27	65.4
CDS_2197_Trasncript_17694	AGAP007830-PA	345	1	4.85735e-11	70
CDS_697_Trasncript_6570	AGAP007831-PA, partial	315	7	4.80248e-18	86.43	1	C:GO:0016021	C:integral component of membrane
CDS_492_Trasncript_4623	AGAP007862-PA, partial	357	20	2.8347e-50	81.8	1	P:GO:0007283	P:spermatogenesis
CDS_1070_Trasncript_10198	AGAP007948-PA, partial	366	1	1.01185e-09	52
CDS_1271_Trasncript_11524	AGAP007948-PA, partial	366	1	1.01351e-09	52
CDS_4383_Trasncript_25568	AGAP008011-PA	405	2	1.2785e-15	90.5
CDS_4450_Trasncript_25725	AGAP008011-PA	387	2	1.15573e-15	90.5
CDS_6613_Trasncript_47601	AGAP008011-PA	459	2	1.59093e-14	89
CDS_7552_Trasncript_62405	AGAP008013-PA, partial	336	1	1.30254e-05	79
CDS_6138_Trasncript_40115	AGAP008242-PA, partial	474	20	3.90078e-55	72.6
CDS_1210_Trasncript_11130	AGAP008263-PA	330	2	9.27336e-08	93	4	F:GO:0003723; C:GO:0071004; C:GO:0005685; P:GO:0000398	F:RNA binding; C:U2-type prespliceosome; C:U1 snRNP; P:mRNA splicing, via spliceosome
CDS_7658_Trasncript_64514	AGAP008266-PA	321	9	4.49265e-25	50.67
CDS_594_Trasncript_5586	AGAP008369-PA, partial	348	9	1.4469e-55	80.11	3	P:GO:0006869; F:GO:0005319; C:GO:0016020	P:lipid transport; F:lipid transporter activity; C:membrane
CDS_704_Trasncript_6708	AGAP008432-PA, partial	309	20	1.21915e-57	81.85	1	C:GO:0016021	C:integral component of membrane
CDS_4377_Trasncript_25550	AGAP008478-PA	339	6	7.86651e-42	73
CDS_1523_Trasncript_13494	AGAP008482-PA-like protein	330	15	1.42334e-18	53.6	3	F:GO:0005524; C:GO:0005634; F:GO:0016817	F:ATP binding; C:nucleus; F:hydrolase activity, acting on acid anhydrides
CDS_2049_Trasncript_16805	AGAP008482-PA-like protein	312	4	1.84345e-10	72.5	2	C:GO:0005634; F:GO:0005524	C:nucleus; F:ATP binding
CDS_4077_Trasncript_24759	AGAP008579-PA	729	20	1.57232e-121	71.85
CDS_2136_Trasncript_17347	AGAP008627-PA	654	20	7.67656e-122	73.1	1	F:GO:0008080	F:N-acetyltransferase activity
CDS_2771_Trasncript_20432	AGAP008627-PA	501	20	8.00391e-94	73.35	1	F:GO:0008080	F:N-acetyltransferase activity
CDS_1908_Trasncript_16003	AGAP008629-PA, partial	381	8	2.04726e-34	77.5	1	F:GO:0008080	F:N-acetyltransferase activity
CDS_3061_Trasncript_21580	AGAP008810-PA	417	20	1.82386e-69	75.7	2	P:GO:0006869; F:GO:0005319	P:lipid transport; F:lipid transporter activity
CDS_5850_Trasncript_35474	AGAP008853-PA, partial	393	20	8.73006e-81	78.45
CDS_639_Trasncript_5967	AGAP008879-PA	372	3	8.35385e-33	76.67	2	C:GO:0016021; P:GO:0022008	C:integral component of membrane; P:neurogenesis
CDS_905_Trasncript_8583	AGAP008879-PA	474	20	2.82311e-98	82.25	2	C:GO:0016021; P:GO:0022008	C:integral component of membrane; P:neurogenesis
CDS_1306_Trasncript_11860	AGAP008879-PA	627	10	2.19643e-83	69.1	2	C:GO:0016021; P:GO:0022008	C:integral component of membrane; P:neurogenesis
CDS_7212_Trasncript_56997	AGAP008921-PA	297	11	7.65876e-30	72.82
CDS_296_Trasncript_2927	AGAP008923-PA	345	1	1.08855e-18	55
CDS_1788_Trasncript_15319	AGAP008951-PA, partial	528	1	6.14767e-06	92	1	F:GO:0003676	F:nucleic acid binding
CDS_1547_Trasncript_13693	AGAP008965-PA	369	3	1.04928e-25	70.67	2	P:GO:0005975; F:GO:0003824	P:carbohydrate metabolic process; F:catalytic activity
CDS_312_Trasncript_3038	AGAP008973-PA, partial	456	1	2.34756e-15	50
CDS_5841_Trasncript_35322	AGAP008973-PA, partial	441	2	2.24312e-10	46.5
CDS_5497_Trasncript_29445	AGAP008984-PA, partial	492	2	1.02243e-06	49	2	F:GO:0003676; F:GO:0046872	F:nucleic acid binding; F:metal ion binding
CDS_3873_Trasncript_24166	AGAP009020-PA-like protein	390	2	5.90404e-31	62	1	C:GO:0016020	C:membrane
CDS_2455_Trasncript_18895	AGAP009145-PA, partial	411	3	1.80827e-13	61.67	1	F:GO:0030246	F:carbohydrate binding
CDS_6528_Trasncript_46689	AGAP009179-PA, partial	345	2	2.2988e-19	74.5	2	F:GO:0000166; F:GO:0003676	F:nucleotide binding; F:nucleic acid binding
CDS_5877_Trasncript_35714	AGAP009226-PA	390	3	2.25399e-12	68.67
CDS_5239_Trasncript_27604	AGAP009313-PA	558	5	7.31307e-67	70
CDS_5861_Trasncript_35579	AGAP009349-PA	312	1	2.55123e-09	60	1	F:GO:0003677	F:DNA binding
CDS_6267_Trasncript_41727	AGAP009349-PA	564	1	5.85958e-27	52	1	F:GO:0003677	F:DNA binding
CDS_117_Trasncript_1224	AGAP009349-PA-like protein	429	4	1.49212e-11	77.5	1	F:GO:0003677	F:DNA binding
CDS_454_Trasncript_4187	AGAP009554-PA	321	3	4.88557e-47	88	4	F:GO:0051015; C:GO:0016021; P:GO:0090286; C:GO:0034993	F:actin filament binding; C:integral component of membrane; P:cytoskeletal anchoring at nuclear membrane; C:LINC complex
CDS_1767_Trasncript_15247	AGAP009554-PA	318	3	4.12423e-14	58.33	6	C:GO:0005635; F:GO:0051015; F:GO:0003779; C:GO:0016021; P:GO:0090286; C:GO:0034993	C:nuclear envelope; F:actin filament binding; F:actin binding; C:integral component of membrane; P:cytoskeletal anchoring at nuclear membrane; C:LINC complex
CDS_3425_Trasncript_22846	AGAP009554-PA	861	3	4.64628e-29	52.67	6	C:GO:0005635; F:GO:0051015; F:GO:0003779; C:GO:0016021; P:GO:0090286; C:GO:0034993	C:nuclear envelope; F:actin filament binding; F:actin binding; C:integral component of membrane; P:cytoskeletal anchoring at nuclear membrane; C:LINC complex
CDS_4036_Trasncript_24645	AGAP009554-PA	858	3	1.90757e-30	53.33	6	C:GO:0005635; F:GO:0051015; F:GO:0003779; C:GO:0016021; P:GO:0090286; C:GO:0034993	C:nuclear envelope; F:actin filament binding; F:actin binding; C:integral component of membrane; P:cytoskeletal anchoring at nuclear membrane; C:LINC complex
CDS_4239_Trasncript_25122	AGAP009554-PA	726	3	7.43664e-41	67.33	2	C:GO:0005635; F:GO:0003779	C:nuclear envelope; F:actin binding
CDS_4655_Trasncript_26211	AGAP009554-PA	1230	3	1.57727e-35	66.67	2	C:GO:0005635; F:GO:0003779	C:nuclear envelope; F:actin binding
CDS_3270_Trasncript_22335	AGAP009779-PA, partial	399	4	1.19852e-16	54.75
CDS_825_Trasncript_7785	AGAP009825-PA	411	2	3.60958e-08	57.5
CDS_4044_Trasncript_24670	AGAP009859-PA	531	2	7.4904e-35	68
CDS_644_Trasncript_6001	AGAP009928-PA, partial	636	1	1.57651e-14	73	7	P:GO:0016239; F:GO:0042802; F:GO:0043130; F:GO:0046872; C:GO:0016235; C:GO:0005776; P:GO:0006511	P:positive regulation of macroautophagy; F:identical protein binding; F:ubiquitin binding; F:metal ion binding; C:aggresome; C:autophagosome; P:ubiquitin-dependent protein catabolic process
CDS_5830_Trasncript_35094	AGAP009928-PA, partial	342	1	3.29036e-12	92	7	P:GO:0016239; F:GO:0008270; F:GO:0042802; F:GO:0043130; C:GO:0016235; C:GO:0005776; P:GO:0006511	P:positive regulation of macroautophagy; F:zinc ion binding; F:identical protein binding; F:ubiquitin binding; C:aggresome; C:autophagosome; P:ubiquitin-dependent protein catabolic process
CDS_7455_Trasncript_60954	AGAP009928-PA, partial	444	1	9.14136e-05	59	8	P:GO:0016239; F:GO:0042802; F:GO:0008270; F:GO:0043130; F:GO:0046872; C:GO:0016235; C:GO:0005776; P:GO:0006511	P:positive regulation of macroautophagy; F:identical protein binding; F:zinc ion binding; F:ubiquitin binding; F:metal ion binding; C:aggresome; C:autophagosome; P:ubiquitin-dependent protein catabolic process
CDS_965_Trasncript_9146	AGAP009982-PA	312	2	4.83021e-36	70
CDS_5760_Trasncript_33979	AGAP010024-PA, partial	345	20	1.02003e-67	85	5	F:GO:0005509; C:GO:0016021; P:GO:0002064; P:GO:0022404; P:GO:0042335	F:calcium ion binding; C:integral component of membrane; P:epithelial cell development; P:molting cycle process; P:cuticle development
CDS_3588_Trasncript_23351	AGAP010032-PA	1143	11	0	64.45
CDS_4555_Trasncript_26006	AGAP010032-PA	1143	11	0	63.45
CDS_6077_Trasncript_38530	AGAP010032-PA	321	11	1.08965e-31	64.55
CDS_5734_Trasncript_33281	AGAP010205-PA, partial	336	4	2.50221e-38	65.25	8	P:GO:0007271; F:GO:0015464; P:GO:0007274; P:GO:0007165; P:GO:0098655; F:GO:0042166; C:GO:0005892; P:GO:0035094	P:synaptic transmission, cholinergic; F:acetylcholine receptor activity; P:neuromuscular synaptic transmission; P:signal transduction; P:cation transmembrane transport; F:acetylcholine binding; C:acetylcholine-gated channel complex; P:response to nicotine
CDS_7008_Trasncript_53967	AGAP010207-PA, partial	327	2	4.1421e-22	71.5
CDS_2970_Trasncript_21250	AGAP010315	483	20	5.25718e-47	69.75	3	F:GO:0008270; P:GO:0016485; F:GO:0004222	F:zinc ion binding; P:protein processing; F:metalloendopeptidase activity	EC:3.4.24	Acting on peptide bonds (peptidases)
CDS_787_Trasncript_7488	AGAP010322	444	20	1.12983e-82	97.15	2	C:GO:0005634; F:GO:0046982	C:nucleus; F:protein heterodimerization activity
CDS_1279_Trasncript_11632	AGAP010536-PA	330	2	8.8415e-23	89	10	P:GO:0000122; P:GO:0035067; F:GO:0070491; F:GO:0003714; F:GO:0042393; C:GO:0030691; P:GO:0042273; C:GO:0030690; C:GO:0005730; C:GO:0005654	P:negative regulation of transcription from RNA polymerase II promoter; P:negative regulation of histone acetylation; F:repressing transcription factor binding; F:transcription corepressor activity; F:histone binding; C:Noc2p-Noc3p complex; P:ribosomal large subunit biogenesis; C:Noc1p-Noc2p complex; C:nucleolus; C:nucleoplasm
CDS_1280_Trasncript_11633	AGAP010536-PA	330	2	8.8415e-23	89	10	P:GO:0000122; P:GO:0035067; F:GO:0070491; F:GO:0003714; F:GO:0042393; C:GO:0030691; P:GO:0042273; C:GO:0030690; C:GO:0005730; C:GO:0005654	P:negative regulation of transcription from RNA polymerase II promoter; P:negative regulation of histone acetylation; F:repressing transcription factor binding; F:transcription corepressor activity; F:histone binding; C:Noc2p-Noc3p complex; P:ribosomal large subunit biogenesis; C:Noc1p-Noc2p complex; C:nucleolus; C:nucleoplasm
CDS_2512_Trasncript_19162	AGAP010641-PA	336	8	4.68234e-35	63.75	1	F:GO:0003779	F:actin binding
CDS_5826_Trasncript_35047	AGAP010642-PA	303	2	8.51309e-20	92	1	F:GO:0003779	F:actin binding
CDS_86_Trasncript_941	AGAP010713-PA	516	8	2.99153e-50	69.63
CDS_861_Trasncript_8084	AGAP010722-PA, partial	405	3	1.27047e-44	56	2	F:GO:0000166; F:GO:0003676	F:nucleotide binding; F:nucleic acid binding
CDS_1691_Trasncript_14743	AGAP010722-PA, partial	528	9	1.49995e-59	49.67	2	F:GO:0000166; F:GO:0003676	F:nucleotide binding; F:nucleic acid binding
CDS_7611_Trasncript_63530	AGAP010802-PA	339	2	2.69028e-18	62.5	1	F:GO:0003677	F:DNA binding
CDS_1695_Trasncript_14767	AGAP011075-PA, partial	468	20	1.35428e-26	55.6
CDS_7014_Trasncript_54017	AGAP011109-PA	309	4	3.10768e-19	60.5
CDS_4_Trasncript_75	AGAP011171-PA, partial	435	3	3.31736e-18	85.67
CDS_5911_Trasncript_36245	AGAP011185-PA	339	1	6.51146e-25	64
CDS_514_Trasncript_4795	AGAP011214-PA, partial	534	3	1.56108e-13	65.33	2	C:GO:0000139; P:GO:0048208	C:Golgi membrane; P:COPII vesicle coating
CDS_7439_Trasncript_60820	AGAP011420-PA, partial	300	1	0.00038426	88
CDS_2276_Trasncript_18054	AGAP011619-PA-like protein	921	20	6.2914e-43	45.9	3	F:GO:0008061; P:GO:0006030; C:GO:0005576	F:chitin binding; P:chitin metabolic process; C:extracellular region
CDS_4063_Trasncript_24715	AGAP011636-PA	306	20	1.13403e-44	78.5
CDS_4087_Trasncript_24786	AGAP011636-PA	384	20	3.25408e-44	78.6
CDS_1039_Trasncript_9966	AGAP011666-PA, partial	327	7	3.79166e-25	88.14	1	C:GO:0016021	C:integral component of membrane
CDS_5724_Trasncript_32960	AGAP011685-PA	300	3	4.18052e-25	86.33
CDS_5776_Trasncript_34476	AGAP012011-PA, partial	393	4	8.48268e-05	49.5
CDS_618_Trasncript_5800	AGAP012207-PA	432	20	2.39076e-87	94.65	1	C:GO:0016021	C:integral component of membrane
CDS_1373_Trasncript_12315	AGAP012337-PA, partial	645	20	2.08411e-114	69.1	1	C:GO:0016021	C:integral component of membrane
CDS_277_Trasncript_2747	AGAP012352-PA	336	20	6.3051e-63	88.6
CDS_4922_Trasncript_26798	AGAP012352-PA	573	20	8.18178e-82	92.05
CDS_1496_Trasncript_13253	AGAP012863-PA, partial	300	7	1.50454e-28	75.86	1	C:GO:0016021	C:integral component of membrane
CDS_2154_Trasncript_17444	AGAP012994-PA	318	6	2.77448e-50	62.17
CDS_1811_Trasncript_15481	AGAP012999-PA	450	4	6.18574e-13	84	4	C:GO:0005845; F:GO:0003723; F:GO:0046872; P:GO:0032259	C:mRNA cap binding complex; F:RNA binding; F:metal ion binding; P:methylation
CDS_4144_Trasncript_24913	AGAP013028-PA	339	3	2.16946e-26	87.33
CDS_163_Trasncript_1677	AGAP013054-PA	369	2	2.59247e-27	65.5	3	F:GO:0003700; F:GO:0044212; P:GO:0045944	F:transcription factor activity, sequence-specific DNA binding; F:transcription regulatory region DNA binding; P:positive regulation of transcription from RNA polymerase II promoter
CDS_5463_Trasncript_28985	AGAP013125-PA	507	3	1.15117e-23	71.33
CDS_5622_Trasncript_31342	AGAP013127-PA	405	2	7.41631e-10	69.5
CDS_1002_Trasncript_9587	AGAP013136-PA	396	3	2.70777e-28	58	2	C:GO:0016020; C:GO:0016021	C:membrane; C:integral component of membrane
CDS_1381_Trasncript_12370	AGAP013137-PA	447	12	2.26926e-54	59.58	1	C:GO:0016020	C:membrane
CDS_866_Trasncript_8191	AGAP013186-PA	450	6	2.13107e-28	65.17	1	C:GO:0016021	C:integral component of membrane
CDS_4007_Trasncript_24545	AGAP013236-PA	849	4	4.819e-68	61	2	C:GO:0016020; C:GO:0016021	C:membrane; C:integral component of membrane
CDS_1553_Trasncript_13756	AGAP013256-PA	423	20	3.53389e-81	66.25
CDS_2626_Trasncript_19729	AGAP013272-PA	750	16	1.88966e-147	66.88
CDS_1931_Trasncript_16132	AGAP013290-PB	381	1	2.90099e-17	63
CDS_3_Trasncript_70	AGAP013313-PA	462	15	7.3367e-97	66.2
CDS_6881_Trasncript_52224	AGAP013313-PA	327	12	1.13444e-26	75.42
CDS_7512_Trasncript_61786	AGAP013320-PA	498	2	2.17754e-45	65.5
CDS_187_Trasncript_1960	AGAP013347-PA	387	15	4.72821e-41	67.33
CDS_1647_Trasncript_14402	AGAP013347-PA	450	20	1.27068e-78	61.45
CDS_6460_Trasncript_44893	AGAP013347-PA	297	20	1.58217e-49	65.65
CDS_4314_Trasncript_25364	AGAP013362-PA	396	1	4.77733e-15	68	2	C:GO:0016020; C:GO:0016021	C:membrane; C:integral component of membrane
CDS_4526_Trasncript_25953	AGAP013362-PA	300	1	5.74136e-15	68	2	C:GO:0016020; C:GO:0016021	C:membrane; C:integral component of membrane
CDS_1814_Trasncript_15487	AGAP013385-PA	1116	16	8.29064e-91	53
CDS_7593_Trasncript_63125	AGAP013385-PA	399	11	8.91206e-31	64.36
CDS_7641_Trasncript_64118	AGAP013391-PA	309	1	1.49911e-16	86	2	C:GO:0005887; P:GO:0007166	C:integral component of plasma membrane; P:cell surface receptor signaling pathway
CDS_11_Trasncript_163	AGAP013453-PA	456	4	4.15262e-78	69.75
CDS_2317_Trasncript_18236	AGAP013453-PA	843	5	9.81959e-152	70.6
CDS_2139_Trasncript_17357	AGAP013471-PA	516	20	1.34516e-72	55.4
CDS_66_Trasncript_696	AGAP013489-PA	444	20	6.99517e-50	75.7	1	C:GO:0016021	C:integral component of membrane
CDS_6048_Trasncript_38115	AGAP013493-PA-like protein	414	18	3.96379e-32	54.61	2	C:GO:0016020; C:GO:0016021	C:membrane; C:integral component of membrane
CDS_4117_Trasncript_24860	aggrecan core	1002	6	1.384e-112	69.67
CDS_5370_Trasncript_27968	a-kinase anchor 9	414	20	5.74892e-63	81.6
CDS_7036_Trasncript_54356	a-kinase anchor 9	459	20	4.64107e-53	71.3
CDS_5344_Trasncript_27865	alanine aminotransferase	828	20	8.39144e-178	88.05	3	F:GO:0030170; F:GO:0008483; P:GO:0009058	F:pyridoxal phosphate binding; F:transaminase activity; P:biosynthetic process
CDS_4670_Trasncript_26244	alanine-glyoxylate aminotransferase	666	20	6.091e-122	83.9	3	F:GO:0030170; F:GO:0042802; F:GO:0008483	F:pyridoxal phosphate binding; F:identical protein binding; F:transaminase activity
CDS_5194_Trasncript_27506	alanine-glyoxylate aminotransferase	609	20	1.9253e-126	89.3	3	F:GO:0030170; F:GO:0042802; F:GO:0008483	F:pyridoxal phosphate binding; F:identical protein binding; F:transaminase activity
CDS_5195_Trasncript_27509	alanine-glyoxylate aminotransferase	351	20	1.6941e-43	85.25	6	F:GO:0030170; F:GO:0042802; C:GO:0005739; P:GO:0019544; F:GO:0008453; P:GO:0035094	F:pyridoxal phosphate binding; F:identical protein binding; C:mitochondrion; P:arginine catabolic process to glutamate; F:alanine-glyoxylate transaminase activity; P:response to nicotine	EC:2.6.1.44	Alanine--glyoxylate transaminase
CDS_6495_Trasncript_45663	alanine--glyoxylate aminotransferase 2-like	507	20	1.58851e-83	92.95	3	F:GO:0030170; F:GO:0042802; F:GO:0008483	F:pyridoxal phosphate binding; F:identical protein binding; F:transaminase activity
CDS_4226_Trasncript_25096	alanine--tRNA cytoplasmic	675	20	4.17224e-113	87.65	9	F:GO:0005524; F:GO:0008270; F:GO:0004813; P:GO:0006419; C:GO:0005739; C:GO:0005829; F:GO:0000049; F:GO:0016597; P:GO:0006400	F:ATP binding; F:zinc ion binding; F:alanine-tRNA ligase activity; P:alanyl-tRNA aminoacylation; C:mitochondrion; C:cytosol; F:tRNA binding; F:amino acid binding; P:tRNA modification	EC:6.1.1.7	Alanine--tRNA ligase
CDS_4817_Trasncript_26536	alanine--tRNA cytoplasmic	756	20	1.01463e-136	87.35	9	F:GO:0005524; F:GO:0008270; F:GO:0004813; P:GO:0006419; C:GO:0005739; C:GO:0005829; F:GO:0000049; F:GO:0016597; P:GO:0006400	F:ATP binding; F:zinc ion binding; F:alanine-tRNA ligase activity; P:alanyl-tRNA aminoacylation; C:mitochondrion; C:cytosol; F:tRNA binding; F:amino acid binding; P:tRNA modification	EC:6.1.1.7	Alanine--tRNA ligase
CDS_1795_Trasncript_15363	alanyl-tRNA synthetase domain-containing 1	1347	20	0	73.2	6	F:GO:0005524; F:GO:0004813; P:GO:0006450; P:GO:0006419; F:GO:0002196; F:GO:0000049	F:ATP binding; F:alanine-tRNA ligase activity; P:regulation of translational fidelity; P:alanyl-tRNA aminoacylation; F:Ser-tRNA(Ala) hydrolase activity; F:tRNA binding	EC:6.1.1.7; EC:3.1.1.1	Alanine--tRNA ligase; Carboxylesterase
CDS_6776_Trasncript_50022	alcohol dehydrogenase	492	20	2.5812e-104	83.3	4	F:GO:0008270; F:GO:0016491; C:GO:0016021; P:GO:0055114	F:zinc ion binding; F:oxidoreductase activity; C:integral component of membrane; P:oxidation-reduction process
CDS_2358_Trasncript_18489	alcohol dehydrogenase class-3-like	339	20	5.25951e-57	85.25	3	F:GO:0008270; F:GO:0051903; P:GO:0006069	F:zinc ion binding; F:S-(hydroxymethyl)glutathione dehydrogenase activity; P:ethanol oxidation	EC:1.1.1.284	S-(hydroxymethyl)glutathione dehydrogenase
CDS_5672_Trasncript_32179	alcohol dehydrogenase transcription factor myb sant	354	3	9.8928e-15	69.33	1	F:GO:0003677	F:DNA binding
CDS_3914_Trasncript_24261	aldehyde dehydrogenase	645	20	4.12575e-128	91.75	6	F:GO:0004029; F:GO:0004028; P:GO:0006081; F:GO:0004030; C:GO:0016021; P:GO:0055114	F:aldehyde dehydrogenase (NAD) activity; F:3-chloroallyl aldehyde dehydrogenase activity; P:cellular aldehyde metabolic process; F:aldehyde dehydrogenase [NAD(P)+] activity; C:integral component of membrane; P:oxidation-reduction process	EC:1.2.1.5; EC:1.2.1.3	Aldehyde dehydrogenase (NAD(P)(+)); Aldehyde dehydrogenase (NAD(+))
CDS_5129_Trasncript_27353	aldehyde dehydrogenase	1470	20	0	86.95	2	F:GO:0004029; P:GO:0055114	F:aldehyde dehydrogenase (NAD) activity; P:oxidation-reduction process	EC:1.2.1.3	Aldehyde dehydrogenase (NAD(+))
CDS_7043_Trasncript_54472	aldehyde dehydrogenase	432	20	2.96509e-80	83.4	2	P:GO:0055114; F:GO:0016620	P:oxidation-reduction process; F:oxidoreductase activity, acting on the aldehyde or oxo group of donors, NAD or NADP as acceptor
CDS_1606_Trasncript_14134	aldehyde dehydrogenase mitochondrial	504	20	1.82254e-109	86.3	3	F:GO:0004029; F:GO:0001758; P:GO:0055114	F:aldehyde dehydrogenase (NAD) activity; F:retinal dehydrogenase activity; P:oxidation-reduction process	EC:1.2.1.36; EC:1.2.1.3	Retinal dehydrogenase; Aldehyde dehydrogenase (NAD(+))
CDS_2844_Trasncript_20744	aldehyde mitochondrial	813	20	0	93.55	2	F:GO:0004029; P:GO:0055114	F:aldehyde dehydrogenase (NAD) activity; P:oxidation-reduction process	EC:1.2.1.3	Aldehyde dehydrogenase (NAD(+))
CDS_2845_Trasncript_20745	aldehyde mitochondrial	435	20	2.73428e-88	93.5	2	F:GO:0004029; P:GO:0055114	F:aldehyde dehydrogenase (NAD) activity; P:oxidation-reduction process	EC:1.2.1.3	Aldehyde dehydrogenase (NAD(+))
CDS_7654_Trasncript_64388	aldehyde mitochondrial	315	20	7.35081e-65	92.1	2	F:GO:0004029; P:GO:0055114	F:aldehyde dehydrogenase (NAD) activity; P:oxidation-reduction process	EC:1.2.1.3	Aldehyde dehydrogenase (NAD(+))
CDS_273_Trasncript_2711	aldehyde oxidase	408	20	6.01699e-77	86.15	10	F:GO:0004854; F:GO:0016614; F:GO:0005506; F:GO:0016903; F:GO:0050660; F:GO:0009055; C:GO:0005829; P:GO:0009115; P:GO:0055114; F:GO:0051537	F:xanthine dehydrogenase activity; F:oxidoreductase activity, acting on CH-OH group of donors; F:iron ion binding; F:oxidoreductase activity, acting on the aldehyde or oxo group of donors; F:flavin adenine dinucleotide binding; F:electron carrier activity; C:cytosol; P:xanthine catabolic process; P:oxidation-reduction process; F:2 iron, 2 sulfur cluster binding	EC:1.17.1; EC:1.17.1.4	Acting on CH or CH(2) groups; Xanthine dehydrogenase
CDS_3224_Trasncript_22169	aldo keto reductase family	1167	20	0	86.25	2	F:GO:0016491; P:GO:0055114	F:oxidoreductase activity; P:oxidation-reduction process
CDS_4658_Trasncript_26214	aldo keto reductase family	633	20	1.33603e-143	89.15	2	F:GO:0016491; P:GO:0055114	F:oxidoreductase activity; P:oxidation-reduction process
CDS_4888_Trasncript_26730	aldo keto reductase family	849	20	0	90.8	2	F:GO:0016491; P:GO:0055114	F:oxidoreductase activity; P:oxidation-reduction process
CDS_4889_Trasncript_26731	aldo keto reductase family	849	20	0	85.75	2	F:GO:0016491; P:GO:0055114	F:oxidoreductase activity; P:oxidation-reduction process
CDS_7239_Trasncript_57700	aldo keto reductase family	345	20	1.02176e-70	88.55	2	F:GO:0016491; P:GO:0055114	F:oxidoreductase activity; P:oxidation-reduction process
CDS_3389_Trasncript_22712	aldo-keto reductase	1083	20	0	84.95	2	F:GO:0016491; P:GO:0055114	F:oxidoreductase activity; P:oxidation-reduction process
CDS_3437_Trasncript_22877	aldo-keto reductase	666	20	3.39282e-145	84.55	2	F:GO:0016491; P:GO:0055114	F:oxidoreductase activity; P:oxidation-reduction process
CDS_4235_Trasncript_25118	aldo-keto reductase	885	20	0	82.4	2	F:GO:0016491; P:GO:0055114	F:oxidoreductase activity; P:oxidation-reduction process
CDS_5453_Trasncript_28866	aldo-keto reductase	378	20	3.57176e-64	80.95	2	F:GO:0016491; P:GO:0055114	F:oxidoreductase activity; P:oxidation-reduction process
CDS_7342_Trasncript_59586	aldo-keto reductase	306	20	2.75956e-57	81.3	2	F:GO:0016491; P:GO:0055114	F:oxidoreductase activity; P:oxidation-reduction process
CDS_7351_Trasncript_59642	aldose reductase	366	20	7.35698e-54	80.1	2	F:GO:0016491; P:GO:0055114	F:oxidoreductase activity; P:oxidation-reduction process
CDS_2915_Trasncript_21036	aldose reductase-like isoform X1	558	20	3.02672e-87	62.6	2	F:GO:0016491; P:GO:0055114	F:oxidoreductase activity; P:oxidation-reduction process
CDS_4926_Trasncript_26802	alkaline phosphatase	1347	20	0	78.4	2	P:GO:0016311; F:GO:0004035	P:dephosphorylation; F:alkaline phosphatase activity	EC:3.1.3.41; EC:3.1.3.1	4-nitrophenylphosphatase; Alkaline phosphatase
CDS_5414_Trasncript_28481	alkaline phosphatase	438	20	1.63854e-52	49.85	3	C:GO:0016020; P:GO:0008152; F:GO:0016791	C:membrane; P:metabolic process; F:phosphatase activity	EC:3.1.3.41	4-nitrophenylphosphatase
CDS_5897_Trasncript_35977	alkaline phosphatase	642	20	3.97781e-78	54.15	3	C:GO:0016020; P:GO:0008152; F:GO:0016787	C:membrane; P:metabolic process; F:hydrolase activity
CDS_1065_Trasncript_10168	alkaline phosphatase 4	621	20	5.20345e-108	76.5	2	P:GO:0016311; F:GO:0004035	P:dephosphorylation; F:alkaline phosphatase activity	EC:3.1.3.41; EC:3.1.3.1	4-nitrophenylphosphatase; Alkaline phosphatase
CDS_5845_Trasncript_35397	Alkylated DNA repair alkB	333	20	1.72164e-30	60.9	1	P:GO:0008152	P:metabolic process
CDS_2907_Trasncript_20996	alkyldihydroxyacetonephosphate synthase	402	20	3.30939e-65	84.55	5	F:GO:0016614; F:GO:0050660; F:GO:0008609; P:GO:0008610; P:GO:0055114	F:oxidoreductase activity, acting on CH-OH group of donors; F:flavin adenine dinucleotide binding; F:alkylglycerone-phosphate synthase activity; P:lipid biosynthetic process; P:oxidation-reduction process	EC:2.5.1.26	Alkylglycerone-phosphate synthase
CDS_631_Trasncript_5887	allantoinase	363	20	1.72544e-38	70.05	6	F:GO:0016888; F:GO:0008270; P:GO:0006259; F:GO:0004038; P:GO:0000256; F:GO:0050897	F:endodeoxyribonuclease activity, producing 5'-phosphomonoesters; F:zinc ion binding; P:DNA metabolic process; F:allantoinase activity; P:allantoin catabolic process; F:cobalt ion binding	EC:3.1.30; EC:3.1.21; EC:3.5.2.5	Acting on ester bonds; Acting on ester bonds; Allantoinase
CDS_995_Trasncript_9502	allatotropin receptor	315	7	3.1548e-21	84.71	4	P:GO:0007186; C:GO:0016021; P:GO:0007631; F:GO:0016499	P:G-protein coupled receptor signaling pathway; C:integral component of membrane; P:feeding behavior; F:orexin receptor activity
CDS_5070_Trasncript_27191	alpha amylase catalytic domain family found in maltase	447	13	8.90451e-57	65.54	1	C:GO:0016021	C:integral component of membrane
CDS_3876_Trasncript_24171	alpha- and gamma-adaptin binding	405	14	3.08807e-30	63.43
CDS_6504_Trasncript_45962	alpha beta hydrolase	339	20	7.52628e-71	93.25	3	P:GO:0006508; C:GO:0016021; F:GO:0008236	P:proteolysis; C:integral component of membrane; F:serine-type peptidase activity
CDS_2196_Trasncript_17692	alpha- kinase 1	330	9	1.32776e-39	80.89	3	P:GO:0006281; P:GO:0006260; C:GO:0031011	P:DNA repair; P:DNA replication; C:Ino80 complex
CDS_912_Trasncript_8642	alpha- sarcomeric isoform X1	297	20	6.30041e-62	98.15	9	F:GO:0051015; F:GO:0004930; P:GO:0051764; P:GO:0007186; F:GO:0005509; P:GO:1902396; C:GO:0016021; P:GO:0070830; P:GO:0051017	F:actin filament binding; F:G-protein coupled receptor activity; P:actin crosslink formation; P:G-protein coupled receptor signaling pathway; F:calcium ion binding; P:protein localization to bicellular tight junction; C:integral component of membrane; P:bicellular tight junction assembly; P:actin filament bundle assembly
CDS_3381_Trasncript_22690	alpha tubulin	387	20	3.30509e-73	96.8	6	F:GO:0005525; C:GO:0005737; F:GO:0003924; F:GO:0005200; C:GO:0005874; P:GO:0007017	F:GTP binding; C:cytoplasm; F:GTPase activity; F:structural constituent of cytoskeleton; C:microtubule; P:microtubule-based process	EC:3.6.1.15	Nucleoside-triphosphate phosphatase
CDS_6015_Trasncript_37638	alpha-1,2-mannosyltransferase ALG9-like	297	20	2.52871e-31	59.4	4	F:GO:0000030; P:GO:0097502; C:GO:0016021; C:GO:0005783	F:mannosyltransferase activity; P:mannosylation; C:integral component of membrane; C:endoplasmic reticulum
CDS_1014_Trasncript_9692	alpha-1,3 1,6-mannosyltransferase ALG2	414	20	1.61101e-81	86.75	3	F:GO:0033164; P:GO:0097502; F:GO:0004378	F:glycolipid 6-alpha-mannosyltransferase activity; P:mannosylation; F:GDP-Man:Man1GlcNAc2-PP-Dol alpha-1,3-mannosyltransferase activity	EC:2.4.1.232; EC:2.4.1.132	Initiation-specific alpha-1,6-mannosyltransferase; GDP-Man:Man(1)GlcNAc(2)-PP-dolichol alpha-1,3-mannosyltransferase
CDS_3431_Trasncript_22863	alpha-1,3 1,6-mannosyltransferase ALG2	429	20	7.21878e-88	82.9	1	F:GO:0016757	F:transferase activity, transferring glycosyl groups
CDS_2749_Trasncript_20330	alpha-aminoadipic semialdehyde mitochondrial	1179	20	0	90.05	2	F:GO:0016491; P:GO:0055114	F:oxidoreductase activity; P:oxidation-reduction process
CDS_5063_Trasncript_27175	alpha-amylase A-like	1701	20	0	70.8	3	F:GO:0004556; P:GO:0005975; F:GO:0043169	F:alpha-amylase activity; P:carbohydrate metabolic process; F:cation binding	EC:3.2.1.1	Alpha-amylase
CDS_6876_Trasncript_51998	alpha-amylase A-like isoform X1	327	20	2.20726e-61	83.5	3	F:GO:0004556; P:GO:0005975; F:GO:0043169	F:alpha-amylase activity; P:carbohydrate metabolic process; F:cation binding	EC:3.2.1.1	Alpha-amylase
CDS_746_Trasncript_7087	alpha-amylase B	573	20	7.23256e-122	84.4	3	F:GO:0004556; P:GO:0005975; F:GO:0043169	F:alpha-amylase activity; P:carbohydrate metabolic process; F:cation binding	EC:3.2.1.1	Alpha-amylase
CDS_3161_Trasncript_21916	alpha-amylase B	1425	20	0	83.8	3	F:GO:0004556; P:GO:0005975; F:GO:0043169	F:alpha-amylase activity; P:carbohydrate metabolic process; F:cation binding	EC:3.2.1.1	Alpha-amylase
CDS_6594_Trasncript_47424	alpha-d-galactosidase melibiase	387	20	1.19573e-81	97.7	5	F:GO:0004557; P:GO:0016139; P:GO:0005975; C:GO:0005737; C:GO:0016021	F:alpha-galactosidase activity; P:glycoside catabolic process; P:carbohydrate metabolic process; C:cytoplasm; C:integral component of membrane	EC:3.2.1.22	Alpha-galactosidase
CDS_5964_Trasncript_36968	alpha-esterase	372	20	1.61181e-52	83.75	10	C:GO:0005887; C:GO:0005615; P:GO:0007416; F:GO:0042043; P:GO:0007158; P:GO:0050804; C:GO:0045202; F:GO:0004872; F:GO:0052689; C:GO:0009986	C:integral component of plasma membrane; C:extracellular space; P:synapse assembly; F:neurexin family protein binding; P:neuron cell-cell adhesion; P:modulation of synaptic transmission; C:synapse; F:receptor activity; F:carboxylic ester hydrolase activity; C:cell surface	EC:3.1.1.1	Carboxylesterase
CDS_6431_Trasncript_44180	alpha-esterase	426	20	7.00348e-66	70.6	10	C:GO:0005887; C:GO:0005615; P:GO:0007416; F:GO:0042043; P:GO:0007158; P:GO:0050804; C:GO:0045202; F:GO:0004872; F:GO:0052689; C:GO:0009986	C:integral component of plasma membrane; C:extracellular space; P:synapse assembly; F:neurexin family protein binding; P:neuron cell-cell adhesion; P:modulation of synaptic transmission; C:synapse; F:receptor activity; F:carboxylic ester hydrolase activity; C:cell surface	EC:3.1.1.1	Carboxylesterase
CDS_6918_Trasncript_52660	alpha-esterase	483	20	9.54761e-99	79.75	10	C:GO:0005887; C:GO:0005615; P:GO:0007416; F:GO:0042043; P:GO:0007158; P:GO:0050804; C:GO:0045202; F:GO:0004872; F:GO:0052689; C:GO:0009986	C:integral component of plasma membrane; C:extracellular space; P:synapse assembly; F:neurexin family protein binding; P:neuron cell-cell adhesion; P:modulation of synaptic transmission; C:synapse; F:receptor activity; F:carboxylic ester hydrolase activity; C:cell surface	EC:3.1.1.1	Carboxylesterase
CDS_5837_Trasncript_35256	alpha-ketoglutarate-dependent dioxygenase alkB homolog 4	444	20	5.60413e-86	82.95	4	P:GO:0035167; F:GO:0016491; P:GO:0055114; P:GO:0070988	P:larval lymph gland hemopoiesis; F:oxidoreductase activity; P:oxidation-reduction process; P:demethylation
CDS_5582_Trasncript_30685	alpha-ketoglutarate-dependent dioxygenase alkB homolog mitochondrial	555	20	3.43747e-92	78.8	6	F:GO:0051213; C:GO:0005759; P:GO:0055114; P:GO:1902445; P:GO:0006974; P:GO:0006631	F:dioxygenase activity; C:mitochondrial matrix; P:oxidation-reduction process; P:regulation of mitochondrial membrane permeability involved in programmed necrotic cell death; P:cellular response to DNA damage stimulus; P:fatty acid metabolic process
CDS_5537_Trasncript_30030	alpha-ketoglutarate-dependent dioxygenase alkB homolog mitochondrial-like	306	20	1.13302e-55	74.4	3	C:GO:0005759; P:GO:1902445; P:GO:0006974	C:mitochondrial matrix; P:regulation of mitochondrial membrane permeability involved in programmed necrotic cell death; P:cellular response to DNA damage stimulus
CDS_2351_Trasncript_18422	alpha-l-fucosidase	480	20	1.02853e-83	69.55	2	F:GO:0004560; P:GO:0006004	F:alpha-L-fucosidase activity; P:fucose metabolic process	EC:3.2.1.51	Alpha-L-fucosidase
CDS_6634_Trasncript_47809	alpha-l-fucosidase	303	20	3.23316e-45	61.9	2	F:GO:0004560; P:GO:0006004	F:alpha-L-fucosidase activity; P:fucose metabolic process	EC:3.2.1.51	Alpha-L-fucosidase
CDS_3384_Trasncript_22694	alpha-L-iduronidase	432	20	7.35218e-24	72.55	2	F:GO:0003940; P:GO:0005975	F:L-iduronidase activity; P:carbohydrate metabolic process	EC:3.2.1.76	L-iduronidase
CDS_810_Trasncript_7641	alpha-tocopherol transfer -like	354	20	3.66436e-67	85.2	3	P:GO:0006810; C:GO:0005622; F:GO:0005215	P:transport; C:intracellular; F:transporter activity
CDS_1359_Trasncript_12208	alpha-tocopherol transfer -like	324	20	1.0929e-50	69.35	3	P:GO:0006810; C:GO:0005622; F:GO:0005215	P:transport; C:intracellular; F:transporter activity
CDS_3247_Trasncript_22240	alpha-tocopherol transfer -like	324	20	2.90691e-64	84.15	3	P:GO:0006810; C:GO:0005622; F:GO:0005215	P:transport; C:intracellular; F:transporter activity
CDS_3613_Trasncript_23419	alpha-tocopherol transfer -like	483	20	1.93831e-100	73.2	3	P:GO:0006810; C:GO:0005622; F:GO:0005215	P:transport; C:intracellular; F:transporter activity
CDS_4736_Trasncript_26367	alpha-tocopherol transfer -like	471	20	4.13856e-97	73.05	3	P:GO:0006810; C:GO:0005622; F:GO:0005215	P:transport; C:intracellular; F:transporter activity
CDS_5057_Trasncript_27158	alpha-tocopherol transfer -like	846	20	0	76.35	3	P:GO:0006810; C:GO:0005622; F:GO:0005215	P:transport; C:intracellular; F:transporter activity
CDS_6312_Trasncript_42294	alpha-tocopherol transfer -like	408	20	1.03882e-77	78.15	5	F:GO:0003779; P:GO:0016043; P:GO:0006810; C:GO:0005622; F:GO:0005215	F:actin binding; P:cellular component organization; P:transport; C:intracellular; F:transporter activity
CDS_7137_Trasncript_55728	alpha-tubulin N-acetyltransferase	591	20	1.72364e-131	89.4	5	P:GO:0070507; P:GO:0071929; P:GO:0048666; F:GO:0019799; C:GO:0005874	P:regulation of microtubule cytoskeleton organization; P:alpha-tubulin acetylation; P:neuron development; F:tubulin N-acetyltransferase activity; C:microtubule	EC:2.3.1.108	Alpha-tubulin N-acetyltransferase
CDS_3159_Trasncript_21906	alsin homolog	336	7	1.43751e-33	67.57
CDS_3160_Trasncript_21907	alsin homolog	336	7	1.43751e-33	67.57
CDS_4657_Trasncript_26213	amino acid transporter	519	20	2.52499e-99	88.45	3	C:GO:0016021; F:GO:0015171; P:GO:0003333	C:integral component of membrane; F:amino acid transmembrane transporter activity; P:amino acid transmembrane transport
CDS_4933_Trasncript_26821	amino acid transporter	675	20	1.16204e-136	91.55	4	C:GO:0005887; F:GO:0015179; P:GO:1902475; F:GO:0015297	C:integral component of plasma membrane; F:L-amino acid transmembrane transporter activity; P:L-alpha-amino acid transmembrane transport; F:antiporter activity
CDS_6449_Trasncript_44628	amino acid transporter	318	20	1.34009e-48	88.2	3	C:GO:0016021; F:GO:0015171; P:GO:0003333	C:integral component of membrane; F:amino acid transmembrane transporter activity; P:amino acid transmembrane transport
CDS_3013_Trasncript_21433	Aminoacyl tRNA synthase complex-interacting multifunctional 1	798	20	2.16988e-147	75.2	1	F:GO:0000049	F:tRNA binding
CDS_7083_Trasncript_54924	aminoacyl tRNA synthase complex-interacting multifunctional 1	678	20	3.95197e-67	64.95	1	F:GO:0000049	F:tRNA binding
CDS_1944_Trasncript_16206	aminomethyl transferase	654	20	1.79816e-144	82.95	4	F:GO:0008483; F:GO:0004047; P:GO:0006546; P:GO:0032259	F:transaminase activity; F:aminomethyltransferase activity; P:glycine catabolic process; P:methylation	EC:2.1.2.10	Aminomethyltransferase
CDS_619_Trasncript_5801	aminopeptidase N	486	20	1.84939e-76	72.8	7	F:GO:0008270; P:GO:0043171; C:GO:0005737; P:GO:0006508; F:GO:0070006; F:GO:0042277; C:GO:0005886	F:zinc ion binding; P:peptide catabolic process; C:cytoplasm; P:proteolysis; F:metalloaminopeptidase activity; F:peptide binding; C:plasma membrane	EC:3.4.11	Acting on peptide bonds (peptidases)
CDS_2385_Trasncript_18599	aminopeptidase N	339	19	6.7765e-41	74.84	8	F:GO:0008270; P:GO:0043171; C:GO:0005737; P:GO:0006508; C:GO:0016021; F:GO:0070006; F:GO:0042277; C:GO:0005886	F:zinc ion binding; P:peptide catabolic process; C:cytoplasm; P:proteolysis; C:integral component of membrane; F:metalloaminopeptidase activity; F:peptide binding; C:plasma membrane	EC:3.4.11	Acting on peptide bonds (peptidases)
CDS_902_Trasncript_8535	aminopeptidase N-like	474	20	3.39796e-63	69.5	7	F:GO:0008270; P:GO:0043171; C:GO:0005737; P:GO:0006508; F:GO:0070006; F:GO:0042277; C:GO:0005886	F:zinc ion binding; P:peptide catabolic process; C:cytoplasm; P:proteolysis; F:metalloaminopeptidase activity; F:peptide binding; C:plasma membrane	EC:3.4.11	Acting on peptide bonds (peptidases)
CDS_6864_Trasncript_51749	AMME syndrome candidate gene 1	339	20	1.87041e-69	90.4
CDS_1748_Trasncript_15155	ammonium transporter 1	558	20	1.14456e-100	82.65	5	F:GO:0008519; C:GO:0005887; P:GO:0015695; P:GO:0072488; P:GO:0019740	F:ammonium transmembrane transporter activity; C:integral component of plasma membrane; P:organic cation transport; P:ammonium transmembrane transport; P:nitrogen utilization
CDS_887_Trasncript_8363	ammonium transporter Rh type A-like	750	20	9.22624e-168	87.4	5	F:GO:0008519; C:GO:0005887; P:GO:0015695; P:GO:0072488; P:GO:0019740	F:ammonium transmembrane transporter activity; C:integral component of plasma membrane; P:organic cation transport; P:ammonium transmembrane transport; P:nitrogen utilization
CDS_1498_Trasncript_13256	AMP deaminase 2 isoform X3	462	20	1.53839e-101	97.85	2	F:GO:0003876; P:GO:0032264	F:AMP deaminase activity; P:IMP salvage	EC:3.5.4.17; EC:3.5.4.6	Adenosine-phosphate deaminase; AMP deaminase
CDS_1396_Trasncript_12499	AMP dependent coa ligase	432	20	1.93377e-89	82	3	C:GO:0016020; P:GO:0008152; F:GO:0016874	C:membrane; P:metabolic process; F:ligase activity
CDS_3172_Trasncript_21985	AMP dependent coa ligase	387	20	7.12833e-74	83.2	4	C:GO:0016021; P:GO:0055114; F:GO:0004497; F:GO:0016874	C:integral component of membrane; P:oxidation-reduction process; F:monooxygenase activity; F:ligase activity
CDS_5944_Trasncript_36679	AMPK-beta subunit	297	20	2.75862e-58	92.85	5	P:GO:0045859; P:GO:0007165; P:GO:0016310; F:GO:0016301; C:GO:0031588	P:regulation of protein kinase activity; P:signal transduction; P:phosphorylation; F:kinase activity; C:nucleotide-activated protein kinase complex
CDS_4211_Trasncript_25059	anamorsin	762	20	9.49669e-129	77	7	C:GO:0005758; F:GO:0046872; F:GO:0009055; P:GO:0043066; P:GO:0006915; F:GO:0051537; P:GO:0016226	C:mitochondrial intermembrane space; F:metal ion binding; F:electron carrier activity; P:negative regulation of apoptotic process; P:apoptotic process; F:2 iron, 2 sulfur cluster binding; P:iron-sulfur cluster assembly
CDS_1919_Trasncript_16046	anaphase-promoting complex subunit 10	531	20	8.34345e-123	89.75	6	P:GO:0051301; P:GO:0030071; P:GO:0070979; C:GO:0005680; P:GO:0031145; P:GO:0007067	P:cell division; P:regulation of mitotic metaphase/anaphase transition; P:protein K11-linked ubiquitination; C:anaphase-promoting complex; P:anaphase-promoting complex-dependent catabolic process; P:mitotic nuclear division
CDS_6770_Trasncript_49967	anaphase-promoting complex subunit 5	336	20	3.30066e-49	68.5
CDS_5441_Trasncript_28690	anaphase-promoting complex subunit 7	402	20	1.7759e-58	73.4
CDS_3165_Trasncript_21927	angio-associated migratory cell	855	20	1.58058e-157	74.1	1	F:GO:0016787	F:hydrolase activity
CDS_6809_Trasncript_50526	angio-associated migratory cell	366	20	1.82248e-59	80.75
CDS_869_Trasncript_8218	angiopoietin-related 4 isoform X1	351	20	1.1946e-31	58.55
CDS_1368_Trasncript_12292	angiotensin converting enzyme	375	4	1.98664e-35	79	6	F:GO:0004180; F:GO:0046872; F:GO:0008241; C:GO:0016020; P:GO:0006508; F:GO:0008237	F:carboxypeptidase activity; F:metal ion binding; F:peptidyl-dipeptidase activity; C:membrane; P:proteolysis; F:metallopeptidase activity	EC:3.4.15	Acting on peptide bonds (peptidases)
CDS_7429_Trasncript_60743	angiotensin i-converting	363	20	2.29815e-73	90.6	6	F:GO:0004180; F:GO:0046872; F:GO:0008241; C:GO:0016020; P:GO:0006508; F:GO:0008237	F:carboxypeptidase activity; F:metal ion binding; F:peptidyl-dipeptidase activity; C:membrane; P:proteolysis; F:metallopeptidase activity	EC:3.4.15	Acting on peptide bonds (peptidases)
CDS_3146_Trasncript_21864	angiotensin i-converting enzyme	705	20	1.93617e-150	91.5	6	F:GO:0004180; F:GO:0046872; F:GO:0008241; C:GO:0016020; P:GO:0006508; F:GO:0008237	F:carboxypeptidase activity; F:metal ion binding; F:peptidyl-dipeptidase activity; C:membrane; P:proteolysis; F:metallopeptidase activity	EC:3.4.15	Acting on peptide bonds (peptidases)
CDS_3252_Trasncript_22261	angiotensin-converting enzyme	537	20	2.26857e-76	80.9	13	P:GO:0006182; F:GO:0004180; P:GO:0055085; F:GO:0008241; F:GO:0004383; C:GO:0005622; F:GO:0008237; F:GO:0020037; F:GO:0000166; F:GO:0046872; P:GO:0006508; C:GO:0016021; P:GO:0035556	P:cGMP biosynthetic process; F:carboxypeptidase activity; P:transmembrane transport; F:peptidyl-dipeptidase activity; F:guanylate cyclase activity; C:intracellular; F:metallopeptidase activity; F:heme binding; F:nucleotide binding; F:metal ion binding; P:proteolysis; C:integral component of membrane; P:intracellular signal transduction	EC:3.4.15; EC:4.6.1.2	Acting on peptide bonds (peptidases); Guanylate cyclase
CDS_6480_Trasncript_45225	angiotensin-converting enzyme	519	20	7.31039e-88	82.1	13	P:GO:0006182; F:GO:0004180; P:GO:0055085; F:GO:0008241; F:GO:0004383; C:GO:0005622; F:GO:0008237; F:GO:0020037; F:GO:0000166; F:GO:0046872; P:GO:0006508; C:GO:0016021; P:GO:0035556	P:cGMP biosynthetic process; F:carboxypeptidase activity; P:transmembrane transport; F:peptidyl-dipeptidase activity; F:guanylate cyclase activity; C:intracellular; F:metallopeptidase activity; F:heme binding; F:nucleotide binding; F:metal ion binding; P:proteolysis; C:integral component of membrane; P:intracellular signal transduction	EC:3.4.15; EC:4.6.1.2	Acting on peptide bonds (peptidases); Guanylate cyclase
CDS_6664_Trasncript_48363	anion exchanger 1 variant 2	297	20	1.99774e-58	97.15	6	P:GO:0015698; C:GO:0005887; P:GO:0051453; P:GO:0098656; F:GO:0005452; P:GO:0015701	P:inorganic anion transport; C:integral component of plasma membrane; P:regulation of intracellular pH; P:anion transmembrane transport; F:inorganic anion exchanger activity; P:bicarbonate transport
CDS_3415_Trasncript_22809	ankyrin repeat	711	20	2.77361e-95	53.75
CDS_6119_Trasncript_39624	Ankyrin repeat and KH domain-containing mask	330	20	2.73974e-28	65.3
CDS_7515_Trasncript_61812	Ankyrin repeat and KH domain-containing mask	309	5	2.01399e-40	72	1	C:GO:0005634	C:nucleus
CDS_6255_Trasncript_41593	Ankyrin repeat and LEM domain-containing 1	297	20	2.81253e-53	88.35
CDS_6740_Trasncript_49555	ankyrin repeat domain-containing 27-like	477	20	1.55196e-92	68.5	14	F:GO:0005085; C:GO:0005770; P:GO:0048812; F:GO:0000149; C:GO:0043005; C:GO:0005886; P:GO:0043547; C:GO:0005769; P:GO:1990126; C:GO:0097422; P:GO:0045022; C:GO:0005829; C:GO:0030133; F:GO:0017137	F:guanyl-nucleotide exchange factor activity; C:late endosome; P:neuron projection morphogenesis; F:SNARE binding; C:neuron projection; C:plasma membrane; P:positive regulation of GTPase activity; C:early endosome; P:retrograde transport, endosome to plasma membrane; C:tubular endosome; P:early endosome to late endosome transport; C:cytosol; C:transport vesicle; F:Rab GTPase binding
CDS_3273_Trasncript_22346	ankyrin repeat domain-containing 39	567	20	3.55424e-103	69.7
CDS_689_Trasncript_6505	ankyrin repeat domain-containing 49	333	20	1.61514e-34	78.2
CDS_2615_Trasncript_19647	ankyrin repeat domain-containing 49	324	20	5.2463e-66	81.7
CDS_6450_Trasncript_44648	ankyrin repeat domain-containing 49	321	20	5.14455e-52	79.5	3	C:GO:0005789; P:GO:0015031; C:GO:0016021	C:endoplasmic reticulum membrane; P:protein transport; C:integral component of membrane
CDS_128_Trasncript_1343	ankyrin repeat domain-containing 54	492	6	4.09131e-83	78.17
CDS_251_Trasncript_2531	ankyrin SAM and basic leucine zipper domain-containing 1	345	20	9.10186e-50	66.65	1	C:GO:0016021	C:integral component of membrane
CDS_1597_Trasncript_14048	ankyrin SAM and basic leucine zipper domain-containing 1	432	20	1.03224e-52	58.3	1	C:GO:0016020	C:membrane
CDS_2114_Trasncript_17209	annexin	402	20	2.91178e-77	92.65	2	F:GO:0005509; F:GO:0005544	F:calcium ion binding; F:calcium-dependent phospholipid binding
CDS_4924_Trasncript_26800	annexin	750	20	1.15778e-163	91.8	2	F:GO:0005509; F:GO:0005544	F:calcium ion binding; F:calcium-dependent phospholipid binding
CDS_5261_Trasncript_27652	annexin	438	20	2.82827e-51	92	2	F:GO:0005509; F:GO:0005544	F:calcium ion binding; F:calcium-dependent phospholipid binding
CDS_5262_Trasncript_27653	annexin	609	20	4.40865e-135	94.9	2	F:GO:0005509; F:GO:0005544	F:calcium ion binding; F:calcium-dependent phospholipid binding
CDS_5766_Trasncript_34169	annexin	342	20	1.66335e-71	98.15	2	F:GO:0005509; F:GO:0005544	F:calcium ion binding; F:calcium-dependent phospholipid binding
CDS_5263_Trasncript_27654	annexin B10	468	20	2.59447e-98	93.75	2	F:GO:0005509; F:GO:0005544	F:calcium ion binding; F:calcium-dependent phospholipid binding
CDS_7471_Trasncript_61114	annexin B10	435	20	5.04925e-78	86.5	2	F:GO:0005509; F:GO:0005544	F:calcium ion binding; F:calcium-dependent phospholipid binding
CDS_4923_Trasncript_26799	annexin B10-like	903	20	0	92.1	2	F:GO:0005509; F:GO:0005544	F:calcium ion binding; F:calcium-dependent phospholipid binding
CDS_5065_Trasncript_27177	annexin B9-like isoform X1	414	20	1.73286e-84	92.85	2	F:GO:0005509; F:GO:0005544	F:calcium ion binding; F:calcium-dependent phospholipid binding
CDS_5181_Trasncript_27489	annexin B9-like isoform X1	972	20	0	96.2	2	F:GO:0005509; F:GO:0005544	F:calcium ion binding; F:calcium-dependent phospholipid binding
CDS_5064_Trasncript_27176	annexin B9-like isoform X2	411	20	4.76089e-83	94.5	2	F:GO:0005509; F:GO:0005544	F:calcium ion binding; F:calcium-dependent phospholipid binding
CDS_5183_Trasncript_27491	annexin B9-like isoform X2	972	20	0	97.25	2	F:GO:0005509; F:GO:0005544	F:calcium ion binding; F:calcium-dependent phospholipid binding
CDS_5182_Trasncript_27490	annexin B9-like isoform X4	972	20	0	96.25	2	F:GO:0005509; F:GO:0005544	F:calcium ion binding; F:calcium-dependent phospholipid binding
CDS_5184_Trasncript_27492	annexin B9-like isoform X5	972	20	0	96.2	2	F:GO:0005509; F:GO:0005544	F:calcium ion binding; F:calcium-dependent phospholipid binding
CDS_6235_Trasncript_41253	annexin x	318	20	2.52364e-33	89.8	2	F:GO:0005509; F:GO:0005544	F:calcium ion binding; F:calcium-dependent phospholipid binding
CDS_4487_Trasncript_25850	anoctamin-5 isoform X1	870	20	5.14013e-151	79.35	2	C:GO:0016021; F:GO:0046983	C:integral component of membrane; F:protein dimerization activity
CDS_6194_Trasncript_40928	Anopheles gambiae PEST AGAP012450-PA	492	20	3.67631e-20	53.95
CDS_6636_Trasncript_47941	Anopheles gambiae PEST AGAP012493-	564	16	8.73291e-61	51.75
CDS_7016_Trasncript_54076	Anopheles gambiae PEST AGAP012563-	408	20	1.69511e-76	66.9	4	F:GO:0003677; P:GO:0006281; P:GO:0090305; F:GO:0033699	F:DNA binding; P:DNA repair; P:nucleic acid phosphodiester bond hydrolysis; F:DNA 5'-adenosine monophosphate hydrolase activity	EC:3.1.11; EC:3.1.15	Acting on ester bonds; Acting on ester bonds
CDS_2833_Trasncript_20712	Anopheles gambiae PEST AGAP012635-	873	13	1.08144e-102	57.85	4	P:GO:0002224; P:GO:0098542; F:GO:0003725; C:GO:0016020	P:toll-like receptor signaling pathway; P:defense response to other organism; F:double-stranded RNA binding; C:membrane
CDS_3770_Trasncript_23878	Anopheles gambiae PEST AGAP012637-PA	315	4	6.13228e-33	79.25
CDS_6003_Trasncript_37430	Anopheles gambiae PEST AGAP012724-	318	10	8.44964e-14	75.6
CDS_3028_Trasncript_21491	Anopheles gambiae PEST AGAP012729-PA	579	6	5.04218e-28	66.33	3	F:GO:0005525; P:GO:0007264; C:GO:0005622	F:GTP binding; P:small GTPase mediated signal transduction; C:intracellular
CDS_7540_Trasncript_62106	Anopheles gambiae PEST AGAP012742-	402	16	2.8349e-25	63.25	1	F:GO:0003677	F:DNA binding
CDS_5705_Trasncript_32622	anophelin-like funestolin	342	6	6.81742e-23	73.33
CDS_5450_Trasncript_28832	Another transcription unit	402	20	3.74596e-22	70.6	5	P:GO:0032968; F:GO:1990269; P:GO:0016570; C:GO:0016593; P:GO:0006368	P:positive regulation of transcription elongation from RNA polymerase II promoter; F:RNA polymerase II C-terminal domain phosphoserine binding; P:histone modification; C:Cdc73/Paf1 complex; P:transcription elongation from RNA polymerase II promoter
CDS_5842_Trasncript_35358	Another transcription unit	303	20	9.6413e-48	83.35	6	F:GO:0003676; P:GO:0032968; F:GO:1990269; P:GO:0016570; C:GO:0016593; P:GO:0006368	F:nucleic acid binding; P:positive regulation of transcription elongation from RNA polymerase II promoter; F:RNA polymerase II C-terminal domain phosphoserine binding; P:histone modification; C:Cdc73/Paf1 complex; P:transcription elongation from RNA polymerase II promoter
CDS_6521_Trasncript_46542	Another transcription unit	318	20	5.05041e-48	90.9	5	P:GO:0032968; F:GO:1990269; P:GO:0016570; C:GO:0016593; P:GO:0006368	P:positive regulation of transcription elongation from RNA polymerase II promoter; F:RNA polymerase II C-terminal domain phosphoserine binding; P:histone modification; C:Cdc73/Paf1 complex; P:transcription elongation from RNA polymerase II promoter
CDS_3643_Trasncript_23503	ANTAGONIST OF LIKE HETEROCHROMATIN PROTEIN 1-like	363	20	8.5911e-22	61.05	5	P:GO:0008150; P:GO:0016311; C:GO:0005575; F:GO:0003674; F:GO:0003993	P:biological_process; P:dephosphorylation; C:cellular_component; F:molecular_function; F:acid phosphatase activity
CDS_1472_Trasncript_13051	antennal carrier TOL-2	423	20	3.45627e-93	81.45	3	C:GO:0005615; P:GO:0032504; P:GO:0007623	C:extracellular space; P:multicellular organism reproduction; P:circadian rhythm
CDS_2557_Trasncript_19389	antigen 5-related 2	780	20	2.69367e-166	76.5
CDS_1969_Trasncript_16356	antigen 5-related 2 salivary	354	20	4.05448e-24	63.75
CDS_1970_Trasncript_16358	antigen 5-related 2 salivary	798	20	1.07149e-101	64.9
CDS_4960_Trasncript_26886	antigen 5-related 2 salivary	345	20	3.22433e-41	73.85
CDS_3809_Trasncript_23983	AP-1 complex subunit beta-1	615	20	2.15106e-132	93.25	4	P:GO:0016192; C:GO:0030131; F:GO:0008565; P:GO:0006886	P:vesicle-mediated transport; C:clathrin adaptor complex; F:protein transporter activity; P:intracellular protein transport
CDS_4434_Trasncript_25684	AP-1 complex subunit mu-1	729	20	5.64947e-177	99.2	3	P:GO:0016192; C:GO:0030131; P:GO:0006886	P:vesicle-mediated transport; C:clathrin adaptor complex; P:intracellular protein transport
CDS_2468_Trasncript_18959	AP-2 complex subunit sigma	429	20	1.06763e-96	98.45	8	P:GO:0010906; P:GO:0016183; C:GO:0008021; F:GO:0008565; P:GO:0022008; C:GO:0030122; P:GO:0006886; P:GO:0007269	P:regulation of glucose metabolic process; P:synaptic vesicle coating; C:synaptic vesicle; F:protein transporter activity; P:neurogenesis; C:AP-2 adaptor complex; P:intracellular protein transport; P:neurotransmitter secretion
CDS_2130_Trasncript_17326	AP-3 complex subunit delta	786	20	7.83624e-51	64.3	14	P:GO:0007220; P:GO:0008340; P:GO:0046907; P:GO:0015031; C:GO:0005770; C:GO:0005783; P:GO:0060967; P:GO:0008057; P:GO:0006897; C:GO:0005795; P:GO:0006887; C:GO:0030119; P:GO:0006727; P:GO:0048072	P:Notch receptor processing; P:determination of adult lifespan; P:intracellular transport; P:protein transport; C:late endosome; C:endoplasmic reticulum; P:negative regulation of gene silencing by RNA; P:eye pigment granule organization; P:endocytosis; C:Golgi stack; P:exocytosis; C:AP-type membrane coat adaptor complex; P:ommochrome biosynthetic process; P:compound eye pigmentation
CDS_6935_Trasncript_52879	AP-3 complex subunit delta	402	20	3.80787e-26	53.2	1	P:GO:0006810	P:transport
CDS_1173_Trasncript_10956	AP-3 complex subunit sigma-2	321	20	1.15845e-66	98.8	10	P:GO:0007040; P:GO:0016183; C:GO:0008021; P:GO:0006727; F:GO:0008565; C:GO:0030123; P:GO:0006886; C:GO:0030135; P:GO:0007269; P:GO:0048072	P:lysosome organization; P:synaptic vesicle coating; C:synaptic vesicle; P:ommochrome biosynthetic process; F:protein transporter activity; C:AP-3 adaptor complex; P:intracellular protein transport; C:coated vesicle; P:neurotransmitter secretion; P:compound eye pigmentation
CDS_5752_Trasncript_33683	AP-3 complex subunit sigma-2	369	20	2.51855e-79	97.35	10	P:GO:0007040; P:GO:0016183; C:GO:0008021; P:GO:0006727; F:GO:0008565; C:GO:0030123; P:GO:0006886; C:GO:0030135; P:GO:0007269; P:GO:0048072	P:lysosome organization; P:synaptic vesicle coating; C:synaptic vesicle; P:ommochrome biosynthetic process; F:protein transporter activity; C:AP-3 adaptor complex; P:intracellular protein transport; C:coated vesicle; P:neurotransmitter secretion; P:compound eye pigmentation
CDS_6416_Trasncript_43997	apical membrane antigen	315	20	2.55692e-61	100	2	C:GO:0016021; P:GO:0009405	C:integral component of membrane; P:pathogenesis
CDS_1201_Trasncript_11110	APL1C	477	20	1.01704e-28	73.65
CDS_778_Trasncript_7413	apolipo D	675	20	4.17116e-111	64.15	3	F:GO:0031409; P:GO:0006810; F:GO:0005215	F:pigment binding; P:transport; F:transporter activity
CDS_1807_Trasncript_15462	apolipo D	672	20	9.72337e-116	69.2	1	F:GO:0031409	F:pigment binding
CDS_5611_Trasncript_31093	apolipo D	345	20	1.118e-59	71.4	3	F:GO:0031409; F:GO:0036094; C:GO:0005576	F:pigment binding; F:small molecule binding; C:extracellular region
CDS_6326_Trasncript_42533	apolipo d	384	20	1.68143e-55	63.3	1	F:GO:0031409	F:pigment binding
CDS_6545_Trasncript_46882	apolipo D	543	20	3.9024e-94	70.9	1	F:GO:0031409	F:pigment binding
CDS_7281_Trasncript_58782	apolipo d	357	14	2.35176e-61	60.21	1	F:GO:0031409	F:pigment binding
CDS_4098_Trasncript_24814	apolipo d lipocalin	702	20	4.29622e-159	85.35	4	F:GO:0031409; F:GO:0008289; P:GO:0006810; F:GO:0005215	F:pigment binding; F:lipid binding; P:transport; F:transporter activity
CDS_4099_Trasncript_24815	apolipo d lipocalin	612	20	1.1983e-136	89.05	4	F:GO:0031409; F:GO:0008289; P:GO:0006810; F:GO:0005215	F:pigment binding; F:lipid binding; P:transport; F:transporter activity
CDS_4900_Trasncript_26753	apolipo o	696	20	4.27385e-115	81.5	2	P:GO:0042407; C:GO:0061617	P:cristae formation; C:MICOS complex
CDS_3880_Trasncript_24188	apolipophorin-III	585	20	6.58047e-105	70.15	3	P:GO:0006869; F:GO:0008289; C:GO:0005576	P:lipid transport; F:lipid binding; C:extracellular region
CDS_5076_Trasncript_27215	apolipophorins	984	20	3.18775e-174	66	4	P:GO:0006869; F:GO:0005319; F:GO:0008289; F:GO:0020037	P:lipid transport; F:lipid transporter activity; F:lipid binding; F:heme binding
CDS_5462_Trasncript_28978	apoptosis 2 inhibitor	327	20	9.05229e-20	86.2	1	F:GO:0008270	F:zinc ion binding
CDS_1785_Trasncript_15311	apoptosis-inducing factor mitochondrial	810	20	1.27133e-125	74.95	6	C:GO:0005623; F:GO:0016491; F:GO:0050660; F:GO:0046983; P:GO:0045454; P:GO:0055114	C:cell; F:oxidoreductase activity; F:flavin adenine dinucleotide binding; F:protein dimerization activity; P:cell redox homeostasis; P:oxidation-reduction process
CDS_3475_Trasncript_23059	apoptosis-inducing factor mitochondrial	585	20	3.40694e-77	68.8	6	C:GO:0005623; F:GO:0016491; F:GO:0050660; F:GO:0046983; P:GO:0045454; P:GO:0055114	C:cell; F:oxidoreductase activity; F:flavin adenine dinucleotide binding; F:protein dimerization activity; P:cell redox homeostasis; P:oxidation-reduction process
CDS_7234_Trasncript_57551	apoptosis-inducing factor mitochondrial	354	20	6.21276e-64	84.05	7	C:GO:0005623; F:GO:0016491; F:GO:0050660; C:GO:0016021; F:GO:0046983; P:GO:0045454; P:GO:0055114	C:cell; F:oxidoreductase activity; F:flavin adenine dinucleotide binding; C:integral component of membrane; F:protein dimerization activity; P:cell redox homeostasis; P:oxidation-reduction process
CDS_1841_Trasncript_15633	apoptosis-promoting rna-binding	660	7	4.13268e-27	57.86	2	F:GO:0000166; F:GO:0003676	F:nucleotide binding; F:nucleic acid binding
CDS_2378_Trasncript_18578	apoptosis-promoting rna-binding	603	7	2.114e-27	58.14	2	F:GO:0000166; F:GO:0003676	F:nucleotide binding; F:nucleic acid binding
CDS_1972_Trasncript_16364	Aprataxin	300	20	5.84791e-50	66.95	1	F:GO:0003824	F:catalytic activity
CDS_4809_Trasncript_26522	apyrase	1788	20	0	77.8	5	F:GO:0000166; F:GO:0008253; F:GO:0046872; P:GO:0009166; P:GO:0016311	F:nucleotide binding; F:5'-nucleotidase activity; F:metal ion binding; P:nucleotide catabolic process; P:dephosphorylation	EC:3.1.3.41; EC:3.1.3.5; EC:3.1.3.31	4-nitrophenylphosphatase; 5'-nucleotidase; Nucleotidase
CDS_4810_Trasncript_26523	apyrase	513	20	2.4357e-110	71.55	5	F:GO:0000166; F:GO:0008253; F:GO:0046872; P:GO:0009166; P:GO:0016311	F:nucleotide binding; F:5'-nucleotidase activity; F:metal ion binding; P:nucleotide catabolic process; P:dephosphorylation	EC:3.1.3.41; EC:3.1.3.5; EC:3.1.3.31	4-nitrophenylphosphatase; 5'-nucleotidase; Nucleotidase
CDS_5168_Trasncript_27455	apyrase	1740	20	0	71.65	4	F:GO:0000166; F:GO:0016788; F:GO:0046872; P:GO:0009166	F:nucleotide binding; F:hydrolase activity, acting on ester bonds; F:metal ion binding; P:nucleotide catabolic process
CDS_5934_Trasncript_36488	apyrase	360	20	3.35238e-18	88.6	5	F:GO:0045134; F:GO:0004382; F:GO:0005509; C:GO:0016021; P:GO:0030166	F:uridine-diphosphatase activity; F:guanosine-diphosphatase activity; F:calcium ion binding; C:integral component of membrane; P:proteoglycan biosynthetic process	EC:3.6.1.42; EC:3.6.1.6	Guanosine-diphosphatase; Nucleoside diphosphate phosphatase
CDS_5599_Trasncript_30969	apyrase nucleotidase	345	20	6.85892e-61	77.1	3	F:GO:0000166; P:GO:0009166; F:GO:0016787	F:nucleotide binding; P:nucleotide catabolic process; F:hydrolase activity
CDS_7092_Trasncript_55024	apyrase nucleotidase	315	20	9.84827e-56	76.65	3	F:GO:0000166; P:GO:0009166; F:GO:0016787	F:nucleotide binding; P:nucleotide catabolic process; F:hydrolase activity
CDS_962_Trasncript_9127	aquaporin AQPcic-like isoform X2	738	20	2.01696e-135	86.3	7	C:GO:0005887; P:GO:0006833; F:GO:0015254; P:GO:0009992; P:GO:0015793; P:GO:0034220; F:GO:0015250	C:integral component of plasma membrane; P:water transport; F:glycerol channel activity; P:cellular water homeostasis; P:glycerol transport; P:ion transmembrane transport; F:water channel activity
CDS_5365_Trasncript_27946	aquaporin isoform X3	801	20	2.43741e-151	94.4	7	C:GO:0005887; P:GO:0006833; F:GO:0015254; P:GO:0009992; P:GO:0015793; P:GO:0034220; F:GO:0015250	C:integral component of plasma membrane; P:water transport; F:glycerol channel activity; P:cellular water homeostasis; P:glycerol transport; P:ion transmembrane transport; F:water channel activity
CDS_6371_Trasncript_43225	aquaporin isoform X3	363	20	2.78433e-63	82.1	7	C:GO:0005887; P:GO:0006833; F:GO:0015254; P:GO:0009992; P:GO:0015793; P:GO:0034220; F:GO:0015250	C:integral component of plasma membrane; P:water transport; F:glycerol channel activity; P:cellular water homeostasis; P:glycerol transport; P:ion transmembrane transport; F:water channel activity
CDS_3628_Trasncript_23460	aquaporin major intrinsic family	435	20	3.7342e-75	88.9	7	C:GO:0005887; P:GO:0006833; F:GO:0015254; P:GO:0009992; P:GO:0015793; P:GO:0034220; F:GO:0015250	C:integral component of plasma membrane; P:water transport; F:glycerol channel activity; P:cellular water homeostasis; P:glycerol transport; P:ion transmembrane transport; F:water channel activity
CDS_3629_Trasncript_23461	aquaporin major intrinsic family	405	20	1.42906e-71	89.1	7	C:GO:0005887; P:GO:0006833; F:GO:0015254; P:GO:0009992; P:GO:0015793; P:GO:0034220; F:GO:0015250	C:integral component of plasma membrane; P:water transport; F:glycerol channel activity; P:cellular water homeostasis; P:glycerol transport; P:ion transmembrane transport; F:water channel activity
CDS_6566_Trasncript_47178	aquaporin major intrinsic family	306	20	7.58893e-61	87	7	C:GO:0005887; P:GO:0006833; F:GO:0015254; P:GO:0009992; P:GO:0015793; P:GO:0034220; F:GO:0015250	C:integral component of plasma membrane; P:water transport; F:glycerol channel activity; P:cellular water homeostasis; P:glycerol transport; P:ion transmembrane transport; F:water channel activity
CDS_7080_Trasncript_54883	aquaporin major intrinsic family	378	20	1.13717e-67	81.05	7	C:GO:0005887; P:GO:0006833; F:GO:0015254; P:GO:0009992; P:GO:0015793; P:GO:0034220; F:GO:0015250	C:integral component of plasma membrane; P:water transport; F:glycerol channel activity; P:cellular water homeostasis; P:glycerol transport; P:ion transmembrane transport; F:water channel activity
CDS_6917_Trasncript_52657	archease-like	474	20	2.05071e-88	86.65	2	P:GO:0006388; C:GO:0072669	P:tRNA splicing, via endonucleolytic cleavage and ligation; C:tRNA-splicing ligase complex
CDS_597_Trasncript_5611	arginine kinase isoform X1	438	6	2.53476e-21	64
CDS_7153_Trasncript_56034	arginine n-methyltransferase	399	20	3.07866e-76	80.5	6	F:GO:0035242; P:GO:0034969; P:GO:0019919; C:GO:0005829; P:GO:0006355; F:GO:0008469	F:protein-arginine omega-N asymmetric methyltransferase activity; P:histone arginine methylation; P:peptidyl-arginine methylation, to asymmetrical-dimethyl arginine; C:cytosol; P:regulation of transcription, DNA-templated; F:histone-arginine N-methyltransferase activity
CDS_1443_Trasncript_12783	arginine N-methyltransferase 1	444	20	1.17625e-94	79.15	8	F:GO:0035242; P:GO:0034969; P:GO:0019919; C:GO:0005829; P:GO:0006355; P:GO:0042254; C:GO:0005840; F:GO:0008469	F:protein-arginine omega-N asymmetric methyltransferase activity; P:histone arginine methylation; P:peptidyl-arginine methylation, to asymmetrical-dimethyl arginine; C:cytosol; P:regulation of transcription, DNA-templated; P:ribosome biogenesis; C:ribosome; F:histone-arginine N-methyltransferase activity
CDS_4499_Trasncript_25887	arginine N-methyltransferase 1	684	20	2.318e-153	94.55	6	F:GO:0035242; P:GO:0034969; P:GO:0019919; C:GO:0005829; P:GO:0006355; F:GO:0008469	F:protein-arginine omega-N asymmetric methyltransferase activity; P:histone arginine methylation; P:peptidyl-arginine methylation, to asymmetrical-dimethyl arginine; C:cytosol; P:regulation of transcription, DNA-templated; F:histone-arginine N-methyltransferase activity
CDS_6596_Trasncript_47430	arginine N-methyltransferase 5	324	20	3.26127e-55	77.85	8	C:GO:0005634; P:GO:0034969; P:GO:0019918; C:GO:0005829; P:GO:0006355; P:GO:0016310; F:GO:0016301; F:GO:0008469	C:nucleus; P:histone arginine methylation; P:peptidyl-arginine methylation, to symmetrical-dimethyl arginine; C:cytosol; P:regulation of transcription, DNA-templated; P:phosphorylation; F:kinase activity; F:histone-arginine N-methyltransferase activity
CDS_288_Trasncript_2844	arginine-glutamic acid dipeptide repeats isoform X3	411	20	3.75663e-64	92.2	1	F:GO:0003677	F:DNA binding
CDS_4829_Trasncript_26558	argininosuccinate lyase	597	20	2.45417e-135	83.5	4	P:GO:0051262; P:GO:0042450; C:GO:0005829; F:GO:0004056	P:protein tetramerization; P:arginine biosynthetic process via ornithine; C:cytosol; F:argininosuccinate lyase activity	EC:4.3.2.1	Argininosuccinate lyase
CDS_1043_Trasncript_9996	argininosuccinate synthase	324	20	6.78165e-65	83.5	6	F:GO:0005524; P:GO:0000053; P:GO:0006526; C:GO:0005737; P:GO:0000050; F:GO:0004055	F:ATP binding; P:argininosuccinate metabolic process; P:arginine biosynthetic process; C:cytoplasm; P:urea cycle; F:argininosuccinate synthase activity	EC:6.3.4.5	Argininosuccinate synthase
CDS_6286_Trasncript_41914	argininosuccinate synthase	324	20	2.63484e-64	85.65	6	F:GO:0005524; P:GO:0000053; P:GO:0006526; C:GO:0005737; P:GO:0000050; F:GO:0004055	F:ATP binding; P:argininosuccinate metabolic process; P:arginine biosynthetic process; C:cytoplasm; P:urea cycle; F:argininosuccinate synthase activity	EC:6.3.4.5	Argininosuccinate synthase
CDS_6767_Trasncript_49930	arginyl-tRNA synthetase	348	20	7.99916e-63	88	4	F:GO:0005524; F:GO:0004814; C:GO:0005737; P:GO:0006420	F:ATP binding; F:arginine-tRNA ligase activity; C:cytoplasm; P:arginyl-tRNA aminoacylation	EC:6.1.1.19	Arginine--tRNA ligase
CDS_1551_Trasncript_13723	arginyl-tRNA- transferase 1	405	20	5.63968e-42	66.9	3	C:GO:0005737; F:GO:0004057; P:GO:0016598	C:cytoplasm; F:arginyltransferase activity; P:protein arginylation	EC:2.3.2.8	Arginyltransferase
CDS_3470_Trasncript_23046	arginyl-tRNA- transferase 1	612	20	5.25755e-101	75.05	3	C:GO:0005737; F:GO:0004057; P:GO:0016598	C:cytoplasm; F:arginyltransferase activity; P:protein arginylation	EC:2.3.2.8	Arginyltransferase
CDS_3471_Trasncript_23047	arginyl-tRNA- transferase 1	612	20	5.25755e-101	75.05	3	C:GO:0005737; F:GO:0004057; P:GO:0016598	C:cytoplasm; F:arginyltransferase activity; P:protein arginylation	EC:2.3.2.8	Arginyltransferase
CDS_3703_Trasncript_23655	arginyl-tRNA- transferase 1	1230	20	5.97344e-147	67.05	3	C:GO:0005737; F:GO:0004057; P:GO:0016598	C:cytoplasm; F:arginyltransferase activity; P:protein arginylation	EC:2.3.2.8	Arginyltransferase
CDS_3171_Trasncript_21975	armadillo beta-catenin-like repeat-containing	843	20	3.19624e-140	75.05	2	P:GO:0043086; F:GO:0004857	P:negative regulation of catalytic activity; F:enzyme inhibitor activity
CDS_3349_Trasncript_22586	aromatic amino acid hydroxylase	486	20	2.47496e-105	94.05	5	P:GO:0006559; F:GO:0004505; F:GO:0005506; P:GO:0055114; F:GO:0016597	P:L-phenylalanine catabolic process; F:phenylalanine 4-monooxygenase activity; F:iron ion binding; P:oxidation-reduction process; F:amino acid binding	EC:1.14.16.1; EC:1.14.16	Phenylalanine 4-monooxygenase; Acting on paired donors, with incorporation or reduction of molecular oxygen. The oxygen incorporated need not be derived from O(2)
CDS_2231_Trasncript_17828	arp2 3 complex-interacting vip1 asp1 involved in regulation of actin cytoskeleton	639	20	3.94078e-45	95.15	2	P:GO:0016311; F:GO:0003993	P:dephosphorylation; F:acid phosphatase activity	EC:3.1.3.41; EC:3.1.3.2	4-nitrophenylphosphatase; Acid phosphatase
CDS_2838_Trasncript_20728	arp2 3 complex-interacting vip1 asp1 involved in regulation of actin cytoskeleton	450	20	1.04443e-49	94.55	2	P:GO:0016311; F:GO:0003993	P:dephosphorylation; F:acid phosphatase activity	EC:3.1.3.41; EC:3.1.3.2	4-nitrophenylphosphatase; Acid phosphatase
CDS_379_Trasncript_3575	arrestin domain-containing 17	303	20	1.15597e-66	91.2	1	P:GO:0007165	P:signal transduction
CDS_3012_Trasncript_21428	arrestin domain-containing 17	429	20	3.91995e-93	89.2	1	P:GO:0007165	P:signal transduction
CDS_1893_Trasncript_15880	arrestin domain-containing 2	459	20	1.4354e-101	90.4	1	P:GO:0007165	P:signal transduction
CDS_4500_Trasncript_25888	artichoke-like isoform X1	585	7	4.00252e-68	63.71	1	C:GO:0016021	C:integral component of membrane
CDS_3877_Trasncript_24175	artichoke-like isoform X5	429	20	8.16136e-41	69.3	1	C:GO:0016021	C:integral component of membrane
CDS_5772_Trasncript_34365	ARV1	522	20	2.10798e-97	73.8	9	F:GO:0019902; P:GO:0097036; P:GO:0010923; C:GO:0016021; P:GO:0032366; C:GO:0005794; C:GO:0032541; P:GO:0016125; P:GO:0006665	F:phosphatase binding; P:regulation of plasma membrane sterol distribution; P:negative regulation of phosphatase activity; C:integral component of membrane; P:intracellular sterol transport; C:Golgi apparatus; C:cortical endoplasmic reticulum; P:sterol metabolic process; P:sphingolipid metabolic process
CDS_7350_Trasncript_59628	arylalkylamine N-acetyltransferase	312	16	2.26214e-52	61.19	3	C:GO:0005737; P:GO:0006807; F:GO:0008080	C:cytoplasm; P:nitrogen compound metabolic process; F:N-acetyltransferase activity
CDS_908_Trasncript_8609	arylsulfatase B	342	20	7.88621e-68	90.55	3	F:GO:0008484; P:GO:0008152; C:GO:0016021	F:sulfuric ester hydrolase activity; P:metabolic process; C:integral component of membrane
CDS_5069_Trasncript_27190	arylsulfatase b	1596	20	0	77.25	3	F:GO:0008484; P:GO:0008152; C:GO:0016021	F:sulfuric ester hydrolase activity; P:metabolic process; C:integral component of membrane
CDS_5274_Trasncript_27686	arylsulfatase b	1314	20	0	73.2	3	F:GO:0008484; P:GO:0008152; C:GO:0016021	F:sulfuric ester hydrolase activity; P:metabolic process; C:integral component of membrane
CDS_5700_Trasncript_32560	arylsulfatase B	342	20	6.38726e-61	89.1	3	F:GO:0008484; P:GO:0008152; C:GO:0016021	F:sulfuric ester hydrolase activity; P:metabolic process; C:integral component of membrane
CDS_6543_Trasncript_46865	arylsulfatase B	438	20	1.9983e-52	62.5	1	F:GO:0003824	F:catalytic activity
CDS_4339_Trasncript_25451	arylsulfatase B-like	639	20	4.21682e-71	63.3	2	F:GO:0003824; C:GO:0016020	F:catalytic activity; C:membrane
CDS_3650_Trasncript_23519	aslectin AL-1	747	20	1.91782e-138	74.15
CDS_5124_Trasncript_27332	aslectin al-1	897	20	5.18405e-175	65.85
CDS_4571_Trasncript_26037	aspartate aminotransferase glutamic oxaloacetic transaminase aat2 got1	522	20	2.70708e-116	92.5	7	F:GO:0030170; F:GO:0042802; F:GO:0080130; C:GO:0005739; P:GO:0009058; F:GO:0004069; P:GO:0006533	F:pyridoxal phosphate binding; F:identical protein binding; F:L-phenylalanine:2-oxoglutarate aminotransferase activity; C:mitochondrion; P:biosynthetic process; F:L-aspartate:2-oxoglutarate aminotransferase activity; P:aspartate catabolic process	EC:2.6.1.9; EC:2.6.1.57; EC:2.6.1.5; EC:2.6.1.1	Histidinol-phosphate transaminase; Aromatic-amino-acid transaminase; Tyrosine transaminase; Aspartate transaminase
CDS_4907_Trasncript_26767	aspartate cytoplasmic	576	20	3.80692e-124	90.6	7	F:GO:0030170; F:GO:0042802; F:GO:0080130; C:GO:0005739; C:GO:0005829; F:GO:0004069; P:GO:0006532	F:pyridoxal phosphate binding; F:identical protein binding; F:L-phenylalanine:2-oxoglutarate aminotransferase activity; C:mitochondrion; C:cytosol; F:L-aspartate:2-oxoglutarate aminotransferase activity; P:aspartate biosynthetic process	EC:2.6.1.9; EC:2.6.1.57; EC:2.6.1.5; EC:2.6.1.1	Histidinol-phosphate transaminase; Aromatic-amino-acid transaminase; Tyrosine transaminase; Aspartate transaminase
CDS_4908_Trasncript_26768	aspartate cytoplasmic	528	20	3.50512e-112	90.7	7	F:GO:0030170; F:GO:0042802; F:GO:0080130; C:GO:0005739; C:GO:0005829; F:GO:0004069; P:GO:0006532	F:pyridoxal phosphate binding; F:identical protein binding; F:L-phenylalanine:2-oxoglutarate aminotransferase activity; C:mitochondrion; C:cytosol; F:L-aspartate:2-oxoglutarate aminotransferase activity; P:aspartate biosynthetic process	EC:2.6.1.9; EC:2.6.1.57; EC:2.6.1.5; EC:2.6.1.1	Histidinol-phosphate transaminase; Aromatic-amino-acid transaminase; Tyrosine transaminase; Aspartate transaminase
CDS_3486_Trasncript_23080	aspartyl-tRNA synthetase	933	20	0	96.4	5	F:GO:0003676; F:GO:0005524; C:GO:0005737; F:GO:0004815; P:GO:0006422	F:nucleic acid binding; F:ATP binding; C:cytoplasm; F:aspartate-tRNA ligase activity; P:aspartyl-tRNA aminoacylation	EC:6.1.1.12	Aspartate--tRNA ligase
CDS_4974_Trasncript_26918	aspartyl-tRNA synthetase	1209	20	0	94.6	5	F:GO:0003676; F:GO:0005524; C:GO:0005737; F:GO:0004816; P:GO:0006421	F:nucleic acid binding; F:ATP binding; C:cytoplasm; F:asparagine-tRNA ligase activity; P:asparaginyl-tRNA aminoacylation	EC:6.1.1.22	Asparagine--tRNA ligase
CDS_3232_Trasncript_22200	ataxin-10	1065	20	0	67.4
CDS_3234_Trasncript_22201	ataxin-10	477	20	2.43745e-81	75.95
CDS_3867_Trasncript_24140	ataxin-10	924	20	0	68.8
CDS_6755_Trasncript_49784	ATP synthase beta (chloroplast)	408	20	6.27682e-90	99.95	6	C:GO:0045261; F:GO:0005524; P:GO:0015991; P:GO:0015986; C:GO:0009535; F:GO:0046933	C:proton-transporting ATP synthase complex, catalytic core F(1); F:ATP binding; P:ATP hydrolysis coupled proton transport; P:ATP synthesis coupled proton transport; C:chloroplast thylakoid membrane; F:proton-transporting ATP synthase activity, rotational mechanism	EC:3.6.1.3; EC:3.6.1.15	Adenosinetriphosphatase; Nucleoside-triphosphate phosphatase
CDS_4877_Trasncript_26696	atp synthase lipid-binding mitochondrial	513	20	5.26005e-59	96.9	5	F:GO:0015078; P:GO:0015991; C:GO:0045263; C:GO:0016021; P:GO:0015986	F:hydrogen ion transmembrane transporter activity; P:ATP hydrolysis coupled proton transport; C:proton-transporting ATP synthase complex, coupling factor F(o); C:integral component of membrane; P:ATP synthesis coupled proton transport
CDS_5161_Trasncript_27437	atp synthase lipid-binding mitochondrial	516	20	5.88746e-59	96.9	5	F:GO:0015078; P:GO:0015991; C:GO:0045263; C:GO:0016021; P:GO:0015986	F:hydrogen ion transmembrane transporter activity; P:ATP hydrolysis coupled proton transport; C:proton-transporting ATP synthase complex, coupling factor F(o); C:integral component of membrane; P:ATP synthesis coupled proton transport
CDS_2629_Trasncript_19743	ATP synthase mitochondrial F1 complex assembly factor 1	906	20	2.74423e-172	81.3	2	P:GO:0033615; C:GO:0005739	P:mitochondrial proton-transporting ATP synthase complex assembly; C:mitochondrion
CDS_1608_Trasncript_14146	ATP synthase subunit mitochondrial	597	20	3.16316e-114	70.1
CDS_3499_Trasncript_23121	ATP synthase subunit mitochondrial	456	20	2.31928e-69	90.45	1	C:GO:0016021	C:integral component of membrane
CDS_4362_Trasncript_25514	ATP synthase subunit mitochondrial	519	20	4.83798e-114	86.35	3	C:GO:0000276; F:GO:0015078; P:GO:0015986	C:mitochondrial proton-transporting ATP synthase complex, coupling factor F(o); F:hydrogen ion transmembrane transporter activity; P:ATP synthesis coupled proton transport
CDS_4489_Trasncript_25857	ATP synthase subunit mitochondrial	513	20	1.60095e-115	87.95	3	C:GO:0000276; P:GO:0015986; F:GO:0046933	C:mitochondrial proton-transporting ATP synthase complex, coupling factor F(o); P:ATP synthesis coupled proton transport; F:proton-transporting ATP synthase activity, rotational mechanism	EC:3.6.1.3; EC:3.6.1.15	Adenosinetriphosphatase; Nucleoside-triphosphate phosphatase
CDS_4638_Trasncript_26160	ATP synthase subunit mitochondrial	465	20	2.99458e-88	98.3	5	C:GO:0045261; F:GO:0005524; P:GO:0015991; P:GO:0015986; F:GO:0046933	C:proton-transporting ATP synthase complex, catalytic core F(1); F:ATP binding; P:ATP hydrolysis coupled proton transport; P:ATP synthesis coupled proton transport; F:proton-transporting ATP synthase activity, rotational mechanism	EC:3.6.1.3; EC:3.6.1.15	Adenosinetriphosphatase; Nucleoside-triphosphate phosphatase
CDS_4665_Trasncript_26229	ATP synthase subunit mitochondrial	711	20	5.04728e-169	88.35	3	C:GO:0000276; P:GO:0015986; F:GO:0046933	C:mitochondrial proton-transporting ATP synthase complex, coupling factor F(o); P:ATP synthesis coupled proton transport; F:proton-transporting ATP synthase activity, rotational mechanism	EC:3.6.1.3; EC:3.6.1.15	Adenosinetriphosphatase; Nucleoside-triphosphate phosphatase
CDS_4666_Trasncript_26230	ATP synthase subunit mitochondrial	387	20	2.30736e-84	84.65	3	C:GO:0000276; P:GO:0015986; F:GO:0046933	C:mitochondrial proton-transporting ATP synthase complex, coupling factor F(o); P:ATP synthesis coupled proton transport; F:proton-transporting ATP synthase activity, rotational mechanism	EC:3.6.1.3; EC:3.6.1.15	Adenosinetriphosphatase; Nucleoside-triphosphate phosphatase
CDS_5077_Trasncript_27223	ATP synthase subunit mitochondrial	399	20	5.90458e-79	94.4	6	C:GO:0045261; F:GO:0005524; P:GO:0015991; F:GO:0046961; P:GO:0015986; F:GO:0046933	C:proton-transporting ATP synthase complex, catalytic core F(1); F:ATP binding; P:ATP hydrolysis coupled proton transport; F:proton-transporting ATPase activity, rotational mechanism; P:ATP synthesis coupled proton transport; F:proton-transporting ATP synthase activity, rotational mechanism	EC:3.6.1.3; EC:3.6.1.15	Adenosinetriphosphatase; Nucleoside-triphosphate phosphatase
CDS_5099_Trasncript_27286	ATP synthase subunit mitochondrial	300	20	7.87694e-64	90.6	3	C:GO:0000276; F:GO:0015078; P:GO:0015986	C:mitochondrial proton-transporting ATP synthase complex, coupling factor F(o); F:hydrogen ion transmembrane transporter activity; P:ATP synthesis coupled proton transport
CDS_5100_Trasncript_27287	ATP synthase subunit mitochondrial	309	20	1.73335e-49	91.1	3	C:GO:0000276; F:GO:0015078; P:GO:0015986	C:mitochondrial proton-transporting ATP synthase complex, coupling factor F(o); F:hydrogen ion transmembrane transporter activity; P:ATP synthesis coupled proton transport
CDS_5107_Trasncript_27298	ATP synthase subunit mitochondrial	666	20	2.26347e-108	89.35	6	F:GO:0003676; F:GO:0005524; P:GO:0006418; F:GO:0004812; P:GO:0015986; F:GO:0046933	F:nucleic acid binding; F:ATP binding; P:tRNA aminoacylation for protein translation; F:aminoacyl-tRNA ligase activity; P:ATP synthesis coupled proton transport; F:proton-transporting ATP synthase activity, rotational mechanism	EC:3.6.1.3; EC:3.6.1.15	Adenosinetriphosphatase; Nucleoside-triphosphate phosphatase
CDS_5108_Trasncript_27299	ATP synthase subunit mitochondrial	708	20	2.69422e-117	89.75	6	F:GO:0003676; F:GO:0005524; P:GO:0006418; F:GO:0004812; P:GO:0015986; F:GO:0046933	F:nucleic acid binding; F:ATP binding; P:tRNA aminoacylation for protein translation; F:aminoacyl-tRNA ligase activity; P:ATP synthesis coupled proton transport; F:proton-transporting ATP synthase activity, rotational mechanism	EC:3.6.1.3; EC:3.6.1.15	Adenosinetriphosphatase; Nucleoside-triphosphate phosphatase
CDS_5142_Trasncript_27397	ATP synthase subunit mitochondrial	894	20	0	93.65	6	C:GO:0005811; C:GO:0000275; P:GO:0006909; F:GO:0046961; P:GO:0015986; F:GO:0046933	C:lipid particle; C:mitochondrial proton-transporting ATP synthase complex, catalytic core F(1); P:phagocytosis; F:proton-transporting ATPase activity, rotational mechanism; P:ATP synthesis coupled proton transport; F:proton-transporting ATP synthase activity, rotational mechanism	EC:3.6.1.3; EC:3.6.1.15	Adenosinetriphosphatase; Nucleoside-triphosphate phosphatase
CDS_5225_Trasncript_27576	ATP synthase subunit mitochondrial	525	20	1.30254e-104	98.95	5	C:GO:0045261; F:GO:0005524; P:GO:0015991; P:GO:0015986; F:GO:0046933	C:proton-transporting ATP synthase complex, catalytic core F(1); F:ATP binding; P:ATP hydrolysis coupled proton transport; P:ATP synthesis coupled proton transport; F:proton-transporting ATP synthase activity, rotational mechanism	EC:3.6.1.3; EC:3.6.1.15	Adenosinetriphosphatase; Nucleoside-triphosphate phosphatase
CDS_525_Trasncript_4888	ATP synthase subunit s	453	20	2.87952e-89	72.8
CDS_3638_Trasncript_23482	ATPase ASNA1 homolog	1020	20	0	91.5	6	F:GO:0016887; F:GO:0005524; F:GO:0046872; C:GO:0005783; P:GO:0045048; P:GO:0006810	F:ATPase activity; F:ATP binding; F:metal ion binding; C:endoplasmic reticulum; P:protein insertion into ER membrane; P:transport	EC:3.6.1.3; EC:3.6.1.15	Adenosinetriphosphatase; Nucleoside-triphosphate phosphatase
CDS_5411_Trasncript_28456	ATPase family AAA domain-containing 5 isoform X1	357	20	3.67131e-36	64.9	1	F:GO:0000166	F:nucleotide binding
CDS_998_Trasncript_9541	ATPase inhibitor mai- mitochondrial	318	20	1.63451e-39	75.9	8	P:GO:0032780; F:GO:0042030; P:GO:0009396; C:GO:0005739; F:GO:0030272; P:GO:0006783; P:GO:0035999; F:GO:0051117	P:negative regulation of ATPase activity; F:ATPase inhibitor activity; P:folic acid-containing compound biosynthetic process; C:mitochondrion; F:5-formyltetrahydrofolate cyclo-ligase activity; P:heme biosynthetic process; P:tetrahydrofolate interconversion; F:ATPase binding	EC:6.3.3.2	5-formyltetrahydrofolate cyclo-ligase
CDS_3158_Trasncript_21906	ATPase inhibitor mitochondrial	363	20	2.32149e-26	79.7	8	P:GO:0032780; F:GO:0042030; P:GO:0009396; C:GO:0005739; F:GO:0030272; P:GO:0006783; P:GO:0035999; F:GO:0051117	P:negative regulation of ATPase activity; F:ATPase inhibitor activity; P:folic acid-containing compound biosynthetic process; C:mitochondrion; F:5-formyltetrahydrofolate cyclo-ligase activity; P:heme biosynthetic process; P:tetrahydrofolate interconversion; F:ATPase binding	EC:6.3.3.2	5-formyltetrahydrofolate cyclo-ligase
CDS_5038_Trasncript_27060	atpase membrane sector associated	1035	20	0	77.85	2	C:GO:0016021; F:GO:0004872	C:integral component of membrane; F:receptor activity
CDS_5209_Trasncript_27538	atpase membrane sector associated	1059	20	0	77.85	2	C:GO:0016021; F:GO:0004872	C:integral component of membrane; F:receptor activity
CDS_107_Trasncript_1096	ATPase n2b	387	20	1.01586e-82	86	1	F:GO:0005524	F:ATP binding
CDS_3489_Trasncript_23087	ATP-binding cassette sub-family A member 13	972	20	0	72.4	7	F:GO:0005524; P:GO:0006869; F:GO:0042626; P:GO:0055085; C:GO:0043231; P:GO:0006915; C:GO:0016021	F:ATP binding; P:lipid transport; F:ATPase activity, coupled to transmembrane movement of substances; P:transmembrane transport; C:intracellular membrane-bounded organelle; P:apoptotic process; C:integral component of membrane	EC:3.6.1.3; EC:3.6.1.15	Adenosinetriphosphatase; Nucleoside-triphosphate phosphatase
CDS_3097_Trasncript_21730	ATP-binding cassette sub-family A member 2-like	327	7	1.49785e-15	66.14	3	P:GO:0006869; F:GO:0042626; C:GO:0043231	P:lipid transport; F:ATPase activity, coupled to transmembrane movement of substances; C:intracellular membrane-bounded organelle	EC:3.6.1.3; EC:3.6.1.15	Adenosinetriphosphatase; Nucleoside-triphosphate phosphatase
CDS_3098_Trasncript_21731	ATP-binding cassette sub-family A member 3	411	20	1.07157e-32	62.55	5	F:GO:0000166; P:GO:0006869; F:GO:0042626; C:GO:0043231; C:GO:0016020	F:nucleotide binding; P:lipid transport; F:ATPase activity, coupled to transmembrane movement of substances; C:intracellular membrane-bounded organelle; C:membrane	EC:3.6.1.3; EC:3.6.1.15	Adenosinetriphosphatase; Nucleoside-triphosphate phosphatase
CDS_1733_Trasncript_15044	atp-binding cassette sub-family b member 6 mitochondrial	354	20	7.23946e-57	86.05	6	P:GO:0006879; F:GO:0005524; F:GO:0042626; P:GO:0055085; C:GO:0016021; C:GO:0005743	P:cellular iron ion homeostasis; F:ATP binding; F:ATPase activity, coupled to transmembrane movement of substances; P:transmembrane transport; C:integral component of membrane; C:mitochondrial inner membrane	EC:3.6.1.3; EC:3.6.1.15	Adenosinetriphosphatase; Nucleoside-triphosphate phosphatase
CDS_1541_Trasncript_13634	ATP-binding cassette sub-family B member 7	375	20	1.09368e-72	93.45	9	P:GO:0006879; F:GO:0005524; F:GO:0042626; P:GO:0055085; F:GO:0015232; C:GO:0016021; C:GO:0005743; P:GO:0015886; P:GO:0016226	P:cellular iron ion homeostasis; F:ATP binding; F:ATPase activity, coupled to transmembrane movement of substances; P:transmembrane transport; F:heme transporter activity; C:integral component of membrane; C:mitochondrial inner membrane; P:heme transport; P:iron-sulfur cluster assembly	EC:3.6.1.3; EC:3.6.1.15	Adenosinetriphosphatase; Nucleoside-triphosphate phosphatase
CDS_7247_Trasncript_58065	ATP-binding cassette sub-family B member mitochondrial	342	20	2.32315e-57	85.4	6	P:GO:0006879; F:GO:0005524; F:GO:0042626; P:GO:0055085; C:GO:0016021; C:GO:0005743	P:cellular iron ion homeostasis; F:ATP binding; F:ATPase activity, coupled to transmembrane movement of substances; P:transmembrane transport; C:integral component of membrane; C:mitochondrial inner membrane	EC:3.6.1.3; EC:3.6.1.15	Adenosinetriphosphatase; Nucleoside-triphosphate phosphatase
CDS_509_Trasncript_4748	ATP-binding cassette sub-family D member 3	360	20	1.07026e-76	91.15	7	C:GO:0005777; F:GO:0005524; F:GO:0042626; F:GO:0042803; P:GO:0055085; C:GO:0016021; P:GO:0015910	C:peroxisome; F:ATP binding; F:ATPase activity, coupled to transmembrane movement of substances; F:protein homodimerization activity; P:transmembrane transport; C:integral component of membrane; P:peroxisomal long-chain fatty acid import	EC:3.6.1.3; EC:3.6.1.15	Adenosinetriphosphatase; Nucleoside-triphosphate phosphatase
CDS_5212_Trasncript_27545	ATP-binding cassette sub-family E member 1	1005	20	0	95.7	2	F:GO:0016887; F:GO:0005524	F:ATPase activity; F:ATP binding	EC:3.6.1.3; EC:3.6.1.15	Adenosinetriphosphatase; Nucleoside-triphosphate phosphatase
CDS_5213_Trasncript_27547	ATP-binding cassette sub-family E member 1	876	20	0	95.1	2	F:GO:0016887; F:GO:0005524	F:ATPase activity; F:ATP binding	EC:3.6.1.3; EC:3.6.1.15	Adenosinetriphosphatase; Nucleoside-triphosphate phosphatase
CDS_7218_Trasncript_57143	ATP-binding cassette sub-family E member 1	546	20	1.27712e-102	91.95	2	F:GO:0016887; F:GO:0005524	F:ATPase activity; F:ATP binding	EC:3.6.1.3; EC:3.6.1.15	Adenosinetriphosphatase; Nucleoside-triphosphate phosphatase
CDS_3897_Trasncript_24229	ATP-binding cassette sub-family F member 1	756	20	4.16339e-163	95.3	2	F:GO:0016887; F:GO:0005524	F:ATPase activity; F:ATP binding	EC:3.6.1.3; EC:3.6.1.15	Adenosinetriphosphatase; Nucleoside-triphosphate phosphatase
CDS_7447_Trasncript_60893	ATP-binding cassette sub-family F member 1	339	7	1.76339e-05	92.57	3	F:GO:0000166; F:GO:0016887; F:GO:0005524	F:nucleotide binding; F:ATPase activity; F:ATP binding
CDS_4972_Trasncript_26907	ATP-binding cassette sub-family F member 2	363	20	3.63809e-69	93.55	8	F:GO:0005524; P:GO:0006801; P:GO:0055085; F:GO:0046872; F:GO:0103115; P:GO:0055114; F:GO:0015439; P:GO:0015886	F:ATP binding; P:superoxide metabolic process; P:transmembrane transport; F:metal ion binding; F:protoheme IX ABC transporter activity; P:oxidation-reduction process; F:heme-transporting ATPase activity; P:heme transport	EC:3.6.1.3; EC:3.6.3.41; EC:3.6.1.15	Adenosinetriphosphatase; Heme-transporting ATPase; Nucleoside-triphosphate phosphatase
CDS_2052_Trasncript_16822	ATP-binding cassette sub-family G member 1-like	576	20	3.01127e-133	76.1	4	F:GO:0016887; F:GO:0005524; C:GO:0016021; F:GO:0015248	F:ATPase activity; F:ATP binding; C:integral component of membrane; F:sterol transporter activity	EC:3.6.1.3; EC:3.6.1.15	Adenosinetriphosphatase; Nucleoside-triphosphate phosphatase
CDS_5617_Trasncript_31247	ATP-binding cassette sub-family G member 1-like	366	20	3.40991e-51	78.7	5	F:GO:0005524; F:GO:0034041; C:GO:0016021; C:GO:0005886; F:GO:0017127	F:ATP binding; F:sterol-transporting ATPase activity; C:integral component of membrane; C:plasma membrane; F:cholesterol transporter activity	EC:3.6.1.3; EC:3.6.1.15	Adenosinetriphosphatase; Nucleoside-triphosphate phosphatase
CDS_7268_Trasncript_58605	ATP-binding cassette sub-family G member 1-like	603	20	1.48662e-138	76.8	4	F:GO:0016887; F:GO:0005524; C:GO:0016021; F:GO:0015248	F:ATPase activity; F:ATP binding; C:integral component of membrane; F:sterol transporter activity	EC:3.6.1.3; EC:3.6.1.15	Adenosinetriphosphatase; Nucleoside-triphosphate phosphatase
CDS_742_Trasncript_7033	ATP-binding cassette sub-family G member 4	390	20	3.99671e-61	76.35	3	F:GO:0016887; F:GO:0005524; C:GO:0016021	F:ATPase activity; F:ATP binding; C:integral component of membrane	EC:3.6.1.3; EC:3.6.1.15	Adenosinetriphosphatase; Nucleoside-triphosphate phosphatase
CDS_743_Trasncript_7034	ATP-binding cassette sub-family G member 4	345	20	7.92206e-50	77.45	3	F:GO:0016887; F:GO:0005524; C:GO:0016021	F:ATPase activity; F:ATP binding; C:integral component of membrane	EC:3.6.1.3; EC:3.6.1.15	Adenosinetriphosphatase; Nucleoside-triphosphate phosphatase
CDS_1572_Trasncript_13880	ATP-binding cassette sub-family G member 4	666	20	7.72988e-136	88.6	3	F:GO:0016887; F:GO:0005524; C:GO:0016021	F:ATPase activity; F:ATP binding; C:integral component of membrane	EC:3.6.1.3; EC:3.6.1.15	Adenosinetriphosphatase; Nucleoside-triphosphate phosphatase
CDS_3715_Trasncript_23689	ATP-binding cassette sub-family G member 4	552	20	1.04514e-107	80.55	11	F:GO:0005524; F:GO:0034041; F:GO:0005506; F:GO:0016705; C:GO:0016021; P:GO:0055114; P:GO:0030301; F:GO:0004497; C:GO:0005886; F:GO:0017127; F:GO:0020037	F:ATP binding; F:sterol-transporting ATPase activity; F:iron ion binding; F:oxidoreductase activity, acting on paired donors, with incorporation or reduction of molecular oxygen; C:integral component of membrane; P:oxidation-reduction process; P:cholesterol transport; F:monooxygenase activity; C:plasma membrane; F:cholesterol transporter activity; F:heme binding	EC:3.6.1.3; EC:3.6.1.15	Adenosinetriphosphatase; Nucleoside-triphosphate phosphatase
CDS_7347_Trasncript_59611	ATP-binding cassette sub-family G member 4	522	20	1.04756e-88	73.25	8	F:GO:0005524; F:GO:0042626; P:GO:0006856; P:GO:0055085; P:GO:0006727; C:GO:0016021; C:GO:0005886; F:GO:0015248	F:ATP binding; F:ATPase activity, coupled to transmembrane movement of substances; P:eye pigment precursor transport; P:transmembrane transport; P:ommochrome biosynthetic process; C:integral component of membrane; C:plasma membrane; F:sterol transporter activity	EC:3.6.1.3; EC:3.6.1.15	Adenosinetriphosphatase; Nucleoside-triphosphate phosphatase
CDS_3395_Trasncript_22726	ATP-binding cassette sub-family G member 5	951	20	0	86.2	9	F:GO:0003676; F:GO:0005524; F:GO:0042626; P:GO:0055085; C:GO:0016021; C:GO:0043235; P:GO:0033344; C:GO:0016324; F:GO:0017127	F:nucleic acid binding; F:ATP binding; F:ATPase activity, coupled to transmembrane movement of substances; P:transmembrane transport; C:integral component of membrane; C:receptor complex; P:cholesterol efflux; C:apical plasma membrane; F:cholesterol transporter activity	EC:3.6.1.3; EC:3.6.1.15	Adenosinetriphosphatase; Nucleoside-triphosphate phosphatase
CDS_1345_Trasncript_12111	ATP-dependent 6-phosphofructokinase isoform X1	450	20	2.41793e-78	93.35	6	F:GO:0005524; C:GO:0005737; F:GO:0046872; P:GO:0006002; P:GO:0061615; F:GO:0003872	F:ATP binding; C:cytoplasm; F:metal ion binding; P:fructose 6-phosphate metabolic process; P:glycolytic process through fructose-6-phosphate; F:6-phosphofructokinase activity	EC:2.7.1.11	6-phosphofructokinase
CDS_3659_Trasncript_23544	ATP-dependent Clp protease proteolytic subunit	717	20	2.20654e-159	91.45	2	P:GO:0006508; F:GO:0004252	P:proteolysis; F:serine-type endopeptidase activity	EC:3.4.21	Acting on peptide bonds (peptidases)
CDS_3050_Trasncript_21545	ATP-dependent helicase brm-like isoform X1	360	20	2.19799e-31	72.95	7	F:GO:0016887; C:GO:0016514; F:GO:0005524; F:GO:0042393; P:GO:0043044; P:GO:0006355; F:GO:0004386	F:ATPase activity; C:SWI/SNF complex; F:ATP binding; F:histone binding; P:ATP-dependent chromatin remodeling; P:regulation of transcription, DNA-templated; F:helicase activity	EC:3.6.1.3; EC:3.6.1.15	Adenosinetriphosphatase; Nucleoside-triphosphate phosphatase
CDS_6290_Trasncript_41958	ATP-dependent protease La	417	20	5.38532e-76	89.55	13	P:GO:0070407; F:GO:0004252; P:GO:0090296; F:GO:0043565; F:GO:0004176; P:GO:0007005; F:GO:0003697; F:GO:0005524; F:GO:0070361; P:GO:0006515; C:GO:0005759; P:GO:0051131; P:GO:0034599	P:oxidation-dependent protein catabolic process; F:serine-type endopeptidase activity; P:regulation of mitochondrial DNA replication; F:sequence-specific DNA binding; F:ATP-dependent peptidase activity; P:mitochondrion organization; F:single-stranded DNA binding; F:ATP binding; F:mitochondrial light strand promoter anti-sense binding; P:misfolded or incompletely synthesized protein catabolic process; C:mitochondrial matrix; P:chaperone-mediated protein complex assembly; P:cellular response to oxidative stress	EC:3.4.21; EC:3.6.1.3; EC:3.6.1.15	Acting on peptide bonds (peptidases); Adenosinetriphosphatase; Nucleoside-triphosphate phosphatase
CDS_6291_Trasncript_41958	ATP-dependent protease La	297	20	1.78361e-54	94.15	13	P:GO:0070407; F:GO:0004252; P:GO:0090296; F:GO:0043565; F:GO:0004176; P:GO:0007005; F:GO:0003697; F:GO:0005524; F:GO:0070361; P:GO:0006515; C:GO:0005759; P:GO:0051131; P:GO:0034599	P:oxidation-dependent protein catabolic process; F:serine-type endopeptidase activity; P:regulation of mitochondrial DNA replication; F:sequence-specific DNA binding; F:ATP-dependent peptidase activity; P:mitochondrion organization; F:single-stranded DNA binding; F:ATP binding; F:mitochondrial light strand promoter anti-sense binding; P:misfolded or incompletely synthesized protein catabolic process; C:mitochondrial matrix; P:chaperone-mediated protein complex assembly; P:cellular response to oxidative stress	EC:3.4.21; EC:3.6.1.3; EC:3.6.1.15	Acting on peptide bonds (peptidases); Adenosinetriphosphatase; Nucleoside-triphosphate phosphatase
CDS_5189_Trasncript_27498	atp-dependent rna helicase	852	20	0	94.75	6	F:GO:0003743; F:GO:0005524; P:GO:0010468; P:GO:0010501; P:GO:0006413; F:GO:0004004	F:translation initiation factor activity; F:ATP binding; P:regulation of gene expression; P:RNA secondary structure unwinding; P:translational initiation; F:ATP-dependent RNA helicase activity	EC:3.6.1.3; EC:3.6.1.15	Adenosinetriphosphatase; Nucleoside-triphosphate phosphatase
CDS_452_Trasncript_4182	ATP-dependent RNA helicase Ddx1	345	20	7.00915e-73	93.8	4	F:GO:0003676; F:GO:0005524; P:GO:0010501; F:GO:0004004	F:nucleic acid binding; F:ATP binding; P:RNA secondary structure unwinding; F:ATP-dependent RNA helicase activity	EC:3.6.1.3; EC:3.6.1.15	Adenosinetriphosphatase; Nucleoside-triphosphate phosphatase
CDS_2143_Trasncript_17370	ATP-dependent RNA helicase DDX24	603	20	1.65847e-68	72.55	4	F:GO:0003676; F:GO:0005524; P:GO:0010501; F:GO:0004004	F:nucleic acid binding; F:ATP binding; P:RNA secondary structure unwinding; F:ATP-dependent RNA helicase activity	EC:3.6.1.3; EC:3.6.1.15	Adenosinetriphosphatase; Nucleoside-triphosphate phosphatase
CDS_3781_Trasncript_23906	ATP-dependent RNA helicase DDX5	594	20	1.06544e-123	95.1	5	F:GO:0003676; F:GO:0005524; P:GO:0045893; P:GO:0010501; F:GO:0004004	F:nucleic acid binding; F:ATP binding; P:positive regulation of transcription, DNA-templated; P:RNA secondary structure unwinding; F:ATP-dependent RNA helicase activity	EC:3.6.1.3; EC:3.6.1.15	Adenosinetriphosphatase; Nucleoside-triphosphate phosphatase
CDS_637_Trasncript_5947	ATP-dependent RNA helicase DDX54	489	20	6.73815e-69	72.15	5	C:GO:0005634; F:GO:0005524; F:GO:0003723; P:GO:0010501; F:GO:0004004	C:nucleus; F:ATP binding; F:RNA binding; P:RNA secondary structure unwinding; F:ATP-dependent RNA helicase activity	EC:3.6.1.3; EC:3.6.1.15	Adenosinetriphosphatase; Nucleoside-triphosphate phosphatase
CDS_5847_Trasncript_35417	ATP-dependent RNA helicase DDX54	666	20	2.58335e-135	83.3	5	C:GO:0005634; F:GO:0005524; F:GO:0003723; P:GO:0010501; F:GO:0004004	C:nucleus; F:ATP binding; F:RNA binding; P:RNA secondary structure unwinding; F:ATP-dependent RNA helicase activity	EC:3.6.1.3; EC:3.6.1.15	Adenosinetriphosphatase; Nucleoside-triphosphate phosphatase
CDS_6053_Trasncript_38163	ATP-dependent RNA helicase DHX33	408	20	8.27157e-72	75.55	8	F:GO:0005524; P:GO:0055085; C:GO:0005737; C:GO:0016021; P:GO:0006396; C:GO:0005730; F:GO:0004004; F:GO:0044822	F:ATP binding; P:transmembrane transport; C:cytoplasm; C:integral component of membrane; P:RNA processing; C:nucleolus; F:ATP-dependent RNA helicase activity; F:poly(A) RNA binding	EC:3.6.1.3; EC:3.6.1.15	Adenosinetriphosphatase; Nucleoside-triphosphate phosphatase
CDS_1056_Trasncript_10136	ATP-dependent RNA helicase DHX57	360	20	3.78032e-66	86.3	10	C:GO:0005634; F:GO:0005524; P:GO:0071805; F:GO:0046872; C:GO:0005739; C:GO:0016021; P:GO:0006396; F:GO:0005267; F:GO:0004004; F:GO:0044822	C:nucleus; F:ATP binding; P:potassium ion transmembrane transport; F:metal ion binding; C:mitochondrion; C:integral component of membrane; P:RNA processing; F:potassium channel activity; F:ATP-dependent RNA helicase activity; F:poly(A) RNA binding	EC:3.6.1.3; EC:3.6.1.15	Adenosinetriphosphatase; Nucleoside-triphosphate phosphatase
CDS_6938_Trasncript_52921	ATP-dependent RNA helicase DHX8-like	339	20	1.80967e-58	96	6	F:GO:0005524; C:GO:0005737; C:GO:0005681; F:GO:0004004; F:GO:0044822; P:GO:0000398	F:ATP binding; C:cytoplasm; C:spliceosomal complex; F:ATP-dependent RNA helicase activity; F:poly(A) RNA binding; P:mRNA splicing, via spliceosome	EC:3.6.1.3; EC:3.6.1.15	Adenosinetriphosphatase; Nucleoside-triphosphate phosphatase
CDS_1327_Trasncript_11977	ATP-dependent RNA helicase me31b	384	20	6.01756e-86	92.95	9	P:GO:0006417; F:GO:0003743; F:GO:0005524; C:GO:0010494; P:GO:0010501; P:GO:0033962; C:GO:0000932; P:GO:0006413; F:GO:0004004	P:regulation of translation; F:translation initiation factor activity; F:ATP binding; C:cytoplasmic stress granule; P:RNA secondary structure unwinding; P:cytoplasmic mRNA processing body assembly; C:P-body; P:translational initiation; F:ATP-dependent RNA helicase activity	EC:3.6.1.3; EC:3.6.1.15	Adenosinetriphosphatase; Nucleoside-triphosphate phosphatase
CDS_7183_Trasncript_56485	ATP-dependent RNA helicase vasa	402	20	1.24209e-69	84.25	6	F:GO:0003676; F:GO:0005524; C:GO:0048471; C:GO:0043186; P:GO:0010501; F:GO:0004004	F:nucleic acid binding; F:ATP binding; C:perinuclear region of cytoplasm; C:P granule; P:RNA secondary structure unwinding; F:ATP-dependent RNA helicase activity	EC:3.6.1.3; EC:3.6.1.15	Adenosinetriphosphatase; Nucleoside-triphosphate phosphatase
CDS_1263_Trasncript_11475	ATP-dependent RNA helicase WM6	501	20	7.18941e-106	93.05	10	F:GO:0003676; P:GO:0006406; C:GO:0005700; F:GO:0005524; P:GO:0006338; P:GO:0000381; C:GO:0005681; C:GO:0005875; F:GO:0004004; P:GO:0000398	F:nucleic acid binding; P:mRNA export from nucleus; C:polytene chromosome; F:ATP binding; P:chromatin remodeling; P:regulation of alternative mRNA splicing, via spliceosome; C:spliceosomal complex; C:microtubule associated complex; F:ATP-dependent RNA helicase activity; P:mRNA splicing, via spliceosome	EC:3.6.1.3; EC:3.6.1.15	Adenosinetriphosphatase; Nucleoside-triphosphate phosphatase
CDS_1580_Trasncript_13936	ATP-dependent RNA helicase WM6	543	20	2.14333e-105	96.2	3	F:GO:0003676; F:GO:0005524; F:GO:0004386	F:nucleic acid binding; F:ATP binding; F:helicase activity	EC:3.6.1.15	Nucleoside-triphosphate phosphatase
CDS_3888_Trasncript_24212	ATP-dependent RNA helicase WM6	579	20	8.23945e-113	98.15	3	F:GO:0003676; F:GO:0005524; F:GO:0004386	F:nucleic acid binding; F:ATP binding; F:helicase activity	EC:3.6.1.15	Nucleoside-triphosphate phosphatase
CDS_5148_Trasncript_27406	attacin precursor	429	20	5.33832e-44	73.3	1	C:GO:0005576	C:extracellular region
CDS_5150_Trasncript_27407	attacin precursor	426	20	2.49301e-34	74.5	1	C:GO:0005576	C:extracellular region
CDS_1160_Trasncript_10855	autophagy 12-like	309	20	7.93147e-61	77.25	2	P:GO:0000045; C:GO:0005737	P:autophagosome assembly; C:cytoplasm
CDS_3924_Trasncript_24289	aveugle	336	20	8.99196e-52	87.6	7	P:GO:0001751; C:GO:0005737; P:GO:0007173; P:GO:0070374; P:GO:0046579; P:GO:0042675; C:GO:0005886	P:compound eye photoreceptor cell differentiation; C:cytoplasm; P:epidermal growth factor receptor signaling pathway; P:positive regulation of ERK1 and ERK2 cascade; P:positive regulation of Ras protein signal transduction; P:compound eye cone cell differentiation; C:plasma membrane
CDS_1380_Trasncript_12365	axin isoform X1	327	20	9.07009e-19	61.95	18	F:GO:0019901; F:GO:0005096; P:GO:0007476; P:GO:0042594; P:GO:0007455; F:GO:0008013; P:GO:0007447; C:GO:0005886; P:GO:0043547; C:GO:0005634; P:GO:0007507; C:GO:0005737; P:GO:0048477; P:GO:0006909; P:GO:0010941; P:GO:0035019; P:GO:0016055; P:GO:0030178	F:protein kinase binding; F:GTPase activator activity; P:imaginal disc-derived wing morphogenesis; P:response to starvation; P:eye-antennal disc morphogenesis; F:beta-catenin binding; P:imaginal disc pattern formation; C:plasma membrane; P:positive regulation of GTPase activity; C:nucleus; P:heart development; C:cytoplasm; P:oogenesis; P:phagocytosis; P:regulation of cell death; P:somatic stem cell population maintenance; P:Wnt signaling pathway; P:negative regulation of Wnt signaling pathway
CDS_6468_Trasncript_44999	B4 gene product	321	8	1.22336e-18	69.5
CDS_6802_Trasncript_50451	B4 gene product	405	9	1.12006e-23	58.11
CDS_1011_Trasncript_9659	B9 domain-containing 1	327	20	1.86276e-71	81.05	3	C:GO:0016272; F:GO:0051082; P:GO:0006457	C:prefoldin complex; F:unfolded protein binding; P:protein folding
CDS_378_Trasncript_3574	Bardet-Biedl syndrome 7 homolog	348	20	1.91169e-51	80	14	C:GO:0034464; C:GO:0036064; P:GO:0046907; P:GO:0051905; P:GO:0015031; P:GO:0030030; C:GO:0005930; P:GO:0007368; P:GO:0048736; P:GO:0007507; P:GO:0050794; C:GO:0005737; P:GO:0048598; C:GO:0016020	C:BBSome; C:ciliary basal body; P:intracellular transport; P:establishment of pigment granule localization; P:protein transport; P:cell projection organization; C:axoneme; P:determination of left/right symmetry; P:appendage development; P:heart development; P:regulation of cellular process; C:cytoplasm; P:embryonic morphogenesis; C:membrane
CDS_797_Trasncript_7545	Bardet-Biedl syndrome 7 homolog	318	20	2.23304e-46	79.8	14	C:GO:0034464; C:GO:0036064; P:GO:0046907; P:GO:0051905; P:GO:0015031; P:GO:0030030; C:GO:0005930; P:GO:0007368; P:GO:0048736; P:GO:0007507; P:GO:0050794; C:GO:0005737; P:GO:0048598; C:GO:0016020	C:BBSome; C:ciliary basal body; P:intracellular transport; P:establishment of pigment granule localization; P:protein transport; P:cell projection organization; C:axoneme; P:determination of left/right symmetry; P:appendage development; P:heart development; P:regulation of cellular process; C:cytoplasm; P:embryonic morphogenesis; C:membrane
CDS_2958_Trasncript_21192	basement membrane-specific heparan sulfate proteoglycan core	618	20	9.37801e-112	78.2
CDS_6189_Trasncript_40904	basement membrane-specific heparan sulfate proteoglycan core	465	20	9.72656e-79	73.6
CDS_3398_Trasncript_22731	battenin isoform X2	645	20	1.33595e-129	84	6	P:GO:0007040; P:GO:0051453; P:GO:0015809; P:GO:0007034; C:GO:0005765; C:GO:0031301	P:lysosome organization; P:regulation of intracellular pH; P:arginine transport; P:vacuolar transport; C:lysosomal membrane; C:integral component of organelle membrane
CDS_4832_Trasncript_26579	bax-mediated apoptosis inhibitor tegt bi-1	726	20	1.0343e-141	81.2	5	P:GO:1903959; P:GO:0034220; C:GO:0016021; P:GO:0006821; F:GO:0005247	P:regulation of anion transmembrane transport; P:ion transmembrane transport; C:integral component of membrane; P:chloride transport; F:voltage-gated chloride channel activity
CDS_1436_Trasncript_12734	BCCIP homolog	414	20	3.91825e-83	75.5
CDS_3824_Trasncript_24014	BCCIP homolog	348	20	8.37674e-57	77.05
CDS_5035_Trasncript_27055	b-cell receptor-associated 31	699	20	3.72847e-123	85.7	3	C:GO:0016021; C:GO:0005783; P:GO:0006886	C:integral component of membrane; C:endoplasmic reticulum; P:intracellular protein transport
CDS_2335_Trasncript_18336	bcl-2-related ovarian killer	708	20	2.91307e-158	86.35	2	C:GO:0016021; P:GO:0042981	C:integral component of membrane; P:regulation of apoptotic process
CDS_5536_Trasncript_30013	Beclin 1-associated autophagy-related key regulator	378	20	3.10819e-70	57.2	4	P:GO:0000045; P:GO:0010508; C:GO:0034045; C:GO:0005776	P:autophagosome assembly; P:positive regulation of autophagy; C:pre-autophagosomal structure membrane; C:autophagosome
CDS_2592_Trasncript_19548	bel12 ag transposon	435	20	1.07767e-47	67.9	2	F:GO:0008233; P:GO:0006259	F:peptidase activity; P:DNA metabolic process
CDS_4728_Trasncript_26351	bel12 ag transposon	1197	20	3.6724e-140	64.75
CDS_5223_Trasncript_27572	bel12 ag transposon	369	20	3.50794e-26	64.75	3	P:GO:0043170; F:GO:0005488; P:GO:0044238	P:macromolecule metabolic process; F:binding; P:primary metabolic process
CDS_5380_Trasncript_28055	bel12 ag transposon	438	20	4.34816e-42	66.15	3	P:GO:0043170; F:GO:0005488; P:GO:0044238	P:macromolecule metabolic process; F:binding; P:primary metabolic process
CDS_717_Trasncript_6821	BEL12_AG transposon poly	366	20	1.09771e-18	61.7	5	F:GO:0003676; F:GO:0008270; F:GO:0004190; P:GO:0006508; P:GO:0015074	F:nucleic acid binding; F:zinc ion binding; F:aspartic-type endopeptidase activity; P:proteolysis; P:DNA integration
CDS_1121_Trasncript_10583	BEL12_AG transposon poly	408	20	2.3059e-40	66.5	5	F:GO:0003676; F:GO:0008270; F:GO:0004190; P:GO:0006508; P:GO:0015074	F:nucleic acid binding; F:zinc ion binding; F:aspartic-type endopeptidase activity; P:proteolysis; P:DNA integration
CDS_1441_Trasncript_12752	BEL12_AG transposon poly	441	20	5.4587e-32	73.7	5	F:GO:0003676; F:GO:0008270; F:GO:0004190; P:GO:0006508; P:GO:0015074	F:nucleic acid binding; F:zinc ion binding; F:aspartic-type endopeptidase activity; P:proteolysis; P:DNA integration
CDS_1601_Trasncript_14101	BEL12_AG transposon poly	585	20	5.09297e-30	57.5	5	F:GO:0003676; F:GO:0008270; F:GO:0004190; P:GO:0006508; P:GO:0015074	F:nucleic acid binding; F:zinc ion binding; F:aspartic-type endopeptidase activity; P:proteolysis; P:DNA integration
CDS_3548_Trasncript_23240	BEL12_AG transposon poly	966	20	2.17426e-89	64.85	5	F:GO:0003676; F:GO:0008270; F:GO:0004190; P:GO:0006508; P:GO:0015074	F:nucleic acid binding; F:zinc ion binding; F:aspartic-type endopeptidase activity; P:proteolysis; P:DNA integration
CDS_3549_Trasncript_23240	BEL12_AG transposon poly	531	20	4.20603e-51	67.2	3	P:GO:0043170; F:GO:0005488; P:GO:0044238	P:macromolecule metabolic process; F:binding; P:primary metabolic process
CDS_3550_Trasncript_23241	BEL12_AG transposon poly	396	20	2.27399e-30	64.65	5	F:GO:0003676; F:GO:0008270; F:GO:0004190; P:GO:0006508; P:GO:0015074	F:nucleic acid binding; F:zinc ion binding; F:aspartic-type endopeptidase activity; P:proteolysis; P:DNA integration
CDS_4003_Trasncript_24539	BEL12_AG transposon poly	1365	20	4.9881e-133	65.5	5	F:GO:0003676; F:GO:0008270; F:GO:0004190; P:GO:0006508; P:GO:0015074	F:nucleic acid binding; F:zinc ion binding; F:aspartic-type endopeptidase activity; P:proteolysis; P:DNA integration
CDS_4004_Trasncript_24540	BEL12_AG transposon poly	1488	20	3.36886e-156	65.15	5	F:GO:0003676; F:GO:0008270; F:GO:0004190; P:GO:0006508; P:GO:0015074	F:nucleic acid binding; F:zinc ion binding; F:aspartic-type endopeptidase activity; P:proteolysis; P:DNA integration
CDS_4378_Trasncript_25554	BEL12_AG transposon poly	933	20	6.18395e-110	70.55	3	P:GO:0043170; F:GO:0005488; P:GO:0044238	P:macromolecule metabolic process; F:binding; P:primary metabolic process
CDS_7529_Trasncript_61987	BEL12_AG transposon poly	369	20	2.48579e-14	57.55	5	F:GO:0003676; F:GO:0008270; F:GO:0004190; P:GO:0006508; P:GO:0015074	F:nucleic acid binding; F:zinc ion binding; F:aspartic-type endopeptidase activity; P:proteolysis; P:DNA integration
CDS_6846_Trasncript_51384	bellwether	360	20	1.18076e-72	96.45	6	C:GO:0045261; F:GO:0005524; P:GO:0015991; F:GO:0046961; P:GO:0015986; F:GO:0046933	C:proton-transporting ATP synthase complex, catalytic core F(1); F:ATP binding; P:ATP hydrolysis coupled proton transport; F:proton-transporting ATPase activity, rotational mechanism; P:ATP synthesis coupled proton transport; F:proton-transporting ATP synthase activity, rotational mechanism	EC:3.6.1.3; EC:3.6.1.15	Adenosinetriphosphatase; Nucleoside-triphosphate phosphatase
CDS_2124_Trasncript_17280	BET1 homolog	321	12	3.93702e-07	55.83	2	C:GO:0016020; C:GO:0016021	C:membrane; C:integral component of membrane
CDS_4149_Trasncript_24927	BET1 homolog	357	20	2.1278e-48	86.6	1	C:GO:0016021	C:integral component of membrane
CDS_3466_Trasncript_23030	beta-	351	20	3.53396e-74	96.8
CDS_6662_Trasncript_48351	beta-	321	20	2.80184e-73	100
CDS_431_Trasncript_3996	beta carbonic anhydrase 1	339	20	3.23584e-79	98.05	2	F:GO:0008270; F:GO:0004089	F:zinc ion binding; F:carbonate dehydratase activity	EC:4.2.1.1	Carbonate dehydratase
CDS_3000_Trasncript_21381	beta carbonic anhydrase 1	372	20	4.21963e-80	91.2	2	F:GO:0008270; F:GO:0004089	F:zinc ion binding; F:carbonate dehydratase activity	EC:4.2.1.1	Carbonate dehydratase
CDS_6761_Trasncript_49837	beta esterase	300	18	1.79711e-35	62.56	10	C:GO:0005887; C:GO:0005615; P:GO:0007416; F:GO:0042043; P:GO:0007158; P:GO:0050804; C:GO:0045202; F:GO:0004872; F:GO:0052689; C:GO:0009986	C:integral component of plasma membrane; C:extracellular space; P:synapse assembly; F:neurexin family protein binding; P:neuron cell-cell adhesion; P:modulation of synaptic transmission; C:synapse; F:receptor activity; F:carboxylic ester hydrolase activity; C:cell surface	EC:3.1.1.1	Carboxylesterase
CDS_3961_Trasncript_24420	beta-1,3-galactosyltransferase 6	618	20	1.88131e-93	74.15	4	C:GO:0016021; P:GO:0006486; F:GO:0008378; C:GO:0000139	C:integral component of membrane; P:protein glycosylation; F:galactosyltransferase activity; C:Golgi membrane
CDS_4081_Trasncript_24774	beta-1,3-galactosyltransferase 6	615	20	2.58822e-115	71.7	4	C:GO:0016021; P:GO:0006486; F:GO:0008378; C:GO:0000139	C:integral component of membrane; P:protein glycosylation; F:galactosyltransferase activity; C:Golgi membrane
CDS_4082_Trasncript_24776	beta-1,3-galactosyltransferase 6	492	20	1.18925e-76	73.15	4	C:GO:0016021; P:GO:0006486; F:GO:0008378; C:GO:0000139	C:integral component of membrane; P:protein glycosylation; F:galactosyltransferase activity; C:Golgi membrane
CDS_897_Trasncript_8496	beta-1,3-glucosyltransferase isoform X1	432	6	5.05503e-18	87.83	2	F:GO:0016757; C:GO:0016020	F:transferase activity, transferring glycosyl groups; C:membrane
CDS_6187_Trasncript_40877	beta-1,4-galactosyltransferase 7	534	20	8.50041e-87	75.9	3	P:GO:0005975; F:GO:0016757; C:GO:0016021	P:carbohydrate metabolic process; F:transferase activity, transferring glycosyl groups; C:integral component of membrane
CDS_6991_Trasncript_53698	beta-1,4-mannosyl-glyco 4-beta-N-acetylglucosaminyltransferase	312	20	5.29842e-54	63.85	3	F:GO:0003830; C:GO:0016021; P:GO:0006487	F:beta-1,4-mannosylglycoprotein 4-beta-N-acetylglucosaminyltransferase activity; C:integral component of membrane; P:protein N-linked glycosylation	EC:2.4.1.144	Beta-1,4-mannosyl-glycoprotein 4-beta-N-acetylglucosaminyltransferase
CDS_150_Trasncript_1577	beta-catenin 1	483	20	1.53603e-88	96.2
CDS_943_Trasncript_8983	beta-catenin 1	303	20	1.02936e-46	85.65
CDS_7013_Trasncript_54010	beta-glucosidase lactase phlorizinhydrolase	579	20	5.32435e-96	73.6	3	P:GO:0005975; F:GO:0008422; P:GO:1901657	P:carbohydrate metabolic process; F:beta-glucosidase activity; P:glycosyl compound metabolic process	EC:3.2.1.21	Beta-glucosidase
CDS_390_Trasncript_3656	beta-glucuronidase-like isoform X3	474	20	2.81834e-96	87.25	4	P:GO:0005975; C:GO:0016021; F:GO:0004566; C:GO:0005764	P:carbohydrate metabolic process; C:integral component of membrane; F:beta-glucuronidase activity; C:lysosome	EC:3.2.1.31	Beta-glucuronidase
CDS_2183_Trasncript_17607	beta-hexosaminidase subunit alpha-like	420	20	1.09852e-86	83.25	2	P:GO:0005975; F:GO:0004563	P:carbohydrate metabolic process; F:beta-N-acetylhexosaminidase activity	EC:3.2.1.52	Beta-N-acetylhexosaminidase
CDS_6343_Trasncript_42808	beta-lactamase	309	20	2.38996e-53	99.95	3	P:GO:0046677; F:GO:0008800; P:GO:0030655	P:response to antibiotic; F:beta-lactamase activity; P:beta-lactam antibiotic catabolic process	EC:3.5.2.6	Beta-lactamase
CDS_2422_Trasncript_18747	beta-lactamase 2 homolog	771	20	6.69718e-161	78.1	1	C:GO:0005622	C:intracellular
CDS_2423_Trasncript_18748	beta-lactamase 2 homolog	696	20	1.58152e-136	69.8	4	F:GO:0003735; C:GO:0005840; C:GO:0005622; P:GO:0006412	F:structural constituent of ribosome; C:ribosome; C:intracellular; P:translation
CDS_6903_Trasncript_52542	bicoid stability factor	324	8	1.46095e-24	60.38	5	F:GO:0003995; F:GO:0016627; F:GO:0050660; P:GO:0008152; P:GO:0055114	F:acyl-CoA dehydrogenase activity; F:oxidoreductase activity, acting on the CH-CH group of donors; F:flavin adenine dinucleotide binding; P:metabolic process; P:oxidation-reduction process
CDS_4083_Trasncript_24777	bifunctional atp sulfurylase adenosine 5 -phosphosulfate	498	20	9.91535e-110	95.85	6	F:GO:0005524; P:GO:0050428; F:GO:0004020; F:GO:0004781; P:GO:0016310; P:GO:0000103	F:ATP binding; P:3'-phosphoadenosine 5'-phosphosulfate biosynthetic process; F:adenylylsulfate kinase activity; F:sulfate adenylyltransferase (ATP) activity; P:phosphorylation; P:sulfate assimilation	EC:2.7.7.4; EC:2.7.1.25	Sulfate adenylyltransferase; Adenylyl-sulfate kinase
CDS_914_Trasncript_8694	bifunctional methylenetetrahydrofolate dehydrogenase mitochondrial isoform X1	306	20	4.34004e-43	81.35	9	F:GO:0004329; P:GO:0009396; C:GO:0005739; C:GO:0005829; P:GO:0055114; F:GO:0004487; P:GO:0006730; F:GO:0004477; F:GO:0004488	F:formate-tetrahydrofolate ligase activity; P:folic acid-containing compound biosynthetic process; C:mitochondrion; C:cytosol; P:oxidation-reduction process; F:methylenetetrahydrofolate dehydrogenase (NAD+) activity; P:one-carbon metabolic process; F:methenyltetrahydrofolate cyclohydrolase activity; F:methylenetetrahydrofolate dehydrogenase (NADP+) activity	EC:1.5.1.15; EC:6.3.4.3; EC:3.5.4.9; EC:1.5.1.5	Methylenetetrahydrofolate dehydrogenase (NAD(+)); Formate--tetrahydrofolate ligase; Methenyltetrahydrofolate cyclohydrolase; Methylenetetrahydrofolate dehydrogenase (NADP(+))
CDS_4033_Trasncript_24627	bifunctional methylenetetrahydrofolate dehydrogenase mitochondrial isoform X3	912	20	0	92.65	9	F:GO:0004329; P:GO:0009396; C:GO:0005739; C:GO:0005829; P:GO:0055114; F:GO:0004487; P:GO:0006730; F:GO:0004477; F:GO:0004488	F:formate-tetrahydrofolate ligase activity; P:folic acid-containing compound biosynthetic process; C:mitochondrion; C:cytosol; P:oxidation-reduction process; F:methylenetetrahydrofolate dehydrogenase (NAD+) activity; P:one-carbon metabolic process; F:methenyltetrahydrofolate cyclohydrolase activity; F:methylenetetrahydrofolate dehydrogenase (NADP+) activity	EC:1.5.1.15; EC:6.3.4.3; EC:3.5.4.9; EC:1.5.1.5	Methylenetetrahydrofolate dehydrogenase (NAD(+)); Formate--tetrahydrofolate ligase; Methenyltetrahydrofolate cyclohydrolase; Methylenetetrahydrofolate dehydrogenase (NADP(+))
CDS_2835_Trasncript_20717	Biogenesis of lysosome-related organelles complex 1 subunit 1	369	20	4.50265e-81	93.6	3	C:GO:0031083; C:GO:0005739; P:GO:0016197	C:BLOC-1 complex; C:mitochondrion; P:endosomal transport
CDS_1413_Trasncript_12631	biogenesis of lysosome-related organelles complex 1 subunit 2	339	20	4.49457e-76	85.25
CDS_3934_Trasncript_24322	biogenesis of lysosome-related organelles complex 1 subunit 3	450	20	5.17583e-75	64.85	2	C:GO:0031083; P:GO:0016197	C:BLOC-1 complex; P:endosomal transport
CDS_4152_Trasncript_24932	Biogenesis of lysosome-related organelles complex 1 subunit 4	561	20	2.12987e-95	70.2	2	C:GO:0031083; P:GO:0046907	C:BLOC-1 complex; P:intracellular transport
CDS_2217_Trasncript_17777	biorientation of chromosomes in cell division 1-like 1	540	8	1.6612e-60	59.25
CDS_2625_Trasncript_19728	bis(5 -nucleosyl)-tetraphosphatase [asymmetrical]	747	20	5.5322e-96	82.8	1	F:GO:0008796	F:bis(5'-nucleosyl)-tetraphosphatase activity	EC:3.6.1.9	Nucleotide diphosphatase
CDS_7608_Trasncript_63449	blastopia poly	447	20	5.79331e-58	74.35	3	P:GO:0043170; F:GO:0046872; P:GO:0044238	P:macromolecule metabolic process; F:metal ion binding; P:primary metabolic process
CDS_7125_Trasncript_55563	bleomycin hydrolase	597	20	3.12036e-126	91.3	3	P:GO:0006508; F:GO:0004197; C:GO:0005829	P:proteolysis; F:cysteine-type endopeptidase activity; C:cytosol	EC:3.4.22	Acting on peptide bonds (peptidases)
CDS_3189_Trasncript_22021	BLOC-1-related complex subunit 7	318	20	1.79299e-49	85
CDS_1467_Trasncript_13027	BLOC-1-related complex subunit 8 homolog	546	20	1.31443e-101	81.35
CDS_6060_Trasncript_38250	blue-light-inducible Bli-3	495	20	2.21714e-108	69.9	3	F:GO:0010181; F:GO:0016491; P:GO:0055114	F:FMN binding; F:oxidoreductase activity; P:oxidation-reduction process
CDS_7246_Trasncript_58017	bolA DDB_G0274169	387	20	4.23439e-52	86.2	3	P:GO:0006779; F:GO:0004729; P:GO:0055114	P:porphyrin-containing compound biosynthetic process; F:oxygen-dependent protoporphyrinogen oxidase activity; P:oxidation-reduction process	EC:1.3.3.4	Protoporphyrinogen oxidase
CDS_5885_Trasncript_35842	bone morphogenetic receptor type-2-like	312	8	4.61751e-10	72.63	2	F:GO:0004672; P:GO:0009987	F:protein kinase activity; P:cellular process
CDS_2262_Trasncript_17991	box C D snoRNA 1	648	20	1.28377e-34	55.6
CDS_994_Trasncript_9494	brain chitinase and chia	420	20	1.79585e-86	75.35	6	F:GO:0004568; F:GO:0005525; P:GO:0005975; F:GO:0008061; P:GO:0006032; C:GO:0005576	F:chitinase activity; F:GTP binding; P:carbohydrate metabolic process; F:chitin binding; P:chitin catabolic process; C:extracellular region	EC:3.2.1.14	Chitinase
CDS_1973_Trasncript_16366	brain chitinase and chia	414	20	4.80564e-80	76.65	6	F:GO:0004568; F:GO:0005525; P:GO:0005975; F:GO:0008061; P:GO:0006032; C:GO:0005576	F:chitinase activity; F:GTP binding; P:carbohydrate metabolic process; F:chitin binding; P:chitin catabolic process; C:extracellular region	EC:3.2.1.14	Chitinase
CDS_7190_Trasncript_56611	brain chitinase and chia	312	20	4.32557e-61	74.15	6	F:GO:0004568; F:GO:0005525; P:GO:0005975; F:GO:0008061; P:GO:0006032; C:GO:0005576	F:chitinase activity; F:GTP binding; P:carbohydrate metabolic process; F:chitin binding; P:chitin catabolic process; C:extracellular region	EC:3.2.1.14	Chitinase
CDS_7431_Trasncript_60762	Brain chitinase and chia	357	20	1.74513e-30	60	3	F:GO:0008061; P:GO:0006030; C:GO:0005576	F:chitin binding; P:chitin metabolic process; C:extracellular region
CDS_4690_Trasncript_26281	brain I3	507	20	1.01097e-80	70.05	1	C:GO:0016021	C:integral component of membrane
CDS_6033_Trasncript_37861	branched-chain amino acid aminotransferase	321	2	1.14315e-38	83.5	1	F:GO:0008483	F:transaminase activity
CDS_1996_Trasncript_16475	BRCA1-associated	390	20	1.64987e-47	84.65	6	F:GO:0000166; F:GO:0004842; F:GO:0008270; C:GO:0000151; F:GO:0043130; P:GO:0016567	F:nucleotide binding; F:ubiquitin-protein transferase activity; F:zinc ion binding; C:ubiquitin ligase complex; F:ubiquitin binding; P:protein ubiquitination
CDS_6272_Trasncript_41768	BRCA1-associated	450	20	1.49122e-88	87.6	6	F:GO:0000166; F:GO:0004842; F:GO:0008270; C:GO:0000151; F:GO:0043130; P:GO:0016567	F:nucleotide binding; F:ubiquitin-protein transferase activity; F:zinc ion binding; C:ubiquitin ligase complex; F:ubiquitin binding; P:protein ubiquitination
CDS_7145_Trasncript_55882	BRCA1-associated	429	20	1.02625e-78	82.2	6	F:GO:0000166; F:GO:0004842; F:GO:0008270; C:GO:0000151; F:GO:0043130; P:GO:0016567	F:nucleotide binding; F:ubiquitin-protein transferase activity; F:zinc ion binding; C:ubiquitin ligase complex; F:ubiquitin binding; P:protein ubiquitination
CDS_2922_Trasncript_21078	brix domain-containing 2	543	20	7.7899e-42	76.15	3	F:GO:0003723; C:GO:0005730; P:GO:0000027	F:RNA binding; C:nucleolus; P:ribosomal large subunit assembly
CDS_6505_Trasncript_45968	bromodomain	297	18	2.81431e-27	98.61	1	F:GO:0005509	F:calcium ion binding
CDS_4015_Trasncript_24572	bromodomain adjacent to zinc finger domain 2B	429	20	6.13056e-40	77.35	1	C:GO:0016020	C:membrane
CDS_4016_Trasncript_24574	bromodomain adjacent to zinc finger domain 2B	375	20	2.41355e-40	76.8	1	C:GO:0016020	C:membrane
CDS_46_Trasncript_467	bromodomain-containing 8	612	20	2.6318e-97	74.8	3	F:GO:0004623; F:GO:0005509; P:GO:0016042	F:phospholipase A2 activity; F:calcium ion binding; P:lipid catabolic process	EC:3.1.1.1; EC:3.1.1.4	Carboxylesterase; Phospholipase A(2)
CDS_4405_Trasncript_25613	brother of ft and tfl1	438	20	4.55563e-92	77.85
CDS_4406_Trasncript_25614	brother of ft and tfl1	438	20	4.55563e-92	77.85
CDS_4841_Trasncript_26602	brother of ft and tfl1	390	20	2.83394e-79	77.75	1	P:GO:0008033	P:tRNA processing
CDS_5586_Trasncript_30801	Bruno-3 transcript variant 28	318	20	1.55212e-65	96.45	5	F:GO:0000166; F:GO:0042803; F:GO:0003729; C:GO:0043234; P:GO:0017148	F:nucleotide binding; F:protein homodimerization activity; F:mRNA binding; C:protein complex; P:negative regulation of translation
CDS_5666_Trasncript_32114	BTB POZ domain containing	342	15	5.08241e-53	71.27	1	C:GO:0005737	C:cytoplasm
CDS_6010_Trasncript_37466	BTB POZ domain containing	363	12	6.93399e-55	78
CDS_5384_Trasncript_28086	BTB POZ domain-containing 9	450	20	2.65241e-76	85.05	1	F:GO:0008270	F:zinc ion binding
CDS_5585_Trasncript_30789	BTB POZ domain-containing 9	300	20	1.36331e-35	84.55	1	F:GO:0008270	F:zinc ion binding
CDS_7469_Trasncript_61092	BTB POZ domain-containing KCTD9	639	20	1.65362e-98	78.4	1	P:GO:0051260	P:protein homooligomerization
CDS_1857_Trasncript_15699	BUB3-interacting and GLEBS motif-containing ZNF207-like isoform X1	396	18	1.46569e-22	87.72	3	F:GO:0003677; F:GO:0046872; C:GO:0016021	F:DNA binding; F:metal ion binding; C:integral component of membrane
CDS_3321_Trasncript_22501	BUB3-interacting and GLEBS motif-containing ZNF207-like isoform X2	441	19	8.44623e-23	82.79	3	F:GO:0003677; F:GO:0046872; C:GO:0016021	F:DNA binding; F:metal ion binding; C:integral component of membrane
CDS_6123_Trasncript_39740	BUB3-interacting and GLEBS motif-containing ZNF207-like isoform X4	312	17	1.88435e-06	90.18	2	F:GO:0003677; F:GO:0046872	F:DNA binding; F:metal ion binding
CDS_3424_Trasncript_22845	BUD31 homolog	435	20	2.10245e-100	98.7	4	C:GO:0071013; C:GO:0071011; P:GO:0022008; P:GO:0000398	C:catalytic step 2 spliceosome; C:precatalytic spliceosome; P:neurogenesis; P:mRNA splicing, via spliceosome
CDS_511_Trasncript_4750	bumetanide-sensitive sodium-(potassium)-chloride cotransporter isoform X1	465	20	3.48568e-54	61.75	4	P:GO:0055085; C:GO:0016020; P:GO:0006821; F:GO:0005215	P:transmembrane transport; C:membrane; P:chloride transport; F:transporter activity
CDS_410_Trasncript_3845	bystin	594	20	1.5987e-108	77.5
CDS_31_Trasncript_314	C12orf4 homolog	372	20	1.32111e-67	74.35
CDS_1277_Trasncript_11586	C12orf4 homolog	303	20	2.1314e-58	97.05
CDS_368_Trasncript_3513	C-1-tetrahydrofolate cytoplasmic isoform X1	420	20	1.27101e-86	90.15	8	F:GO:0005524; F:GO:0004329; P:GO:0009396; C:GO:0005829; P:GO:0055114; P:GO:0006730; F:GO:0004477; F:GO:0004488	F:ATP binding; F:formate-tetrahydrofolate ligase activity; P:folic acid-containing compound biosynthetic process; C:cytosol; P:oxidation-reduction process; P:one-carbon metabolic process; F:methenyltetrahydrofolate cyclohydrolase activity; F:methylenetetrahydrofolate dehydrogenase (NADP+) activity	EC:6.3.4.3; EC:3.5.4.9; EC:1.5.1.5	Formate--tetrahydrofolate ligase; Methenyltetrahydrofolate cyclohydrolase; Methylenetetrahydrofolate dehydrogenase (NADP(+))
CDS_515_Trasncript_4797	C2 domain-containing 5	387	20	3.41772e-73	89.45	3	F:GO:0005509; C:GO:0005886; F:GO:0005544	F:calcium ion binding; C:plasma membrane; F:calcium-dependent phospholipid binding
CDS_5808_Trasncript_34755	c2h2-type zn-finger	450	20	1.63438e-47	72.3	3	F:GO:0003676; C:GO:0005634; F:GO:0008270	F:nucleic acid binding; C:nucleus; F:zinc ion binding
CDS_6612_Trasncript_47600	c2h2-type zn-finger	405	20	5.79198e-55	72.7	2	F:GO:0003676; F:GO:0046872	F:nucleic acid binding; F:metal ion binding
CDS_7205_Trasncript_56821	c2h2-type zn-finger	333	20	1.2047e-15	65.15	2	F:GO:0003676; F:GO:0046872	F:nucleic acid binding; F:metal ion binding
CDS_7296_Trasncript_58925	c2h2-type zn-finger	327	20	3.81125e-53	78.6	3	F:GO:0003676; C:GO:0005634; F:GO:0008270	F:nucleic acid binding; C:nucleus; F:zinc ion binding
CDS_989_Trasncript_9443	C3orf33 homolog	315	7	6.67363e-39	67.43	2	C:GO:0005615; P:GO:0043408	C:extracellular space; P:regulation of MAPK cascade
CDS_1352_Trasncript_12146	C3orf33 homolog	399	20	2.48886e-58	61.65	2	C:GO:0005615; P:GO:0043408	C:extracellular space; P:regulation of MAPK cascade
CDS_7476_Trasncript_61250	C3orf33 homolog	381	20	4.69617e-70	74.9	2	C:GO:0005615; P:GO:0043408	C:extracellular space; P:regulation of MAPK cascade
CDS_4681_Trasncript_26262	ca2+ calmodulin-dependent	645	20	6.67954e-133	92.95	1	F:GO:0005509	F:calcium ion binding
CDS_4780_Trasncript_26468	ca2+ transporting atpase	837	20	0	97.6	11	C:GO:0005887; F:GO:0005524; P:GO:0030007; P:GO:0036376; P:GO:0015991; F:GO:0005391; F:GO:0046872; C:GO:0043231; P:GO:0010248; P:GO:0006883; P:GO:0010107	C:integral component of plasma membrane; F:ATP binding; P:cellular potassium ion homeostasis; P:sodium ion export from cell; P:ATP hydrolysis coupled proton transport; F:sodium:potassium-exchanging ATPase activity; F:metal ion binding; C:intracellular membrane-bounded organelle; P:establishment or maintenance of transmembrane electrochemical gradient; P:cellular sodium ion homeostasis; P:potassium ion import	EC:3.6.1.3; EC:3.6.3.12; EC:3.6.3.9; EC:3.6.1.15	Adenosinetriphosphatase; Potassium-transporting ATPase; Sodium/potassium-exchanging ATPase; Nucleoside-triphosphate phosphatase
CDS_2320_Trasncript_18252	Ca2+-binding Regucalcin SMP30	1047	20	0	79.65
CDS_3729_Trasncript_23740	CAAX prenyl protease 1 homolog	1131	20	0	82.95	3	P:GO:0071586; C:GO:0016021; F:GO:0004222	P:CAAX-box protein processing; C:integral component of membrane; F:metalloendopeptidase activity	EC:3.4.24	Acting on peptide bonds (peptidases)
CDS_6851_Trasncript_51448	CAAX prenyl protease 2	375	20	1.08331e-76	81.55	4	P:GO:0071586; C:GO:0030176; F:GO:0004197; F:GO:0004222	P:CAAX-box protein processing; C:integral component of endoplasmic reticulum membrane; F:cysteine-type endopeptidase activity; F:metalloendopeptidase activity	EC:3.4.22; EC:3.4.24	Acting on peptide bonds (peptidases); Acting on peptide bonds (peptidases)
CDS_3427_Trasncript_22855	CACT	498	20	6.86078e-70	86.25
CDS_4068_Trasncript_24734	CACT	573	20	4.62487e-92	81.55
CDS_528_Trasncript_4932	cactin	345	20	9.33721e-79	98.4
CDS_7571_Trasncript_62637	cactin	318	20	1.54032e-59	89.7	1	C:GO:0016021	C:integral component of membrane
CDS_7477_Trasncript_61263	cactin isoform X2	339	20	9.67913e-73	94.5
CDS_5098_Trasncript_27284	calcineurin B homologous 1	570	20	2.16827e-133	95.1	1	F:GO:0005509	F:calcium ion binding
CDS_6236_Trasncript_41278	calcineurin B homologous 1	312	20	1.17259e-64	95.65	2	F:GO:0005509; C:GO:0005886	F:calcium ion binding; C:plasma membrane
CDS_6775_Trasncript_50021	calcineurin catalytic subunit	324	20	1.11896e-43	97.95	8	F:GO:0004721; P:GO:0071472; C:GO:0032153; P:GO:0006470; P:GO:0010523; C:GO:0005829; P:GO:0071852; P:GO:0030644	F:phosphoprotein phosphatase activity; P:cellular response to salt stress; C:cell division site; P:protein dephosphorylation; P:negative regulation of calcium ion transport into cytosol; C:cytosol; P:fungal-type cell wall organization or biogenesis; P:cellular chloride ion homeostasis	EC:3.1.3.16; EC:3.1.3.41	Protein-serine/threonine phosphatase; 4-nitrophenylphosphatase
CDS_4669_Trasncript_26241	calcineurin subunit B type 1	513	20	1.82371e-116	99.4	14	C:GO:0008021; P:GO:0006470; P:GO:0045214; F:GO:0008597; P:GO:0007126; P:GO:0007269; P:GO:0051533; F:GO:0005516; C:GO:0005955; P:GO:0016192; F:GO:0005509; P:GO:0030241; P:GO:0030431; P:GO:0050965	C:synaptic vesicle; P:protein dephosphorylation; P:sarcomere organization; F:calcium-dependent protein serine/threonine phosphatase regulator activity; P:meiotic nuclear division; P:neurotransmitter secretion; P:positive regulation of NFAT protein import into nucleus; F:calmodulin binding; C:calcineurin complex; P:vesicle-mediated transport; F:calcium ion binding; P:skeletal muscle myosin thick filament assembly; P:sleep; P:detection of temperature stimulus involved in sensory perception of pain
CDS_348_Trasncript_3374	calcium and integrin-binding 1-like	348	20	8.46577e-56	86.1	2	P:GO:0007229; F:GO:0005509	P:integrin-mediated signaling pathway; F:calcium ion binding
CDS_1115_Trasncript_10560	calcium calmodulin-dependent kinase kinase 1 isoform X1	465	20	2.31404e-80	86.5	3	F:GO:0005524; F:GO:0004674; P:GO:0006468	F:ATP binding; F:protein serine/threonine kinase activity; P:protein phosphorylation	EC:2.7.11	Transferring phosphorus-containing groups
CDS_2934_Trasncript_21119	calcium calmodulin-dependent serine kinase	540	20	2.40687e-118	93.75	2	P:GO:0016310; F:GO:0016301	P:phosphorylation; F:kinase activity
CDS_5970_Trasncript_37060	calcium calmodulin-dependent serine kinase membrane-associated guanylate	387	20	2.96574e-27	96.4	38	C:GO:0042734; P:GO:0007391; C:GO:0016327; C:GO:0016328; P:GO:0008285; C:GO:0061176; F:GO:0005154; F:GO:0005198; P:GO:0008049; P:GO:0042332; F:GO:0004385; P:GO:0046956; P:GO:0045887; C:GO:0005920; P:GO:0045196; P:GO:0051124; C:GO:0045211; P:GO:0045475; P:GO:0045175; P:GO:0045197; C:GO:0031594; P:GO:0016332; P:GO:0051726; P:GO:0016334; P:GO:0016336; P:GO:0007268; C:GO:0045179; P:GO:0048149; C:GO:0061689; P:GO:0000132; C:GO:0048471; P:GO:0010906; P:GO:0045167; P:GO:0019991; P:GO:0001738; P:GO:0019233; C:GO:0016323; P:GO:0030710	C:presynaptic membrane; P:dorsal closure; C:apicolateral plasma membrane; C:lateral plasma membrane; P:negative regulation of cell proliferation; C:type Ib terminal bouton; F:epidermal growth factor receptor binding; F:structural molecule activity; P:male courtship behavior; P:gravitaxis; F:guanylate kinase activity; P:positive phototaxis; P:positive regulation of synaptic growth at neuromuscular junction; C:smooth septate junction; P:establishment or maintenance of neuroblast polarity; P:synaptic growth at neuromuscular junction; C:postsynaptic membrane; P:locomotor rhythm; P:basal protein localization; P:establishment or maintenance of epithelial cell apical/basal polarity; C:neuromuscular junction; P:establishment or maintenance of polarity of embryonic epithelium; P:regulation of cell cycle; P:establishment or maintenance of polarity of follicular epithelium; P:establishment or maintenance of polarity of larval imaginal disc epithelium; P:chemical synaptic transmission; C:apical cortex; P:behavioral response to ethanol; C:tricellular tight junction; P:establishment of mitotic spindle orientation; C:perinuclear region of cytoplasm; P:regulation of glucose metabolic process; P:asymmetric protein localization involved in cell fate determination; P:septate junction assembly; P:morphogenesis of a polarized epithelium; P:sensory perception of pain; C:basolateral plasma membrane; P:regulation of border follicle cell delamination	EC:2.7.4.8	Guanylate kinase
CDS_780_Trasncript_7438	calcium channel flower isoform X1	330	20	1.26801e-21	80.5	10	P:GO:0035212; P:GO:0046530; P:GO:0048488; F:GO:0005262; P:GO:0070588; C:GO:0005829; C:GO:0030054; C:GO:0030285; C:GO:0044214; P:GO:0043525	P:cell competition in a multicellular organism; P:photoreceptor cell differentiation; P:synaptic vesicle endocytosis; F:calcium channel activity; P:calcium ion transmembrane transport; C:cytosol; C:cell junction; C:integral component of synaptic vesicle membrane; C:spanning component of plasma membrane; P:positive regulation of neuron apoptotic process
CDS_5791_Trasncript_34567	calcium release-activated calcium channel 1 isoform X2	456	20	1.89637e-76	95.7	4	F:GO:0015279; P:GO:0002115; C:GO:0016021; P:GO:0070588	F:store-operated calcium channel activity; P:store-operated calcium entry; C:integral component of membrane; P:calcium ion transmembrane transport
CDS_3635_Trasncript_23477	calcium uptake 1 log mitochondrial	357	20	2.89388e-72	93.85	1	F:GO:0005509	F:calcium ion binding
CDS_3636_Trasncript_23478	calcium uptake 1 log mitochondrial	468	20	3.35352e-87	97.15	1	F:GO:0005509	F:calcium ion binding
CDS_6415_Trasncript_43992	calcium uptake 1 log mitochondrial	309	20	2.52207e-61	98.8	1	F:GO:0005509	F:calcium ion binding
CDS_1678_Trasncript_14632	calcium uptake mitochondrial	390	20	2.33277e-60	92.4	2	F:GO:0005509; C:GO:0016021	F:calcium ion binding; C:integral component of membrane
CDS_6638_Trasncript_47959	calcium-binding mitochondrial carrier aralar1	321	20	4.03584e-27	90.05	5	P:GO:0055085; F:GO:0003735; F:GO:0005509; C:GO:0016021; P:GO:0006412	P:transmembrane transport; F:structural constituent of ribosome; F:calcium ion binding; C:integral component of membrane; P:translation
CDS_2601_Trasncript_19579	Calcium-binding mitochondrial carrier S -	369	20	2.08732e-71	95	6	P:GO:0055085; F:GO:0003735; F:GO:0005509; C:GO:0016021; C:GO:0005743; P:GO:0006412	P:transmembrane transport; F:structural constituent of ribosome; F:calcium ion binding; C:integral component of membrane; C:mitochondrial inner membrane; P:translation
CDS_5673_Trasncript_32185	calcium-translocating p-type atpase	339	20	8.97832e-45	74.45	5	F:GO:0005524; F:GO:0046872; C:GO:0016021; P:GO:0070588; F:GO:0005388	F:ATP binding; F:metal ion binding; C:integral component of membrane; P:calcium ion transmembrane transport; F:calcium-transporting ATPase activity	EC:3.6.1.3; EC:3.6.3.8; EC:3.6.1.15	Adenosinetriphosphatase; Calcium-transporting ATPase; Nucleoside-triphosphate phosphatase
CDS_3733_Trasncript_23758	calcium-transporting atpase sarcoplasmic endoplasmic reticulum type	555	20	9.72448e-127	95.9	7	C:GO:0005887; F:GO:0005524; F:GO:0046872; P:GO:0070588; F:GO:0005388; C:GO:0033017; P:GO:0006874	C:integral component of plasma membrane; F:ATP binding; F:metal ion binding; P:calcium ion transmembrane transport; F:calcium-transporting ATPase activity; C:sarcoplasmic reticulum membrane; P:cellular calcium ion homeostasis	EC:3.6.1.3; EC:3.6.3.8; EC:3.6.1.15	Adenosinetriphosphatase; Calcium-transporting ATPase; Nucleoside-triphosphate phosphatase
CDS_4837_Trasncript_26592	calcium-transporting atpase sarcoplasmic endoplasmic reticulum type	501	20	4.99187e-110	94.3	7	C:GO:0005887; F:GO:0005524; F:GO:0046872; P:GO:0070588; F:GO:0005388; C:GO:0033017; P:GO:0006874	C:integral component of plasma membrane; F:ATP binding; F:metal ion binding; P:calcium ion transmembrane transport; F:calcium-transporting ATPase activity; C:sarcoplasmic reticulum membrane; P:cellular calcium ion homeostasis	EC:3.6.1.3; EC:3.6.3.8; EC:3.6.1.15	Adenosinetriphosphatase; Calcium-transporting ATPase; Nucleoside-triphosphate phosphatase
CDS_4838_Trasncript_26593	calcium-transporting ATPase sarcoplasmic endoplasmic reticulum type isoform X1	552	20	6.3604e-125	94.15	7	C:GO:0005887; F:GO:0005524; F:GO:0046872; P:GO:0070588; F:GO:0005388; C:GO:0033017; P:GO:0006874	C:integral component of plasma membrane; F:ATP binding; F:metal ion binding; P:calcium ion transmembrane transport; F:calcium-transporting ATPase activity; C:sarcoplasmic reticulum membrane; P:cellular calcium ion homeostasis	EC:3.6.1.3; EC:3.6.3.8; EC:3.6.1.15	Adenosinetriphosphatase; Calcium-transporting ATPase; Nucleoside-triphosphate phosphatase
CDS_3844_Trasncript_24079	calcyclin-binding cacybp	693	20	1.75859e-151	76.3
CDS_5032_Trasncript_27044	Calmodulin	450	20	1.04643e-101	100	51	P:GO:0007099; C:GO:0005875; P:GO:0007605; C:GO:0034704; F:GO:0072542; F:GO:0005509; F:GO:0043274; P:GO:0007608; C:GO:0031475; C:GO:0005829; C:GO:0031476; F:GO:0031432; F:GO:0031996; F:GO:0031997; F:GO:0019901; P:GO:2001020; F:GO:0019904; P:GO:0060316; P:GO:0035071; F:GO:0044325; C:GO:0005886; C:GO:0005876; P:GO:0005513; P:GO:0051533; P:GO:0032516; P:GO:0072499; C:GO:0030496; C:GO:0030017; P:GO:0010880; P:GO:0046716; P:GO:0006468; C:GO:0005654; P:GO:0051343; C:GO:0070062; P:GO:0030801; P:GO:0051383; P:GO:0032465; P:GO:0030048; P:GO:0021762; P:GO:0002027; C:GO:0097431; P:GO:0016060; P:GO:0016061; C:GO:0005814; P:GO:0016062; P:GO:0042052; P:GO:0046331; P:GO:0055117; C:GO:0016028; F:GO:0031489; F:GO:0070855	P:centriole replication; C:microtubule associated complex; P:sensory perception of sound; C:calcium channel complex; F:protein phosphatase activator activity; F:calcium ion binding; F:phospholipase binding; P:sensory perception of smell; C:myosin V complex; C:cytosol; C:myosin VI complex; F:titin binding; F:thioesterase binding; F:N-terminal myristoylation domain binding; F:protein kinase binding; P:regulation of response to DNA damage stimulus; F:protein domain specific binding; P:positive regulation of ryanodine-sensitive calcium-release channel activity; P:salivary gland cell autophagic cell death; F:ion channel binding; C:plasma membrane; C:spindle microtubule; P:detection of calcium ion; P:positive regulation of NFAT protein import into nucleus; P:positive regulation of phosphoprotein phosphatase activity; P:photoreceptor cell axon guidance; C:midbody; C:sarcomere; P:regulation of release of sequestered calcium ion into cytosol by sarcoplasmic reticulum; P:muscle cell cellular homeostasis; P:protein phosphorylation; C:nucleoplasm; P:positive regulation of cyclic-nucleotide phosphodiesterase activity; C:extracellular exosome; P:positive regulation of cyclic nucleotide metabolic process; P:kinetochore organization; P:regulation of cytokinesis; P:actin filament-based movement; P:substantia nigra development; P:regulation of heart rate; C:mitotic spindle pole; P:metarhodopsin inactivation; P:regulation of light-activated channel activity; C:centriole; P:adaptation of rhodopsin mediated signaling; P:rhabdomere development; P:lateral inhibition; P:regulation of cardiac muscle contraction; C:rhabdomere; F:myosin V binding; F:myosin VI head/neck binding
CDS_3626_Trasncript_23456	calmodulin 4	450	20	1.77413e-105	91.55	1	F:GO:0005509	F:calcium ion binding
CDS_4514_Trasncript_25923	calpain B	900	20	9.33385e-152	58.35	4	C:GO:0005737; F:GO:0005509; P:GO:0006508; F:GO:0004198	C:cytoplasm; F:calcium ion binding; P:proteolysis; F:calcium-dependent cysteine-type endopeptidase activity	EC:3.4.22	Acting on peptide bonds (peptidases)
CDS_4515_Trasncript_25924	calpain B	1395	20	0	63.6	4	C:GO:0005737; F:GO:0005509; P:GO:0006508; F:GO:0004198	C:cytoplasm; F:calcium ion binding; P:proteolysis; F:calcium-dependent cysteine-type endopeptidase activity	EC:3.4.22	Acting on peptide bonds (peptidases)
CDS_6940_Trasncript_52941	calpain B	495	20	3.7876e-96	72.05	4	C:GO:0005737; F:GO:0005509; P:GO:0006508; F:GO:0004198	C:cytoplasm; F:calcium ion binding; P:proteolysis; F:calcium-dependent cysteine-type endopeptidase activity	EC:3.4.22	Acting on peptide bonds (peptidases)
CDS_3201_Trasncript_22081	calpain family cysteine protease	414	20	9.06573e-88	91.95	4	C:GO:0005737; F:GO:0005509; P:GO:0006508; F:GO:0004198	C:cytoplasm; F:calcium ion binding; P:proteolysis; F:calcium-dependent cysteine-type endopeptidase activity	EC:3.4.22	Acting on peptide bonds (peptidases)
CDS_1569_Trasncript_13848	calpain-7-like	336	20	2.03847e-59	73.55	3	C:GO:0005737; P:GO:0006508; F:GO:0004198	C:cytoplasm; P:proteolysis; F:calcium-dependent cysteine-type endopeptidase activity	EC:3.4.22	Acting on peptide bonds (peptidases)
CDS_5416_Trasncript_28510	calpain-A isoform X7	369	20	2.4698e-49	73.35	3	C:GO:0005737; P:GO:0006508; F:GO:0004198	C:cytoplasm; P:proteolysis; F:calcium-dependent cysteine-type endopeptidase activity	EC:3.4.22	Acting on peptide bonds (peptidases)
CDS_6319_Trasncript_42465	calpain-A-like isoform X4	483	20	5.00503e-52	55	2	F:GO:0008234; C:GO:0005622	F:cysteine-type peptidase activity; C:intracellular
CDS_4553_Trasncript_26002	calponin similarity domain	369	20	2.51523e-26	73.6
CDS_5218_Trasncript_27559	calreticulin	486	20	2.18941e-61	92.55	4	F:GO:0005509; C:GO:0005783; F:GO:0051082; P:GO:0006457	F:calcium ion binding; C:endoplasmic reticulum; F:unfolded protein binding; P:protein folding
CDS_385_Trasncript_3611	CAMK CAMKL kinase	480	20	3.89783e-67	94	3	F:GO:0005524; F:GO:0004674; P:GO:0006468	F:ATP binding; F:protein serine/threonine kinase activity; P:protein phosphorylation	EC:2.7.11	Transferring phosphorus-containing groups
CDS_5407_Trasncript_28388	cAMP-dependent kinase type II regulatory subunit isoform X1	312	20	8.49601e-52	88.45	6	P:GO:0045859; F:GO:0030552; P:GO:0016310; F:GO:0008603; F:GO:0016301; C:GO:0005952	P:regulation of protein kinase activity; F:cAMP binding; P:phosphorylation; F:cAMP-dependent protein kinase regulator activity; F:kinase activity; C:cAMP-dependent protein kinase complex
CDS_1707_Trasncript_14856	cAMP-dependent kinase type II regulatory subunit isoform X2	378	20	3.96758e-83	90.8	6	P:GO:0045859; F:GO:0004691; F:GO:0030552; F:GO:0008603; P:GO:0006468; C:GO:0005952	P:regulation of protein kinase activity; F:cAMP-dependent protein kinase activity; F:cAMP binding; F:cAMP-dependent protein kinase regulator activity; P:protein phosphorylation; C:cAMP-dependent protein kinase complex	EC:2.7.11; EC:2.7.11.11	Transferring phosphorus-containing groups; cAMP-dependent protein kinase
CDS_105_Trasncript_1085	cAMP-responsive element-binding -like 2	387	20	2.7109e-28	85	3	F:GO:0003700; P:GO:0006355; F:GO:0043565	F:transcription factor activity, sequence-specific DNA binding; P:regulation of transcription, DNA-templated; F:sequence-specific DNA binding
CDS_693_Trasncript_6538	capsid	354	4	2.71168e-61	77.5
CDS_4610_Trasncript_26092	carbamoyl-phosphate synthase large chain	894	20	2.55829e-177	88.25	12	F:GO:0005524; F:GO:0004070; P:GO:0006207; P:GO:0006526; C:GO:0005737; F:GO:0046872; F:GO:0004151; P:GO:0000050; F:GO:0004087; P:GO:0006541; F:GO:0004088; F:GO:0016597	F:ATP binding; F:aspartate carbamoyltransferase activity; P:'de novo' pyrimidine nucleobase biosynthetic process; P:arginine biosynthetic process; C:cytoplasm; F:metal ion binding; F:dihydroorotase activity; P:urea cycle; F:carbamoyl-phosphate synthase (ammonia) activity; P:glutamine metabolic process; F:carbamoyl-phosphate synthase (glutamine-hydrolyzing) activity; F:amino acid binding	EC:6.3.5.5; EC:3.5.2.3; EC:2.1.3.2; EC:6.3.4.16	Carbamoyl-phosphate synthase (glutamine-hydrolyzing); Dihydroorotase; Aspartate carbamoyltransferase; Carbamoyl-phosphate synthase (ammonia)
CDS_430_Trasncript_3977	carbohydrate sulfotransferase 13	420	20	5.80914e-81	70.45	3	P:GO:0016051; C:GO:0016021; F:GO:0008146	P:carbohydrate biosynthetic process; C:integral component of membrane; F:sulfotransferase activity
CDS_3737_Trasncript_23778	carbonic anhydrase	378	20	2.41953e-47	69.25	2	C:GO:0016020; C:GO:0016021	C:membrane; C:integral component of membrane
CDS_5174_Trasncript_27474	carboxylesterase 2	657	20	3.60305e-95	57.5	10	C:GO:0005887; C:GO:0005615; P:GO:0007416; F:GO:0042043; P:GO:0007158; P:GO:0050804; C:GO:0045202; F:GO:0004872; F:GO:0052689; C:GO:0009986	C:integral component of plasma membrane; C:extracellular space; P:synapse assembly; F:neurexin family protein binding; P:neuron cell-cell adhesion; P:modulation of synaptic transmission; C:synapse; F:receptor activity; F:carboxylic ester hydrolase activity; C:cell surface	EC:3.1.1.1	Carboxylesterase
CDS_1402_Trasncript_12565	carboxypeptidase B	414	20	4.23878e-69	71.9	4	C:GO:0005615; F:GO:0008270; F:GO:0004181; P:GO:0006508	C:extracellular space; F:zinc ion binding; F:metallocarboxypeptidase activity; P:proteolysis	EC:3.4.17	Acting on peptide bonds (peptidases)
CDS_579_Trasncript_5390	Carboxypeptidase D	333	20	7.53797e-48	64.75	12	P:GO:0007616; C:GO:0005615; F:GO:0008270; C:GO:0048471; F:GO:0004181; P:GO:0006518; C:GO:0016021; P:GO:0006909; P:GO:0007476; C:GO:0012505; F:GO:0004185; P:GO:0016485	P:long-term memory; C:extracellular space; F:zinc ion binding; C:perinuclear region of cytoplasm; F:metallocarboxypeptidase activity; P:peptide metabolic process; C:integral component of membrane; P:phagocytosis; P:imaginal disc-derived wing morphogenesis; C:endomembrane system; F:serine-type carboxypeptidase activity; P:protein processing	EC:3.4.21; EC:3.4.17; EC:3.4.16	Acting on peptide bonds (peptidases); Acting on peptide bonds (peptidases); Acting on peptide bonds (peptidases)
CDS_4166_Trasncript_24968	cargo transport	618	20	1.07893e-138	90.7	3	C:GO:0005789; C:GO:0016021; P:GO:0006810	C:endoplasmic reticulum membrane; C:integral component of membrane; P:transport
CDS_2704_Trasncript_20142	carnitine O-acetyltransferase	606	20	5.15915e-122	79.4	1	F:GO:0016746	F:transferase activity, transferring acyl groups
CDS_2705_Trasncript_20143	carnitine O-acetyltransferase	606	20	5.15915e-122	79.4	1	F:GO:0016746	F:transferase activity, transferring acyl groups
CDS_5421_Trasncript_28556	carnitine O-acetyltransferase-like isoform X1	609	20	7.63496e-121	76.35	1	F:GO:0016746	F:transferase activity, transferring acyl groups
CDS_1041_Trasncript_9984	carnitine O-palmitoyltransferase mitochondrial	552	20	6.10541e-103	82.6	1	F:GO:0016746	F:transferase activity, transferring acyl groups
CDS_6332_Trasncript_42654	CAS1 domain-containing 1	687	20	7.78662e-152	92.75	1	C:GO:0016021	C:integral component of membrane
CDS_5909_Trasncript_36210	caspase Dronc	585	20	5.33317e-117	68.75	26	P:GO:0007291; P:GO:0008285; P:GO:0008340; P:GO:0051291; P:GO:0097194; P:GO:0048813; P:GO:0031638; C:GO:0043293; F:GO:0097200; P:GO:2001269; P:GO:0006919; F:GO:0042803; P:GO:0035234; P:GO:0008258; P:GO:0035071; P:GO:0045476; P:GO:0048749; F:GO:0097199; P:GO:0007417; P:GO:0007516; C:GO:0005739; P:GO:0010506; P:GO:0046672; P:GO:0016540; P:GO:0016322; P:GO:0035006	P:sperm individualization; P:negative regulation of cell proliferation; P:determination of adult lifespan; P:protein heterooligomerization; P:execution phase of apoptosis; P:dendrite morphogenesis; P:zymogen activation; C:apoptosome; F:cysteine-type endopeptidase activity involved in execution phase of apoptosis; P:positive regulation of cysteine-type endopeptidase activity involved in apoptotic signaling pathway; P:activation of cysteine-type endopeptidase activity involved in apoptotic process; F:protein homodimerization activity; P:ectopic germ cell programmed cell death; P:head involution; P:salivary gland cell autophagic cell death; P:nurse cell apoptotic process; P:compound eye development; F:cysteine-type endopeptidase activity involved in apoptotic signaling pathway; P:central nervous system development; P:hemocyte development; C:mitochondrion; P:regulation of autophagy; P:positive regulation of compound eye retinal cell programmed cell death; P:protein autoprocessing; P:neuron remodeling; P:melanization defense response	EC:3.4.22	Acting on peptide bonds (peptidases)
CDS_5444_Trasncript_28745	caspase-1-like isoform X1	324	20	4.90556e-20	58.85	2	P:GO:0006915; F:GO:0004197	P:apoptotic process; F:cysteine-type endopeptidase activity	EC:3.4.22	Acting on peptide bonds (peptidases)
CDS_7290_Trasncript_58866	CASPL1	312	20	2.9328e-51	94.65	4	F:GO:0097200; C:GO:0005737; P:GO:0006508; P:GO:0097194	F:cysteine-type endopeptidase activity involved in execution phase of apoptosis; C:cytoplasm; P:proteolysis; P:execution phase of apoptosis	EC:3.4.22	Acting on peptide bonds (peptidases)
CDS_1764_Trasncript_15216	cathepsin l	372	20	1.41373e-74	85.6	5	C:GO:0005615; C:GO:0016020; F:GO:0004197; P:GO:0051603; C:GO:0005764	C:extracellular space; C:membrane; F:cysteine-type endopeptidase activity; P:proteolysis involved in cellular protein catabolic process; C:lysosome	EC:3.4.22	Acting on peptide bonds (peptidases)
CDS_5288_Trasncript_27735	cathepsin l	1101	20	0	90.6	4	C:GO:0005615; F:GO:0004197; P:GO:0051603; C:GO:0005764	C:extracellular space; F:cysteine-type endopeptidase activity; P:proteolysis involved in cellular protein catabolic process; C:lysosome	EC:3.4.22	Acting on peptide bonds (peptidases)
CDS_5289_Trasncript_27735	cathepsin l	960	20	0	90.6	4	C:GO:0005615; F:GO:0004197; P:GO:0051603; C:GO:0005764	C:extracellular space; F:cysteine-type endopeptidase activity; P:proteolysis involved in cellular protein catabolic process; C:lysosome	EC:3.4.22	Acting on peptide bonds (peptidases)
CDS_3118_Trasncript_21770	cathepsin O-like	585	20	1.76312e-104	71.95	11	C:GO:0005615; F:GO:0004833; F:GO:0046872; P:GO:0006727; P:GO:0019441; C:GO:0016021; F:GO:0004197; P:GO:0055114; P:GO:0051603; C:GO:0005764; F:GO:0020037	C:extracellular space; F:tryptophan 2,3-dioxygenase activity; F:metal ion binding; P:ommochrome biosynthetic process; P:tryptophan catabolic process to kynurenine; C:integral component of membrane; F:cysteine-type endopeptidase activity; P:oxidation-reduction process; P:proteolysis involved in cellular protein catabolic process; C:lysosome; F:heme binding	EC:3.4.22; EC:1.13.11; EC:1.13.11.11	Acting on peptide bonds (peptidases); Acting on single donors with incorporation of molecular oxygen (oxygenases). The oxygen incorporated need not be derived from O(2); Tryptophan 2,3-dioxygenase
CDS_2815_Trasncript_20628	cation efflux zinc transporter	687	20	5.82603e-133	82.15	6	P:GO:0010043; P:GO:0061088; C:GO:0016021; F:GO:0005385; P:GO:0071577; C:GO:0005886	P:response to zinc ion; P:regulation of sequestering of zinc ion; C:integral component of membrane; F:zinc ion transmembrane transporter activity; P:zinc II ion transmembrane transport; C:plasma membrane
CDS_7127_Trasncript_55582	cation-dependent mannose-6-phosphate receptor-like	342	20	2.85227e-52	54.2	2	C:GO:0005802; C:GO:0016021	C:trans-Golgi network; C:integral component of membrane
CDS_3727_Trasncript_23738	cationic trypsin-like	660	20	9.34428e-124	63.9	2	P:GO:0006508; F:GO:0004252	P:proteolysis; F:serine-type endopeptidase activity	EC:3.4.21	Acting on peptide bonds (peptidases)
CDS_7333_Trasncript_59514	cation-independent mannose-6-phosphate receptor	306	6	4.30339e-35	60.17	4	C:GO:0005802; C:GO:0016021; P:GO:0006810; F:GO:0005215	C:trans-Golgi network; C:integral component of membrane; P:transport; F:transporter activity
CDS_1480_Trasncript_13089	CCA tRNA nucleotidyltransferase mitochondrial	342	20	1.40714e-51	77.3	3	F:GO:0016779; F:GO:0003723; P:GO:0006396	F:nucleotidyltransferase activity; F:RNA binding; P:RNA processing
CDS_2753_Trasncript_20345	ccaat-binding transcription factor subunit a	537	20	2.19449e-72	76.25	4	C:GO:0005634; F:GO:0046982; P:GO:0006355; F:GO:0043565	C:nucleus; F:protein heterodimerization activity; P:regulation of transcription, DNA-templated; F:sequence-specific DNA binding
CDS_6865_Trasncript_51756	CCR4-NOT transcription complex subunit 10 isoform X2	357	20	4.45636e-65	64.4	2	C:GO:0016020; C:GO:0030014	C:membrane; C:CCR4-NOT complex
CDS_1305_Trasncript_11856	CCR4-NOT transcription complex subunit 11	447	20	1.21479e-74	89.55
CDS_1673_Trasncript_14583	ccr4-not transcription complex subunit 3	405	20	8.87901e-59	98.35	6	C:GO:0005634; C:GO:0000932; P:GO:0006355; C:GO:0030015; P:GO:0017148; P:GO:0000288	C:nucleus; C:P-body; P:regulation of transcription, DNA-templated; C:CCR4-NOT core complex; P:negative regulation of translation; P:nuclear-transcribed mRNA catabolic process, deadenylation-dependent decay
CDS_249_Trasncript_2521	CCR4-NOT transcription complex subunit 3 isoform X1	375	20	1.40713e-58	97	6	C:GO:0005634; C:GO:0000932; P:GO:0006355; C:GO:0030015; P:GO:0017148; P:GO:0000288	C:nucleus; C:P-body; P:regulation of transcription, DNA-templated; C:CCR4-NOT core complex; P:negative regulation of translation; P:nuclear-transcribed mRNA catabolic process, deadenylation-dependent decay
CDS_248_Trasncript_2520	CCR4-NOT transcription complex subunit 3 isoform X2	441	20	1.3833e-84	97.1	6	C:GO:0005634; C:GO:0000932; P:GO:0006355; C:GO:0030015; P:GO:0017148; P:GO:0000288	C:nucleus; C:P-body; P:regulation of transcription, DNA-templated; C:CCR4-NOT core complex; P:negative regulation of translation; P:nuclear-transcribed mRNA catabolic process, deadenylation-dependent decay
CDS_937_Trasncript_8937	CD109 antigen	465	20	1.62948e-96	88.05	4	C:GO:0005615; F:GO:0004866; C:GO:0016021; P:GO:0010951	C:extracellular space; F:endopeptidase inhibitor activity; C:integral component of membrane; P:negative regulation of endopeptidase activity
CDS_6727_Trasncript_49343	CD109 antigen	570	20	2.614e-117	90.1	4	C:GO:0005615; F:GO:0004866; C:GO:0016021; P:GO:0010951	C:extracellular space; F:endopeptidase inhibitor activity; C:integral component of membrane; P:negative regulation of endopeptidase activity
CDS_79_Trasncript_883	CD109 antigen isoform X7	579	20	5.37049e-124	91.7	4	C:GO:0005615; F:GO:0004866; C:GO:0016021; P:GO:0010951	C:extracellular space; F:endopeptidase inhibitor activity; C:integral component of membrane; P:negative regulation of endopeptidase activity
CDS_4288_Trasncript_25291	CD109 antigen-like isoform X10	783	20	1.9104e-150	87.15	4	C:GO:0005615; F:GO:0004866; C:GO:0016021; P:GO:0010951	C:extracellular space; F:endopeptidase inhibitor activity; C:integral component of membrane; P:negative regulation of endopeptidase activity
CDS_5286_Trasncript_27731	CD109 antigen-like isoform X10	1056	20	0	89.5	4	C:GO:0005615; F:GO:0004866; C:GO:0016021; P:GO:0010951	C:extracellular space; F:endopeptidase inhibitor activity; C:integral component of membrane; P:negative regulation of endopeptidase activity
CDS_470_Trasncript_4346	CD109 antigen-like isoform X9	327	20	2.06878e-60	90.95	4	C:GO:0005615; F:GO:0004866; C:GO:0016021; P:GO:0010951	C:extracellular space; F:endopeptidase inhibitor activity; C:integral component of membrane; P:negative regulation of endopeptidase activity
CDS_1853_Trasncript_15685	CD151 antigen	471	20	6.94686e-89	83.65	2	C:GO:0005887; P:GO:0007166	C:integral component of plasma membrane; P:cell surface receptor signaling pathway
CDS_6406_Trasncript_43795	CD151 antigen	372	20	3.81678e-73	88.2	2	C:GO:0005887; P:GO:0007166	C:integral component of plasma membrane; P:cell surface receptor signaling pathway
CDS_7623_Trasncript_63717	CD2 antigen cytoplasmic tail-binding 2	375	20	8.50861e-56	77.8	2	C:GO:0016020; C:GO:0005682	C:membrane; C:U5 snRNP
CDS_461_Trasncript_4257	CD63 antigen	753	20	2.70034e-140	66.85	2	C:GO:0005887; P:GO:0007166	C:integral component of plasma membrane; P:cell surface receptor signaling pathway
CDS_5016_Trasncript_27009	CD63 antigen	744	20	6.15389e-154	78.95	2	C:GO:0005887; P:GO:0007166	C:integral component of plasma membrane; P:cell surface receptor signaling pathway
CDS_5017_Trasncript_27010	CD63 antigen	744	20	6.15389e-154	78.95	2	C:GO:0005887; P:GO:0007166	C:integral component of plasma membrane; P:cell surface receptor signaling pathway
CDS_5305_Trasncript_27768	CD63 antigen	744	20	6.15389e-154	78.95	2	C:GO:0005887; P:GO:0007166	C:integral component of plasma membrane; P:cell surface receptor signaling pathway
CDS_5307_Trasncript_27769	CD63 antigen	744	20	6.15389e-154	78.95	2	C:GO:0005887; P:GO:0007166	C:integral component of plasma membrane; P:cell surface receptor signaling pathway
CDS_7087_Trasncript_54965	CD63 antigen	309	12	8.64455e-53	72.17	4	C:GO:0005887; P:GO:0090002; P:GO:0007166; P:GO:0045747	C:integral component of plasma membrane; P:establishment of protein localization to plasma membrane; P:cell surface receptor signaling pathway; P:positive regulation of Notch signaling pathway
CDS_4415_Trasncript_25632	CD98hc amino acid transporter	345	20	9.44032e-55	65.2	3	P:GO:0005975; F:GO:0003824; C:GO:0016021	P:carbohydrate metabolic process; F:catalytic activity; C:integral component of membrane
CDS_4416_Trasncript_25633	CD98hc amino acid transporter	528	20	3.67966e-94	71.2	3	P:GO:0005975; F:GO:0003824; C:GO:0016021	P:carbohydrate metabolic process; F:catalytic activity; C:integral component of membrane
CDS_6346_Trasncript_42830	CD98hc amino acid transporter	381	20	1.14009e-66	71.4	3	P:GO:0005975; F:GO:0003824; C:GO:0016021	P:carbohydrate metabolic process; F:catalytic activity; C:integral component of membrane
CDS_7343_Trasncript_59591	cdc42 homolog	441	20	2.84275e-98	96.95	51	P:GO:0007293; P:GO:0008582; P:GO:0030031; P:GO:0007179; P:GO:0051491; P:GO:0007254; P:GO:0060446; C:GO:0030426; P:GO:0030866; P:GO:0042060; C:GO:0045177; F:GO:0003924; P:GO:0097206; P:GO:0035318; C:GO:0030424; P:GO:0051601; P:GO:0010592; F:GO:0019901; P:GO:0090303; P:GO:0046664; P:GO:0007266; P:GO:0007349; C:GO:0005886; C:GO:0005634; P:GO:0045185; C:GO:0005912; P:GO:0010906; P:GO:0045860; P:GO:0030011; F:GO:0032794; P:GO:0072659; P:GO:0008360; P:GO:0007274; P:GO:0008045; P:GO:0007396; P:GO:0048813; F:GO:0005525; P:GO:0050770; P:GO:0050975; P:GO:0031532; P:GO:0035011; P:GO:0035099; P:GO:0007286; P:GO:0030041; P:GO:0046843; P:GO:0030833; P:GO:0045200; P:GO:0048675; C:GO:0005938; P:GO:0006909; C:GO:0016028	P:germarium-derived egg chamber formation; P:regulation of synaptic growth at neuromuscular junction; P:cell projection assembly; P:transforming growth factor beta receptor signaling pathway; P:positive regulation of filopodium assembly; P:JNK cascade; P:branching involved in open tracheal system development; C:growth cone; P:cortical actin cytoskeleton organization; P:wound healing; C:apical part of cell; F:GTPase activity; P:nephrocyte filtration; P:imaginal disc-derived wing hair outgrowth; C:axon; P:exocyst localization; P:positive regulation of lamellipodium assembly; F:protein kinase binding; P:positive regulation of wound healing; P:dorsal closure, amnioserosa morphology change; P:Rho protein signal transduction; P:cellularization; C:plasma membrane; C:nucleus; P:maintenance of protein location; C:adherens junction; P:regulation of glucose metabolic process; P:positive regulation of protein kinase activity; P:maintenance of cell polarity; F:GTPase activating protein binding; P:protein localization to plasma membrane; P:regulation of cell shape; P:neuromuscular synaptic transmission; P:motor neuron axon guidance; P:suture of dorsal opening; P:dendrite morphogenesis; F:GTP binding; P:regulation of axonogenesis; P:sensory perception of touch; P:actin cytoskeleton reorganization; P:melanotic encapsulation of foreign target; P:hemocyte migration; P:spermatid development; P:actin filament polymerization; P:dorsal appendage formation; P:regulation of actin filament polymerization; P:establishment of neuroblast polarity; P:axon extension; C:cell cortex; P:phagocytosis; C:rhabdomere	EC:3.6.1.15	Nucleoside-triphosphate phosphatase
CDS_360_Trasncript_3454	Cdc42 splice variant	327	20	4.20499e-23	99.7	4	F:GO:0005525; P:GO:0051301; P:GO:0007264; C:GO:0005622	F:GTP binding; P:cell division; P:small GTPase mediated signal transduction; C:intracellular
CDS_7194_Trasncript_56705	cdc73 domain	651	20	1.80007e-101	77.15	12	P:GO:0007480; P:GO:0008407; P:GO:0001745; P:GO:0045893; P:GO:0016570; P:GO:0045880; C:GO:0016593; P:GO:0008587; P:GO:0016055; P:GO:0008586; F:GO:0008134; P:GO:0006368	P:imaginal disc-derived leg morphogenesis; P:chaeta morphogenesis; P:compound eye morphogenesis; P:positive regulation of transcription, DNA-templated; P:histone modification; P:positive regulation of smoothened signaling pathway; C:Cdc73/Paf1 complex; P:imaginal disc-derived wing margin morphogenesis; P:Wnt signaling pathway; P:imaginal disc-derived wing vein morphogenesis; F:transcription factor binding; P:transcription elongation from RNA polymerase II promoter
CDS_4686_Trasncript_26275	CDGSH iron-sulfur domain-containing 2 homolog	399	20	3.63723e-91	88.2	3	C:GO:0043231; C:GO:0016021; F:GO:0051537	C:intracellular membrane-bounded organelle; C:integral component of membrane; F:2 iron, 2 sulfur cluster binding
CDS_4973_Trasncript_26912	CDGSH iron-sulfur domain-containing mitochondrial	339	20	1.37042e-53	78	2	C:GO:0043231; F:GO:0051537	C:intracellular membrane-bounded organelle; F:2 iron, 2 sulfur cluster binding
CDS_5140_Trasncript_27390	CDGSH iron-sulfur domain-containing mitochondrial	546	20	1.44933e-78	80.2	2	C:GO:0043231; F:GO:0051537	C:intracellular membrane-bounded organelle; F:2 iron, 2 sulfur cluster binding
CDS_2972_Trasncript_21254	cdk5 activator-binding	1047	20	0	70.8	3	C:GO:0012505; P:GO:0007346; P:GO:0000079	C:endomembrane system; P:regulation of mitotic cell cycle; P:regulation of cyclin-dependent protein serine/threonine kinase activity
CDS_7459_Trasncript_60986	cdk8 kinase-activating cyclin	321	20	6.63309e-66	97.8	7	C:GO:0005634; P:GO:0045737; F:GO:0016538; P:GO:1901409; P:GO:0006351; C:GO:0000307; P:GO:0045944	C:nucleus; P:positive regulation of cyclin-dependent protein serine/threonine kinase activity; F:cyclin-dependent protein serine/threonine kinase regulator activity; P:positive regulation of phosphorylation of RNA polymerase II C-terminal domain; P:transcription, DNA-templated; C:cyclin-dependent protein kinase holoenzyme complex; P:positive regulation of transcription from RNA polymerase II promoter
CDS_7325_Trasncript_59370	CDK-activating kinase assembly factor MAT1	432	20	1.31732e-89	86.75	11	F:GO:0000990; P:GO:0006281; F:GO:0008270; F:GO:0008353; F:GO:0004693; P:GO:0016310; C:GO:0005675; P:GO:0006367; P:GO:0007049; P:GO:0000079; P:GO:0006357	F:transcription factor activity, core RNA polymerase binding; P:DNA repair; F:zinc ion binding; F:RNA polymerase II carboxy-terminal domain kinase activity; F:cyclin-dependent protein serine/threonine kinase activity; P:phosphorylation; C:holo TFIIH complex; P:transcription initiation from RNA polymerase II promoter; P:cell cycle; P:regulation of cyclin-dependent protein serine/threonine kinase activity; P:regulation of transcription from RNA polymerase II promoter	EC:2.7.11; EC:2.7.11.23; EC:2.7.11.22	Transferring phosphorus-containing groups; [RNA-polymerase]-subunit kinase; Cyclin-dependent kinase
CDS_7579_Trasncript_62800	cdp-alcohol phosphatidyltransferase phosphatidylglycerol-phosphate synthase	696	20	1.09752e-117	88.05	4	F:GO:0008808; C:GO:0005739; C:GO:0016021; P:GO:0032049	F:cardiolipin synthase activity; C:mitochondrion; C:integral component of membrane; P:cardiolipin biosynthetic process
CDS_4473_Trasncript_25815	CDP-diacylglycerol--inositol 3-phosphatidyltransferase	681	20	3.33306e-154	92.65	4	C:GO:0016021; C:GO:0005794; P:GO:0006661; F:GO:0003881	C:integral component of membrane; C:Golgi apparatus; P:phosphatidylinositol biosynthetic process; F:CDP-diacylglycerol-inositol 3-phosphatidyltransferase activity	EC:2.7.8.11	CDP-diacylglycerol--inositol 3-phosphatidyltransferase
CDS_5369_Trasncript_27960	cell adhesion complex	387	20	3.20807e-51	87.8
CDS_3894_Trasncript_24224	cell adhesion molecule	576	20	5.09458e-112	90.55
CDS_4525_Trasncript_25952	cell adhesion molecule	744	20	3.24515e-127	64.5	9	C:GO:0005887; F:GO:0042803; C:GO:0005913; F:GO:0050839; P:GO:0007157; P:GO:0008037; P:GO:0007156; F:GO:0004872; F:GO:0005102	C:integral component of plasma membrane; F:protein homodimerization activity; C:cell-cell adherens junction; F:cell adhesion molecule binding; P:heterophilic cell-cell adhesion via plasma membrane cell adhesion molecules; P:cell recognition; P:homophilic cell adhesion via plasma membrane adhesion molecules; F:receptor activity; F:receptor binding
CDS_4609_Trasncript_26091	cell adhesion molecule	492	20	8.65727e-92	89.85
CDS_1200_Trasncript_11109	cell division control 1-like	453	20	5.28897e-81	75.4	4	P:GO:0006888; C:GO:0005737; C:GO:0016021; F:GO:0016787	P:ER to Golgi vesicle-mediated transport; C:cytoplasm; C:integral component of membrane; F:hydrolase activity
CDS_3282_Trasncript_22372	cell division control dna repair exonuclease	1128	20	0	72.2	4	P:GO:0006888; C:GO:0005737; C:GO:0016021; F:GO:0016787	P:ER to Golgi vesicle-mediated transport; C:cytoplasm; C:integral component of membrane; F:hydrolase activity
CDS_2693_Trasncript_20097	cell division cycle 123 homolog	753	20	2.43247e-145	70.15	5	P:GO:0006417; P:GO:0007050; P:GO:0001732; C:GO:0005737; P:GO:0007346	P:regulation of translation; P:cell cycle arrest; P:formation of cytoplasmic translation initiation complex; C:cytoplasm; P:regulation of mitotic cell cycle
CDS_3202_Trasncript_22090	cell division cycle 123 homolog	843	20	3.71172e-167	70.45	5	P:GO:0006417; P:GO:0007050; P:GO:0001732; C:GO:0005737; P:GO:0007346	P:regulation of translation; P:cell cycle arrest; P:formation of cytoplasmic translation initiation complex; C:cytoplasm; P:regulation of mitotic cell cycle
CDS_960_Trasncript_9117	cell division cycle 16 homolog	720	20	4.8567e-146	76.8	4	P:GO:0051301; F:GO:0008270; P:GO:0006508; F:GO:0004222	P:cell division; F:zinc ion binding; P:proteolysis; F:metalloendopeptidase activity	EC:3.4.24	Acting on peptide bonds (peptidases)
CDS_7101_Trasncript_55195	cell division cycle 16 homolog	318	20	5.90318e-59	90.55	7	F:GO:0008270; F:GO:0061630; P:GO:0006508; P:GO:0045842; P:GO:0007067; P:GO:0022008; F:GO:0004222	F:zinc ion binding; F:ubiquitin protein ligase activity; P:proteolysis; P:positive regulation of mitotic metaphase/anaphase transition; P:mitotic nuclear division; P:neurogenesis; F:metalloendopeptidase activity	EC:3.4.24	Acting on peptide bonds (peptidases)
CDS_2368_Trasncript_18532	cell division cycle and apoptosis regulator 1	483	12	1.8857e-29	64.08	2	P:GO:0051301; P:GO:0006355	P:cell division; P:regulation of transcription, DNA-templated
CDS_6614_Trasncript_47605	cell division kinase 10	471	20	3.833e-73	83.15	7	P:GO:0051301; F:GO:0005524; C:GO:0071013; C:GO:0071011; F:GO:0004693; P:GO:0006468; P:GO:0000398	P:cell division; F:ATP binding; C:catalytic step 2 spliceosome; C:precatalytic spliceosome; F:cyclin-dependent protein serine/threonine kinase activity; P:protein phosphorylation; P:mRNA splicing, via spliceosome	EC:2.7.11; EC:2.7.11.22	Transferring phosphorus-containing groups; Cyclin-dependent kinase
CDS_1275_Trasncript_11566	cell growth-regulating nucleolar	459	20	1.24062e-64	69.8
CDS_2106_Trasncript_17160	cell surface	501	4	4.43952e-42	81
CDS_3411_Trasncript_22798	cell surface atp diphosphohydrolase apyrase	393	20	5.93035e-80	84.05	5	F:GO:0045134; F:GO:0004382; F:GO:0005509; C:GO:0016021; P:GO:0030166	F:uridine-diphosphatase activity; F:guanosine-diphosphatase activity; F:calcium ion binding; C:integral component of membrane; P:proteoglycan biosynthetic process	EC:3.6.1.42; EC:3.6.1.6	Guanosine-diphosphatase; Nucleoside diphosphate phosphatase
CDS_5933_Trasncript_36488	cell surface atp diphosphohydrolase apyrase	606	20	3.96805e-76	71.9	5	F:GO:0045134; F:GO:0004382; F:GO:0005509; C:GO:0016021; P:GO:0030166	F:uridine-diphosphatase activity; F:guanosine-diphosphatase activity; F:calcium ion binding; C:integral component of membrane; P:proteoglycan biosynthetic process	EC:3.6.1.42; EC:3.6.1.6	Guanosine-diphosphatase; Nucleoside diphosphate phosphatase
CDS_2734_Trasncript_20282	cell wall awa1	330	20	4.54107e-41	77.8
CDS_3316_Trasncript_22468	cell wall awa1	447	20	2.11197e-51	75.55
CDS_2251_Trasncript_17939	cell-cycle nuclear	324	20	5.3421e-64	97.95
CDS_1891_Trasncript_15875	cellular retinaldehyde-binding	540	20	5.70562e-104	87	3	P:GO:0006810; C:GO:0005622; F:GO:0005215	P:transport; C:intracellular; F:transporter activity
CDS_7057_Trasncript_54629	cellular retinaldehyde-binding	333	20	1.32633e-63	80.1	3	P:GO:0006810; C:GO:0005622; F:GO:0005215	P:transport; C:intracellular; F:transporter activity
CDS_375_Trasncript_3557	cellular tumor antigen p53 isoform X1	411	20	2.26248e-69	68.4	20	P:GO:0010165; P:GO:0031571; F:GO:0003690; F:GO:0044212; P:GO:0042771; F:GO:0043565; F:GO:0003682; P:GO:0043523; P:GO:0045944; C:GO:0000785; F:GO:0003684; P:GO:0000122; P:GO:0006978; C:GO:0005634; C:GO:0005667; F:GO:0002039; F:GO:0003700; P:GO:0034644; C:GO:0005829; P:GO:0010332	P:response to X-ray; P:mitotic G1 DNA damage checkpoint; F:double-stranded DNA binding; F:transcription regulatory region DNA binding; P:intrinsic apoptotic signaling pathway in response to DNA damage by p53 class mediator; F:sequence-specific DNA binding; F:chromatin binding; P:regulation of neuron apoptotic process; P:positive regulation of transcription from RNA polymerase II promoter; C:chromatin; F:damaged DNA binding; P:negative regulation of transcription from RNA polymerase II promoter; P:DNA damage response, signal transduction by p53 class mediator resulting in transcription of p21 class mediator; C:nucleus; C:transcription factor complex; F:p53 binding; F:transcription factor activity, sequence-specific DNA binding; P:cellular response to UV; C:cytosol; P:response to gamma radiation
CDS_1421_Trasncript_12665	centromere kinetochore zw10	588	20	2.069e-121	71.35	6	P:GO:0007094; C:GO:0005634; P:GO:0006888; C:GO:1990423; C:GO:0005737; P:GO:0007067	P:mitotic spindle assembly checkpoint; C:nucleus; P:ER to Golgi vesicle-mediated transport; C:RZZ complex; C:cytoplasm; P:mitotic nuclear division
CDS_2606_Trasncript_19597	ceramide synthase 6-like	357	20	2.5162e-46	88.45	6	C:GO:0005634; F:GO:0003677; C:GO:0016021; F:GO:0050291; P:GO:0046513; C:GO:0005783	C:nucleus; F:DNA binding; C:integral component of membrane; F:sphingosine N-acyltransferase activity; P:ceramide biosynthetic process; C:endoplasmic reticulum	EC:2.3.1.24	Sphingosine N-acyltransferase
CDS_2919_Trasncript_21065	ceramide-1-phosphate transfer -like	624	20	3.65276e-136	81.65	4	F:GO:0051861; C:GO:0005737; F:GO:0017089; P:GO:0046836	F:glycolipid binding; C:cytoplasm; F:glycolipid transporter activity; P:glycolipid transport
CDS_1641_Trasncript_14380	Cerebellar degeneration-related 2	339	20	1.20882e-17	85.3
CDS_1640_Trasncript_14380	cerebellar degeneration-related 2-like	360	20	1.28842e-28	61.4
CDS_1965_Trasncript_16333	cereblon homolog	378	20	6.8049e-69	79.25	2	P:GO:0006508; F:GO:0004176	P:proteolysis; F:ATP-dependent peptidase activity	EC:3.6.1.3; EC:3.6.1.15	Adenosinetriphosphatase; Nucleoside-triphosphate phosphatase
CDS_3946_Trasncript_24359	CG12262-PA	474	20	1.31371e-99	96.35	11	C:GO:0005811; C:GO:0005777; P:GO:0033539; F:GO:0070991; F:GO:0000062; F:GO:0050660; F:GO:0009055; F:GO:0052890; P:GO:0055088; C:GO:0005739; C:GO:0005875	C:lipid particle; C:peroxisome; P:fatty acid beta-oxidation using acyl-CoA dehydrogenase; F:medium-chain-acyl-CoA dehydrogenase activity; F:fatty-acyl-CoA binding; F:flavin adenine dinucleotide binding; F:electron carrier activity; F:oxidoreductase activity, acting on the CH-CH group of donors, with a flavin as acceptor; P:lipid homeostasis; C:mitochondrion; C:microtubule associated complex	EC:1.3.99; EC:1.3.99.3	Acting on the CH-CH group of donors; Acting on the CH-CH group of donors
CDS_1525_Trasncript_13501	CG1239	540	20	5.97254e-97	67.2	3	F:GO:0008168; P:GO:0022008; P:GO:0032259	F:methyltransferase activity; P:neurogenesis; P:methylation
CDS_2878_Trasncript_20858	CG13004	441	20	1.36138e-76	64.3	1	C:GO:0016021	C:integral component of membrane
CDS_2747_Trasncript_20323	CG1397-PA	477	20	2.69541e-69	90.1	12	P:GO:1903818; P:GO:0006031; P:GO:0048511; P:GO:0008362; P:GO:0045187; C:GO:0016021; F:GO:0034235; P:GO:0030431; P:GO:0032222; P:GO:0035158; C:GO:0005886; C:GO:0031225	P:positive regulation of voltage-gated potassium channel activity; P:chitin biosynthetic process; P:rhythmic process; P:chitin-based embryonic cuticle biosynthetic process; P:regulation of circadian sleep/wake cycle, sleep; C:integral component of membrane; F:GPI anchor binding; P:sleep; P:regulation of synaptic transmission, cholinergic; P:regulation of tube diameter, open tracheal system; C:plasma membrane; C:anchored component of membrane
CDS_7382_Trasncript_59962	CG15717-PA	897	20	2.54673e-167	61.2	2	P:GO:0055114; F:GO:0016620	P:oxidation-reduction process; F:oxidoreductase activity, acting on the aldehyde or oxo group of donors, NAD or NADP as acceptor
CDS_6603_Trasncript_47514	CG18643	396	20	1.17081e-71	86.15	3	F:GO:0016788; C:GO:0005737; P:GO:0019478	F:hydrolase activity, acting on ester bonds; C:cytoplasm; P:D-amino acid catabolic process
CDS_7546_Trasncript_62207	CG18643	321	20	1.54567e-54	87.15	6	F:GO:0051500; C:GO:0005737; P:GO:0006450; F:GO:0002161; P:GO:0006399; P:GO:0019478	F:D-tyrosyl-tRNA(Tyr) deacylase activity; C:cytoplasm; P:regulation of translational fidelity; F:aminoacyl-tRNA editing activity; P:tRNA metabolic process; P:D-amino acid catabolic process	EC:3.1.1.1	Carboxylesterase
CDS_1998_Trasncript_16492	CG32409	618	20	1.33159e-93	82.65	5	P:GO:0000055; P:GO:0042273; P:GO:0000447; C:GO:0005730; C:GO:0030687	P:ribosomal large subunit export from nucleus; P:ribosomal large subunit biogenesis; P:endonucleolytic cleavage in ITS1 to separate SSU-rRNA from 5.8S rRNA and LSU-rRNA from tricistronic rRNA transcript (SSU-rRNA, 5.8S rRNA, LSU-rRNA); C:nucleolus; C:preribosome, large subunit precursor
CDS_1418_Trasncript_12660	CG33138	744	20	3.26289e-166	93.05	4	P:GO:0005978; F:GO:0003844; F:GO:0043169; F:GO:0004553	P:glycogen biosynthetic process; F:1,4-alpha-glucan branching enzyme activity; F:cation binding; F:hydrolase activity, hydrolyzing O-glycosyl compounds	EC:2.4.1.18	1,4-alpha-glucan branching enzyme
CDS_1397_Trasncript_12507	CG6094	609	20	5.69196e-121	75.4	7	F:GO:0016150; P:GO:0072344; F:GO:0043022; P:GO:0070126; F:GO:0004045; C:GO:0005762; F:GO:0016149	F:translation release factor activity, codon nonspecific; P:rescue of stalled ribosome; F:ribosome binding; P:mitochondrial translational termination; F:aminoacyl-tRNA hydrolase activity; C:mitochondrial large ribosomal subunit; F:translation release factor activity, codon specific	EC:3.1.1.29; EC:3.1.1.1	Aminoacyl-tRNA hydrolase; Carboxylesterase
CDS_2998_Trasncript_21375	CG6459-PA	567	20	1.50173e-115	85	7	C:GO:0005634; P:GO:0007274; C:GO:0005759; F:GO:0042393; P:GO:0035042; P:GO:0050848; P:GO:0006334	C:nucleus; P:neuromuscular synaptic transmission; C:mitochondrial matrix; F:histone binding; P:fertilization, exchange of chromosomal proteins; P:regulation of calcium-mediated signaling; P:nucleosome assembly
CDS_6237_Trasncript_41282	CG7840-PA	372	20	3.11061e-66	74.25	5	F:GO:0016627; C:GO:0005737; P:GO:0006629; C:GO:0016021; P:GO:0055114	F:oxidoreductase activity, acting on the CH-CH group of donors; C:cytoplasm; P:lipid metabolic process; C:integral component of membrane; P:oxidation-reduction process
CDS_4982_Trasncript_26926	CG8844	573	20	8.11351e-117	89	4	C:GO:0005747; P:GO:0006120; F:GO:0008137; P:GO:0022008	C:mitochondrial respiratory chain complex I; P:mitochondrial electron transport, NADH to ubiquinone; F:NADH dehydrogenase (ubiquinone) activity; P:neurogenesis	EC:1.6.99.5; EC:1.6.99.3; EC:1.6.5.3	Acting on NADH or NADPH; NADH dehydrogenase; NADH:ubiquinone reductase (H(+)-translocating)
CDS_4984_Trasncript_26928	CG8844	447	20	3.83524e-98	90.25	4	C:GO:0005747; P:GO:0006120; F:GO:0008137; P:GO:0022008	C:mitochondrial respiratory chain complex I; P:mitochondrial electron transport, NADH to ubiquinone; F:NADH dehydrogenase (ubiquinone) activity; P:neurogenesis	EC:1.6.99.5; EC:1.6.99.3; EC:1.6.5.3	Acting on NADH or NADPH; NADH dehydrogenase; NADH:ubiquinone reductase (H(+)-translocating)
CDS_1226_Trasncript_11210	CG9904	642	20	2.45602e-139	88.35	2	P:GO:0019915; C:GO:0016021	P:lipid storage; C:integral component of membrane
CDS_1365_Trasncript_12278	cGMP-dependent isozyme 1-like	345	20	1.44179e-68	84.2	3	F:GO:0005524; F:GO:0004674; P:GO:0006468	F:ATP binding; F:protein serine/threonine kinase activity; P:protein phosphorylation	EC:2.7.11	Transferring phosphorus-containing groups
CDS_6180_Trasncript_40838	chaperonin	417	20	9.4343e-75	97.05	4	F:GO:0005524; C:GO:0005737; F:GO:0051082; P:GO:0006457	F:ATP binding; C:cytoplasm; F:unfolded protein binding; P:protein folding
CDS_7532_Trasncript_62016	chaperonin	576	20	2.33041e-82	93	4	F:GO:0005524; C:GO:0005737; F:GO:0051082; P:GO:0006457	F:ATP binding; C:cytoplasm; F:unfolded protein binding; P:protein folding
CDS_2380_Trasncript_18588	charged multivesicular body 4b	450	20	1.14625e-99	89.7	2	P:GO:0007034; C:GO:0005622	P:vacuolar transport; C:intracellular
CDS_3624_Trasncript_23454	charged multivesicular body 4b	633	20	2.16794e-110	87.7	2	P:GO:0007034; C:GO:0005622	P:vacuolar transport; C:intracellular
CDS_4753_Trasncript_26406	charged multivesicular body 5	654	20	1.24461e-112	93.6	2	P:GO:0007034; C:GO:0005622	P:vacuolar transport; C:intracellular
CDS_1444_Trasncript_12787	charged multivesicular body 6-A	663	20	4.65212e-108	82.9	2	P:GO:0007034; C:GO:0005622	P:vacuolar transport; C:intracellular
CDS_3072_Trasncript_21622	chemosensory A 87a	609	20	2.72102e-103	58.15	3	P:GO:0007606; C:GO:0005576; F:GO:0003674	P:sensory perception of chemical stimulus; C:extracellular region; F:molecular_function
CDS_1863_Trasncript_15716	chitin binding peritrophin-a domain	381	20	6.60223e-55	61.4	3	F:GO:0008061; P:GO:0006030; C:GO:0005576	F:chitin binding; P:chitin metabolic process; C:extracellular region
CDS_3338_Trasncript_22553	chitin binding peritrophin-a domain	657	20	2.25703e-63	61.9	3	F:GO:0008061; P:GO:0006030; C:GO:0005576	F:chitin binding; P:chitin metabolic process; C:extracellular region
CDS_4577_Trasncript_26048	chitin binding peritrophin-a domain	1032	20	0	75.05	3	F:GO:0008061; P:GO:0006030; C:GO:0005576	F:chitin binding; P:chitin metabolic process; C:extracellular region
CDS_7121_Trasncript_55460	chitin metabolic	315	20	2.69402e-30	51.45	3	F:GO:0008061; P:GO:0006030; C:GO:0005576	F:chitin binding; P:chitin metabolic process; C:extracellular region
CDS_1405_Trasncript_12576	chitinase Idgf4	807	20	0	83.15	5	F:GO:0004568; P:GO:0005975; F:GO:0008061; P:GO:0006032; C:GO:0005576	F:chitinase activity; P:carbohydrate metabolic process; F:chitin binding; P:chitin catabolic process; C:extracellular region	EC:3.2.1.14	Chitinase
CDS_4617_Trasncript_26102	chitinase Idgf4	825	20	0	88.05	5	F:GO:0004568; P:GO:0005975; F:GO:0008061; P:GO:0006032; C:GO:0005576	F:chitinase activity; P:carbohydrate metabolic process; F:chitin binding; P:chitin catabolic process; C:extracellular region	EC:3.2.1.14	Chitinase
CDS_6122_Trasncript_39716	chitinase-3 1	501	20	2.65093e-38	76.7	5	F:GO:0004568; P:GO:0005975; F:GO:0008061; P:GO:0006032; C:GO:0005576	F:chitinase activity; P:carbohydrate metabolic process; F:chitin binding; P:chitin catabolic process; C:extracellular region	EC:3.2.1.14	Chitinase
CDS_551_Trasncript_5157	chitobiosyldiphosphodolichol beta-mannosyltransferase	495	20	8.31824e-96	73.8	4	F:GO:0000030; P:GO:0097502; P:GO:0006486; C:GO:0005783	F:mannosyltransferase activity; P:mannosylation; P:protein glycosylation; C:endoplasmic reticulum
CDS_2896_Trasncript_20929	chitobiosyldiphosphodolichol beta-mannosyltransferase	1002	20	0	75.55	4	F:GO:0000030; P:GO:0097502; P:GO:0006486; C:GO:0005783	F:mannosyltransferase activity; P:mannosylation; P:protein glycosylation; C:endoplasmic reticulum
CDS_2111_Trasncript_17185	chloride channel	396	20	8.74287e-73	79.1	5	P:GO:1903959; P:GO:0034220; C:GO:0016021; P:GO:0006821; F:GO:0005247	P:regulation of anion transmembrane transport; P:ion transmembrane transport; C:integral component of membrane; P:chloride transport; F:voltage-gated chloride channel activity
CDS_4497_Trasncript_25883	chloride intracellular channel 6	582	20	2.63996e-139	96.75	6	C:GO:0005634; C:GO:0005737; P:GO:1902476; P:GO:0006749; F:GO:0004364; F:GO:0005254	C:nucleus; C:cytoplasm; P:chloride transmembrane transport; P:glutathione metabolic process; F:glutathione transferase activity; F:chloride channel activity	EC:2.5.1.18	Glutathione transferase
CDS_4928_Trasncript_26806	chloride intracellular channel 6	444	20	4.2523e-96	95.8	6	C:GO:0005634; C:GO:0005737; P:GO:1902476; P:GO:0006749; F:GO:0004364; F:GO:0005254	C:nucleus; C:cytoplasm; P:chloride transmembrane transport; P:glutathione metabolic process; F:glutathione transferase activity; F:chloride channel activity	EC:2.5.1.18	Glutathione transferase
CDS_4927_Trasncript_26805	chloride intracellular channel exc-4	540	20	1.09229e-126	94.05	12	P:GO:1902476; F:GO:0005509; P:GO:0006749; C:GO:0005739; C:GO:0016020; C:GO:0005829; P:GO:0097305; F:GO:0004364; F:GO:0008289; F:GO:0005254; C:GO:0005654; P:GO:0048060	P:chloride transmembrane transport; F:calcium ion binding; P:glutathione metabolic process; C:mitochondrion; C:membrane; C:cytosol; P:response to alcohol; F:glutathione transferase activity; F:lipid binding; F:chloride channel activity; C:nucleoplasm; P:negative gravitaxis	EC:2.5.1.18	Glutathione transferase
CDS_3456_Trasncript_22961	cholesterol-capturing domain	309	20	2.55647e-49	84.6	2	C:GO:0016021; F:GO:0008289	C:integral component of membrane; F:lipid binding
CDS_5202_Trasncript_27525	choline phosphate cytidylyltransferase cdp-ethanolamine synthase	1131	20	0	92.5	4	F:GO:0016779; P:GO:0006508; F:GO:0004252; P:GO:0009058	F:nucleotidyltransferase activity; P:proteolysis; F:serine-type endopeptidase activity; P:biosynthetic process	EC:3.4.21	Acting on peptide bonds (peptidases)
CDS_4650_Trasncript_26186	chondroitin 4-	534	20	4.1939e-64	50.4	2	C:GO:0016020; F:GO:0008146	C:membrane; F:sulfotransferase activity
CDS_2316_Trasncript_18234	chondroitin proteoglycan 1-like	408	20	3.24861e-47	51.85	3	F:GO:0008061; P:GO:0006030; C:GO:0005576	F:chitin binding; P:chitin metabolic process; C:extracellular region
CDS_1468_Trasncript_13028	chondroitin synthase	531	20	6.58427e-77	67.2	2	C:GO:0032580; F:GO:0008376	C:Golgi cisterna membrane; F:acetylgalactosaminyltransferase activity
CDS_6397_Trasncript_43691	chondroitin synthase	318	20	6.37742e-52	83.7	3	C:GO:0032580; C:GO:0016021; F:GO:0008376	C:Golgi cisterna membrane; C:integral component of membrane; F:acetylgalactosaminyltransferase activity
CDS_4329_Trasncript_25430	chorion peroxidase	309	20	1.94998e-32	62.8	2	C:GO:0016020; P:GO:0050896	C:membrane; P:response to stimulus
CDS_5435_Trasncript_28658	chriz	312	20	1.72886e-50	76.65	1	C:GO:0005634	C:nucleus
CDS_894_Trasncript_8461	chromatin accessibility complex 1	318	20	1.84683e-22	77.95	4	F:GO:0003677; P:GO:0006338; F:GO:0046982; C:GO:0008623	F:DNA binding; P:chromatin remodeling; F:protein heterodimerization activity; C:CHRAC
CDS_1801_Trasncript_15421	chromatin complexes subunit BAP18-like isoform X2	372	19	1.44728e-49	57.37	1	F:GO:0003677	F:DNA binding
CDS_5562_Trasncript_30426	Chromatin modification-related png2	297	20	1.53937e-63	85.5	2	F:GO:0003676; F:GO:0008270	F:nucleic acid binding; F:zinc ion binding
CDS_5491_Trasncript_29410	chromatin remodeling complex rsc subunit rsc1 polybromo	309	20	9.53826e-56	87.05	1	F:GO:0003682	F:chromatin binding
CDS_6014_Trasncript_37605	chromatin remodeling complex rsc subunit rsc1 polybromo	405	20	5.12042e-73	91.75	1	F:GO:0003682	F:chromatin binding
CDS_455_Trasncript_4191	chromatin-remodeling complex ATPase chain Iswi-like	459	20	3.37978e-85	94.3	7	F:GO:0016887; F:GO:0003677; F:GO:0005524; F:GO:0031491; P:GO:0043044; F:GO:0004386; C:GO:0016589	F:ATPase activity; F:DNA binding; F:ATP binding; F:nucleosome binding; P:ATP-dependent chromatin remodeling; F:helicase activity; C:NURF complex	EC:3.6.1.3; EC:3.6.1.15	Adenosinetriphosphatase; Nucleoside-triphosphate phosphatase
CDS_1674_Trasncript_14587	chromobox homolog 1-like	531	20	3.39462e-84	76.6	1	C:GO:0005634	C:nucleus
CDS_2288_Trasncript_18104	chromobox homolog 1-like	351	20	1.53903e-46	73.55	1	C:GO:0005634	C:nucleus
CDS_2491_Trasncript_19050	chymotrypsin	573	20	9.94992e-82	57.9	2	P:GO:0006508; F:GO:0004252	P:proteolysis; F:serine-type endopeptidase activity	EC:3.4.21	Acting on peptide bonds (peptidases)
CDS_4364_Trasncript_25516	chymotrypsin	879	20	9.73803e-143	71.95	2	P:GO:0006508; F:GO:0004252	P:proteolysis; F:serine-type endopeptidase activity	EC:3.4.21	Acting on peptide bonds (peptidases)
CDS_126_Trasncript_1321	chymotrypsin 1	462	20	2.10407e-64	64.9	2	P:GO:0006508; F:GO:0004252	P:proteolysis; F:serine-type endopeptidase activity	EC:3.4.21	Acting on peptide bonds (peptidases)
CDS_4141_Trasncript_24904	chymotrypsin 1	756	20	1.3357e-99	60.65	1	F:GO:0008236	F:serine-type peptidase activity
CDS_268_Trasncript_2693	chymotrypsin BI	864	20	8.06933e-153	76.95	2	P:GO:0006508; F:GO:0004252	P:proteolysis; F:serine-type endopeptidase activity	EC:3.4.21	Acting on peptide bonds (peptidases)
CDS_1618_Trasncript_14220	chymotrypsin BI	339	20	9.83042e-64	84.15	2	P:GO:0006508; F:GO:0004252	P:proteolysis; F:serine-type endopeptidase activity	EC:3.4.21	Acting on peptide bonds (peptidases)
CDS_1698_Trasncript_14790	chymotrypsin BI	591	20	3.68684e-98	72.65	2	P:GO:0006508; F:GO:0004252	P:proteolysis; F:serine-type endopeptidase activity	EC:3.4.21	Acting on peptide bonds (peptidases)
CDS_5548_Trasncript_30213	chymotrypsin BI	309	20	1.83407e-57	79	2	P:GO:0006508; F:GO:0004252	P:proteolysis; F:serine-type endopeptidase activity	EC:3.4.21	Acting on peptide bonds (peptidases)
CDS_5924_Trasncript_36384	chymotrypsin BI	591	20	5.84263e-87	69.95	2	P:GO:0006508; F:GO:0004252	P:proteolysis; F:serine-type endopeptidase activity	EC:3.4.21	Acting on peptide bonds (peptidases)
CDS_7102_Trasncript_55215	chymotrypsin BI	363	20	4.36512e-63	69.45	2	P:GO:0006508; F:GO:0004252	P:proteolysis; F:serine-type endopeptidase activity	EC:3.4.21	Acting on peptide bonds (peptidases)
CDS_1292_Trasncript_11735	chymotrypsin-2-like	660	20	3.40687e-125	65.3	3	C:GO:0005737; P:GO:0006508; F:GO:0004252	C:cytoplasm; P:proteolysis; F:serine-type endopeptidase activity	EC:3.4.21	Acting on peptide bonds (peptidases)
CDS_3902_Trasncript_24238	chymotrypsin-2-like	768	20	3.16138e-169	81.65	3	C:GO:0005737; P:GO:0006508; F:GO:0004252	C:cytoplasm; P:proteolysis; F:serine-type endopeptidase activity	EC:3.4.21	Acting on peptide bonds (peptidases)
CDS_625_Trasncript_5826	chymotrypsin-C isoform X1	420	20	1.43201e-94	82.75	2	P:GO:0006508; F:GO:0004252	P:proteolysis; F:serine-type endopeptidase activity	EC:3.4.21	Acting on peptide bonds (peptidases)
CDS_915_Trasncript_8695	chymotrypsin-elastase inhibitor	303	14	3.7561e-09	56.36	7	F:GO:0030414; F:GO:0004867; P:GO:0006508; P:GO:0010951; F:GO:0008233; P:GO:0042742; P:GO:0010466	F:peptidase inhibitor activity; F:serine-type endopeptidase inhibitor activity; P:proteolysis; P:negative regulation of endopeptidase activity; F:peptidase activity; P:defense response to bacterium; P:negative regulation of peptidase activity
CDS_7139_Trasncript_55805	chymotrypsinogen 2	384	20	2.0599e-65	81.25	7	C:GO:0005634; F:GO:0003677; F:GO:0008270; P:GO:0006508; F:GO:0004252; P:GO:0016310; F:GO:0016301	C:nucleus; F:DNA binding; F:zinc ion binding; P:proteolysis; F:serine-type endopeptidase activity; P:phosphorylation; F:kinase activity	EC:3.4.21	Acting on peptide bonds (peptidases)
CDS_294_Trasncript_2895	cilia- and flagella-associated 43	396	20	3.93435e-46	68.5
CDS_6467_Trasncript_44983	cilia- and flagella-associated 43 isoform X2	360	20	1.84708e-59	65.25
CDS_2698_Trasncript_20119	cingulin-like isoform X5	615	12	9.18309e-42	72
CDS_1269_Trasncript_11508	circadian clock-controlled -like precursor	309	20	1.89043e-63	89	3	C:GO:0005615; P:GO:0032504; P:GO:0007623	C:extracellular space; P:multicellular organism reproduction; P:circadian rhythm
CDS_7089_Trasncript_54991	Citrate synthase	402	20	1.32478e-82	86.5	2	F:GO:0004108; P:GO:0006099	F:citrate (Si)-synthase activity; P:tricarboxylic acid cycle	EC:2.3.3.1	Citrate (Si)-synthase
CDS_5072_Trasncript_27199	CKLF-like MARVEL transmembrane domain-containing 4	354	20	8.80365e-55	83.5	1	C:GO:0016021	C:integral component of membrane
CDS_6943_Trasncript_52986	class A beta-	534	20	3.46508e-129	100	5	F:GO:0004180; P:GO:0006508; P:GO:0046677; F:GO:0008800; P:GO:0030655	F:carboxypeptidase activity; P:proteolysis; P:response to antibiotic; F:beta-lactamase activity; P:beta-lactam antibiotic catabolic process	EC:3.5.2.6	Beta-lactamase
CDS_2318_Trasncript_18238	class ii aldolase adducin domain	444	20	1.23874e-100	87.9	5	F:GO:0046570; F:GO:0008270; C:GO:0005737; P:GO:0019284; P:GO:0019509	F:methylthioribulose 1-phosphate dehydratase activity; F:zinc ion binding; C:cytoplasm; P:L-methionine salvage from S-adenosylmethionine; P:L-methionine salvage from methylthioadenosine	EC:4.2.1.109	Methylthioribulose 1-phosphate dehydratase
CDS_4871_Trasncript_26681	clathrin light chain	315	20	2.22168e-20	72.45	5	P:GO:0016192; C:GO:0030130; C:GO:0030132; F:GO:0005198; P:GO:0006886	P:vesicle-mediated transport; C:clathrin coat of trans-Golgi network vesicle; C:clathrin coat of coated pit; F:structural molecule activity; P:intracellular protein transport
CDS_5005_Trasncript_26991	clathrin light chain	690	20	1.55486e-98	77.5	6	F:GO:0032050; P:GO:0072583; C:GO:0030130; C:GO:0030132; F:GO:0005198; P:GO:0006886	F:clathrin heavy chain binding; P:clathrin-dependent endocytosis; C:clathrin coat of trans-Golgi network vesicle; C:clathrin coat of coated pit; F:structural molecule activity; P:intracellular protein transport
CDS_5004_Trasncript_26990	clathrin light chain isoform X1	417	20	8.00482e-25	76.8	6	F:GO:0032050; P:GO:0072583; C:GO:0030130; C:GO:0030132; F:GO:0005198; P:GO:0006886	F:clathrin heavy chain binding; P:clathrin-dependent endocytosis; C:clathrin coat of trans-Golgi network vesicle; C:clathrin coat of coated pit; F:structural molecule activity; P:intracellular protein transport
CDS_1085_Trasncript_10374	cleavage and polyadenylation specificity factor 73	303	20	2.93679e-58	75.55
CDS_2252_Trasncript_17948	cleavage and polyadenylation specificity factor subunit 4	720	20	1.1844e-157	83.95	2	F:GO:0003676; F:GO:0008270	F:nucleic acid binding; F:zinc ion binding
CDS_63_Trasncript_679	cleavage and polyadenylation specificity factor subunit 5 isoform X1	438	20	1.08101e-97	100	4	C:GO:0005849; F:GO:0003729; P:GO:0006378; F:GO:0016787	C:mRNA cleavage factor complex; F:mRNA binding; P:mRNA polyadenylation; F:hydrolase activity
CDS_7349_Trasncript_59618	cleavage stimulation factor subunit 1	306	20	1.30049e-59	89.25	1	P:GO:0006397	P:mRNA processing
CDS_1182_Trasncript_11012	cleavage stimulation factor subunit 2	672	20	2.6716e-58	48.2	3	C:GO:0005847; P:GO:0098789; F:GO:0003729	C:mRNA cleavage and polyadenylation specificity factor complex; P:pre-mRNA cleavage required for polyadenylation; F:mRNA binding
CDS_6207_Trasncript_41028	cleft lip and palate transmembrane 1	471	20	5.49146e-91	82.8	2	P:GO:0006915; C:GO:0016021	P:apoptotic process; C:integral component of membrane
CDS_374_Trasncript_3553	cleft lip and palate transmembrane 1 homolog	375	20	1.89451e-72	90.2	1	C:GO:0016021	C:integral component of membrane
CDS_2638_Trasncript_19799	cleft lip and palate transmembrane 1 homolog	444	20	4.88155e-50	90.35	1	C:GO:0016021	C:integral component of membrane
CDS_2782_Trasncript_20489	cleft lip and palate transmembrane 1 homolog	339	20	5.74803e-16	66.9	2	C:GO:0016020; C:GO:0016021	C:membrane; C:integral component of membrane
CDS_2842_Trasncript_20736	CLIPA1	366	20	6.08239e-51	75.45	2	P:GO:0006508; F:GO:0004252	P:proteolysis; F:serine-type endopeptidase activity	EC:3.4.21	Acting on peptide bonds (peptidases)
CDS_2864_Trasncript_20809	CLIPA1	942	20	3.6415e-165	75.65	2	P:GO:0006508; F:GO:0004252	P:proteolysis; F:serine-type endopeptidase activity	EC:3.4.21	Acting on peptide bonds (peptidases)
CDS_6044_Trasncript_38012	CLIPA1	384	20	1.24036e-58	78.4	2	P:GO:0006508; F:GO:0004252	P:proteolysis; F:serine-type endopeptidase activity	EC:3.4.21	Acting on peptide bonds (peptidases)
CDS_1561_Trasncript_13809	CLIPA8	480	18	2.40133e-37	55.11	3	P:GO:0006508; F:GO:0004252; F:GO:0008233	P:proteolysis; F:serine-type endopeptidase activity; F:peptidase activity
CDS_6992_Trasncript_53702	CLIPB1	570	20	1.90973e-116	84.15	2	P:GO:0006508; F:GO:0004252	P:proteolysis; F:serine-type endopeptidase activity	EC:3.4.21	Acting on peptide bonds (peptidases)
CDS_5543_Trasncript_30100	CLIPB5	459	20	2.62292e-94	85.8	2	P:GO:0006508; F:GO:0004252	P:proteolysis; F:serine-type endopeptidase activity	EC:3.4.21	Acting on peptide bonds (peptidases)
CDS_50_Trasncript_536	clipb8	306	20	1.41347e-58	79.7	2	P:GO:0006508; F:GO:0004252	P:proteolysis; F:serine-type endopeptidase activity	EC:3.4.21	Acting on peptide bonds (peptidases)
CDS_5454_Trasncript_28873	clipb8	840	20	0	81.75	2	P:GO:0006508; F:GO:0004252	P:proteolysis; F:serine-type endopeptidase activity	EC:3.4.21	Acting on peptide bonds (peptidases)
CDS_75_Trasncript_777	CLIPD1	309	20	2.79148e-68	94.55	2	P:GO:0006508; F:GO:0004252	P:proteolysis; F:serine-type endopeptidase activity	EC:3.4.21	Acting on peptide bonds (peptidases)
CDS_3575_Trasncript_23315	CLIPD6	576	20	7.47519e-127	86.7	2	P:GO:0006508; F:GO:0004252	P:proteolysis; F:serine-type endopeptidase activity	EC:3.4.21	Acting on peptide bonds (peptidases)
CDS_2533_Trasncript_19284	clip-domain serine ase	444	20	8.11363e-33	51.4	1	F:GO:0008233	F:peptidase activity
CDS_2321_Trasncript_18257	clip-domain serine protease	840	20	1.7146e-150	53.45	2	P:GO:0006508; F:GO:0004252	P:proteolysis; F:serine-type endopeptidase activity	EC:3.4.21	Acting on peptide bonds (peptidases)
CDS_2354_Trasncript_18455	CLIP-domain serine protease subfamily A	567	20	7.48401e-126	83.95	2	P:GO:0006508; F:GO:0004252	P:proteolysis; F:serine-type endopeptidase activity	EC:3.4.21	Acting on peptide bonds (peptidases)
CDS_3225_Trasncript_22170	clip-domain serine protease subfamily a	426	20	1.5068e-94	84.55	2	P:GO:0006508; F:GO:0004252	P:proteolysis; F:serine-type endopeptidase activity	EC:3.4.21	Acting on peptide bonds (peptidases)
CDS_1825_Trasncript_15534	CMP-sialic acid transporter	537	20	5.93729e-88	81.6	6	P:GO:0015992; C:GO:0016021; P:GO:0008643; F:GO:0005351; C:GO:0000139; C:GO:0005578	P:proton transport; C:integral component of membrane; P:carbohydrate transport; F:sugar:proton symporter activity; C:Golgi membrane; C:proteinaceous extracellular matrix
CDS_1579_Trasncript_13930	CMP-sialic acid transporter 1	861	20	3.10761e-152	77.85	10	F:GO:0005459; P:GO:0015785; P:GO:0015992; C:GO:0016021; P:GO:0008643; F:GO:0005351; C:GO:0000139; P:GO:0045751; P:GO:0045824; C:GO:0005797	F:UDP-galactose transmembrane transporter activity; P:UDP-galactose transport; P:proton transport; C:integral component of membrane; P:carbohydrate transport; F:sugar:proton symporter activity; C:Golgi membrane; P:negative regulation of Toll signaling pathway; P:negative regulation of innate immune response; C:Golgi medial cisterna
CDS_3445_Trasncript_22899	cnppd1	1221	20	0	71.65	1	C:GO:0016021	C:integral component of membrane
CDS_4592_Trasncript_26068	coatomer subunit alpha	987	20	0	79.6	7	P:GO:0006888; P:GO:0006890; F:GO:0005198; C:GO:0000139; P:GO:0006891; P:GO:0006886; C:GO:0030126	P:ER to Golgi vesicle-mediated transport; P:retrograde vesicle-mediated transport, Golgi to ER; F:structural molecule activity; C:Golgi membrane; P:intra-Golgi vesicle-mediated transport; P:intracellular protein transport; C:COPI vesicle coat
CDS_4604_Trasncript_26083	coatomer subunit alpha	480	20	1.78523e-102	90.5	7	P:GO:0006888; P:GO:0006890; F:GO:0005198; C:GO:0000139; P:GO:0006891; P:GO:0006886; C:GO:0030126	P:ER to Golgi vesicle-mediated transport; P:retrograde vesicle-mediated transport, Golgi to ER; F:structural molecule activity; C:Golgi membrane; P:intra-Golgi vesicle-mediated transport; P:intracellular protein transport; C:COPI vesicle coat
CDS_4605_Trasncript_26083	coatomer subunit alpha	396	20	6.81335e-75	77.7	8	P:GO:0006888; P:GO:0006890; C:GO:0044421; F:GO:0005198; C:GO:0000139; P:GO:0006891; P:GO:0006886; C:GO:0030126	P:ER to Golgi vesicle-mediated transport; P:retrograde vesicle-mediated transport, Golgi to ER; C:extracellular region part; F:structural molecule activity; C:Golgi membrane; P:intra-Golgi vesicle-mediated transport; P:intracellular protein transport; C:COPI vesicle coat
CDS_4266_Trasncript_25233	coatomer subunit beta	447	20	2.3497e-82	93.55	5	P:GO:0016192; F:GO:0005198; C:GO:0000139; P:GO:0006886; C:GO:0030126	P:vesicle-mediated transport; F:structural molecule activity; C:Golgi membrane; P:intracellular protein transport; C:COPI vesicle coat
CDS_4603_Trasncript_26082	coatomer subunit beta	435	20	1.76539e-87	96.25	9	P:GO:0045089; P:GO:0050829; P:GO:0000902; F:GO:0005198; P:GO:0006909; C:GO:0000139; P:GO:0006886; C:GO:0030126; P:GO:0010883	P:positive regulation of innate immune response; P:defense response to Gram-negative bacterium; P:cell morphogenesis; F:structural molecule activity; P:phagocytosis; C:Golgi membrane; P:intracellular protein transport; C:COPI vesicle coat; P:regulation of lipid storage
CDS_6108_Trasncript_39340	coatomer subunit beta	315	20	2.54684e-58	97.65	5	P:GO:0016192; F:GO:0005198; C:GO:0000139; P:GO:0006886; C:GO:0030126	P:vesicle-mediated transport; F:structural molecule activity; C:Golgi membrane; P:intracellular protein transport; C:COPI vesicle coat
CDS_4626_Trasncript_26128	coatomer subunit epsilon	915	20	0	80.75	5	P:GO:0006888; P:GO:0006890; F:GO:0005198; P:GO:0006891; C:GO:0030126	P:ER to Golgi vesicle-mediated transport; P:retrograde vesicle-mediated transport, Golgi to ER; F:structural molecule activity; P:intra-Golgi vesicle-mediated transport; C:COPI vesicle coat
CDS_2620_Trasncript_19668	coatomer subunit zeta-1	534	20	1.19586e-123	95.25	1	P:GO:0015031	P:protein transport
CDS_3799_Trasncript_23951	Coenzyme Q-binding mitochondrial	615	20	1.33187e-140	84.1	1	C:GO:0005743	C:mitochondrial inner membrane
CDS_5246_Trasncript_27613	cofilin actin-depolymerizing factor homolog	447	20	2.15527e-103	97.85	19	P:GO:0010591; P:GO:0000915; P:GO:0016319; P:GO:0030042; P:GO:0030041; P:GO:0036011; P:GO:0042067; P:GO:0007298; P:GO:0008585; C:GO:0005875; C:GO:0005654; F:GO:0003779; P:GO:0042052; P:GO:0000281; P:GO:0007409; C:GO:0015629; C:GO:0016021; P:GO:0001737; C:GO:0005829	P:regulation of lamellipodium assembly; P:actomyosin contractile ring assembly; P:mushroom body development; P:actin filament depolymerization; P:actin filament polymerization; P:imaginal disc-derived leg segmentation; P:establishment of ommatidial planar polarity; P:border follicle cell migration; P:female gonad development; C:microtubule associated complex; C:nucleoplasm; F:actin binding; P:rhabdomere development; P:mitotic cytokinesis; P:axonogenesis; C:actin cytoskeleton; C:integral component of membrane; P:establishment of imaginal disc-derived wing hair orientation; C:cytosol
CDS_5247_Trasncript_27614	cofilin actin-depolymerizing factor homolog	447	20	2.15527e-103	97.85	19	P:GO:0010591; P:GO:0000915; P:GO:0016319; P:GO:0030042; P:GO:0030041; P:GO:0036011; P:GO:0042067; P:GO:0007298; P:GO:0008585; C:GO:0005875; C:GO:0005654; F:GO:0003779; P:GO:0042052; P:GO:0000281; P:GO:0007409; C:GO:0015629; C:GO:0016021; P:GO:0001737; C:GO:0005829	P:regulation of lamellipodium assembly; P:actomyosin contractile ring assembly; P:mushroom body development; P:actin filament depolymerization; P:actin filament polymerization; P:imaginal disc-derived leg segmentation; P:establishment of ommatidial planar polarity; P:border follicle cell migration; P:female gonad development; C:microtubule associated complex; C:nucleoplasm; F:actin binding; P:rhabdomere development; P:mitotic cytokinesis; P:axonogenesis; C:actin cytoskeleton; C:integral component of membrane; P:establishment of imaginal disc-derived wing hair orientation; C:cytosol
CDS_5470_Trasncript_29057	cohesin subunit SA-1	426	20	7.98486e-81	84.05
CDS_1892_Trasncript_15877	coiled-coil domain-containing 115	336	20	7.34062e-38	61.3	2	F:GO:0042626; P:GO:0055085	F:ATPase activity, coupled to transmembrane movement of substances; P:transmembrane transport
CDS_2719_Trasncript_20222	coiled-coil domain-containing 12	492	20	4.72179e-65	74.5
CDS_921_Trasncript_8743	coiled-coil domain-containing 124	393	11	3.35875e-28	75.55
CDS_1274_Trasncript_11557	coiled-coil domain-containing 124	444	20	3.78432e-61	75.95
CDS_756_Trasncript_7163	coiled-coil domain-containing 134-like	453	20	2.18922e-92	68.2
CDS_6227_Trasncript_41204	coiled-coil domain-containing 16	306	11	7.24206e-22	65.55	2	C:GO:0005634; P:GO:0007067	C:nucleus; P:mitotic nuclear division
CDS_5867_Trasncript_35626	coiled-coil domain-containing 22 homolog	774	20	2.28021e-146	81.85	2	P:GO:2000060; F:GO:0097602	P:positive regulation of protein ubiquitination involved in ubiquitin-dependent protein catabolic process; F:cullin family protein binding
CDS_1259_Trasncript_11449	coiled-coil domain-containing 25	567	20	1.508e-107	89.95
CDS_3450_Trasncript_22919	Coiled-coil domain-containing 28B	432	20	4.39168e-74	85.1
CDS_7355_Trasncript_59714	coiled-coil domain-containing 43	498	20	1.23108e-43	70.5
CDS_4059_Trasncript_24708	coiled-coil domain-containing 47	789	20	1.60842e-137	89.6	3	F:GO:0005509; C:GO:0016021; C:GO:0005783	F:calcium ion binding; C:integral component of membrane; C:endoplasmic reticulum
CDS_2067_Trasncript_16885	coiled-coil domain-containing 53	498	20	7.76121e-67	66.95	1	C:GO:0071203	C:WASH complex
CDS_6728_Trasncript_49376	coiled-coil domain-containing 53	315	20	5.2697e-31	70.95	1	C:GO:0071203	C:WASH complex
CDS_1763_Trasncript_15215	coiled-coil domain-containing 58	426	20	2.09839e-89	84.7
CDS_6040_Trasncript_37976	coiled-coil domain-containing 58	447	20	9.41837e-90	84.7
CDS_681_Trasncript_6390	coiled-coil domain-containing 86	447	20	3.64006e-26	76.65	2	P:GO:0006364; C:GO:0030687	P:rRNA processing; C:preribosome, large subunit precursor
CDS_3491_Trasncript_23101	coiled-coil-helix-coiled-coil-helix domain-containing 1	363	20	8.19739e-77	81.55	1	C:GO:0005739	C:mitochondrion
CDS_1713_Trasncript_14939	coiled-coil-helix-coiled-coil-helix domain-containing 7	315	20	1.79457e-50	90.3	4	F:GO:0004129; C:GO:0005739; P:GO:1902600; P:GO:0055114	F:cytochrome-c oxidase activity; C:mitochondrion; P:hydrogen ion transmembrane transport; P:oxidation-reduction process	EC:1.9.3.1	Cytochrome-c oxidase
CDS_4330_Trasncript_25431	cold shock domain-containing	783	20	3.31264e-168	87.45	2	F:GO:0003677; P:GO:0006355	F:DNA binding; P:regulation of transcription, DNA-templated
CDS_4833_Trasncript_26581	cold shock domain-containing	804	20	2.10963e-168	87.75	2	F:GO:0003677; P:GO:0006355	F:DNA binding; P:regulation of transcription, DNA-templated
CDS_945_Trasncript_8997	cold shock domain-containing E1	414	20	2.3935e-54	86.9	2	F:GO:0003677; P:GO:0006355	F:DNA binding; P:regulation of transcription, DNA-templated
CDS_5561_Trasncript_30406	cold shock domain-containing E1	330	20	4.72908e-36	62.5	2	F:GO:0003677; P:GO:0006355	F:DNA binding; P:regulation of transcription, DNA-templated
CDS_793_Trasncript_7521	COMM domain-containing 2	561	20	5.96887e-107	68.75
CDS_2757_Trasncript_20370	COMM domain-containing 2	633	20	6.89838e-124	70.1
CDS_1556_Trasncript_13769	COMM domain-containing 4	492	20	1.62221e-89	72.25
CDS_2334_Trasncript_18332	COMM domain-containing 4-like	594	20	1.68565e-121	79.25
CDS_3101_Trasncript_21735	COMM domain-containing 8	636	20	3.1425e-98	65.8
CDS_1422_Trasncript_12681	complex I intermediate-associated mitochondrial	984	20	0	81.65	8	P:GO:0055093; C:GO:0005747; P:GO:0009408; P:GO:0001666; P:GO:0006120; P:GO:0042594; F:GO:0051082; P:GO:0032981	P:response to hyperoxia; C:mitochondrial respiratory chain complex I; P:response to heat; P:response to hypoxia; P:mitochondrial electron transport, NADH to ubiquinone; P:response to starvation; F:unfolded protein binding; P:mitochondrial respiratory chain complex I assembly
CDS_2715_Trasncript_20194	complex I intermediate-associated mitochondrial	822	20	0	84.65	8	P:GO:0055093; C:GO:0005747; P:GO:0009408; P:GO:0001666; P:GO:0006120; P:GO:0042594; F:GO:0051082; P:GO:0032981	P:response to hyperoxia; C:mitochondrial respiratory chain complex I; P:response to heat; P:response to hypoxia; P:mitochondrial electron transport, NADH to ubiquinone; P:response to starvation; F:unfolded protein binding; P:mitochondrial respiratory chain complex I assembly
CDS_6071_Trasncript_38398	condensin-2 complex subunit D3	516	6	1.25824e-50	69	1	C:GO:0016020	C:membrane
CDS_6147_Trasncript_40443	conjugal transfer	297	20	1.49044e-50	75.85	5	C:GO:0005623; F:GO:0015035; F:GO:0009055; P:GO:0045454; P:GO:0055114	C:cell; F:protein disulfide oxidoreductase activity; F:electron carrier activity; P:cell redox homeostasis; P:oxidation-reduction process
CDS_5311_Trasncript_27778	conserved hypothetical protein	330	1	1.17053e-07	56
CDS_835_Trasncript_7886	conserved insect	297	20	6.20125e-50	77.65	1	C:GO:0016021	C:integral component of membrane
CDS_1214_Trasncript_11144	conserved oligomeric Golgi complex subunit 1	762	20	6.37475e-82	63.85	3	C:GO:0017119; P:GO:0007030; P:GO:0000301	C:Golgi transport complex; P:Golgi organization; P:retrograde transport, vesicle recycling within Golgi
CDS_2952_Trasncript_21180	conserved oligomeric Golgi complex subunit 2	765	20	1.7362e-137	64.85	6	C:GO:0017119; P:GO:0007030; C:GO:0016020; P:GO:0015031; F:GO:0008565; P:GO:0006891	C:Golgi transport complex; P:Golgi organization; C:membrane; P:protein transport; F:protein transporter activity; P:intra-Golgi vesicle-mediated transport
CDS_3944_Trasncript_24353	conserved oligomeric Golgi complex subunit 2	429	20	8.86435e-56	68.2	6	C:GO:0017119; P:GO:0007030; C:GO:0016020; P:GO:0015031; F:GO:0008565; P:GO:0006891	C:Golgi transport complex; P:Golgi organization; C:membrane; P:protein transport; F:protein transporter activity; P:intra-Golgi vesicle-mediated transport
CDS_862_Trasncript_8091	conserved oligomeric Golgi complex subunit 3	345	20	1.53689e-68	93.05	12	C:GO:0017119; P:GO:0006888; C:GO:0005801; P:GO:0006890; P:GO:0007030; F:GO:0008565; C:GO:0000139; P:GO:0022008; P:GO:0007112; P:GO:0006886; P:GO:0000301; P:GO:0033227	C:Golgi transport complex; P:ER to Golgi vesicle-mediated transport; C:cis-Golgi network; P:retrograde vesicle-mediated transport, Golgi to ER; P:Golgi organization; F:protein transporter activity; C:Golgi membrane; P:neurogenesis; P:male meiosis cytokinesis; P:intracellular protein transport; P:retrograde transport, vesicle recycling within Golgi; P:dsRNA transport
CDS_1959_Trasncript_16288	conserved oligomeric Golgi complex subunit 3	840	20	1.75885e-125	72.3	8	C:GO:0017119; P:GO:0006888; C:GO:0005801; P:GO:0006890; C:GO:0016020; F:GO:0008565; P:GO:0006886; P:GO:0000301	C:Golgi transport complex; P:ER to Golgi vesicle-mediated transport; C:cis-Golgi network; P:retrograde vesicle-mediated transport, Golgi to ER; C:membrane; F:protein transporter activity; P:intracellular protein transport; P:retrograde transport, vesicle recycling within Golgi
CDS_2843_Trasncript_20743	conserved oligomeric Golgi complex subunit 3	816	20	2.83597e-104	69.25	8	C:GO:0017119; P:GO:0006888; C:GO:0005801; P:GO:0006890; C:GO:0016020; F:GO:0008565; P:GO:0006886; P:GO:0000301	C:Golgi transport complex; P:ER to Golgi vesicle-mediated transport; C:cis-Golgi network; P:retrograde vesicle-mediated transport, Golgi to ER; C:membrane; F:protein transporter activity; P:intracellular protein transport; P:retrograde transport, vesicle recycling within Golgi
CDS_1635_Trasncript_14324	conserved oligomeric Golgi complex subunit 4	945	20	0	87.2	5	C:GO:0017119; P:GO:0006890; P:GO:0048213; P:GO:0007030; P:GO:0000301	C:Golgi transport complex; P:retrograde vesicle-mediated transport, Golgi to ER; P:Golgi vesicle prefusion complex stabilization; P:Golgi organization; P:retrograde transport, vesicle recycling within Golgi
CDS_5915_Trasncript_36319	conserved oligomeric Golgi complex subunit 6	372	20	2.05035e-62	88.6	2	C:GO:0017119; P:GO:0006891	C:Golgi transport complex; P:intra-Golgi vesicle-mediated transport
CDS_73_Trasncript_758	conserved oligomeric Golgi complex subunit 8	315	20	3.27619e-49	75.85	2	C:GO:0017119; P:GO:0006891	C:Golgi transport complex; P:intra-Golgi vesicle-mediated transport
CDS_880_Trasncript_8308	conserved oligomeric Golgi complex subunit 8	360	20	4.8907e-60	72.45	2	C:GO:0017119; P:GO:0006891	C:Golgi transport complex; P:intra-Golgi vesicle-mediated transport
CDS_1700_Trasncript_14804	conserved oligomeric Golgi complex subunit 8	297	20	8.79436e-56	83.95	2	C:GO:0017119; P:GO:0006891	C:Golgi transport complex; P:intra-Golgi vesicle-mediated transport
CDS_1757_Trasncript_15183	conserved plasma membrane	483	8	1.48097e-55	60.38	1	C:GO:0016020	C:membrane
CDS_1950_Trasncript_16246	conserved plasma membrane	330	20	2.10653e-67	93.45	4	C:GO:0031966; P:GO:0034220; F:GO:0015075; C:GO:0016021	C:mitochondrial membrane; P:ion transmembrane transport; F:ion transmembrane transporter activity; C:integral component of membrane
CDS_2483_Trasncript_19026	conserved plasma membrane	501	20	2.44528e-98	95	1	C:GO:0016021	C:integral component of membrane
CDS_2697_Trasncript_20118	conserved plasma membrane	891	16	3.02656e-75	53.25	1	C:GO:0016021	C:integral component of membrane
CDS_2863_Trasncript_20808	conserved plasma membrane	540	20	3.94917e-107	84.85	1	C:GO:0016021	C:integral component of membrane
CDS_3033_Trasncript_21506	conserved plasma membrane	321	20	9.09079e-45	90.55	2	C:GO:0072546; P:GO:0034975	C:ER membrane protein complex; P:protein folding in endoplasmic reticulum
CDS_3490_Trasncript_23099	conserved plasma membrane	774	20	5.4394e-152	84	1	C:GO:0016021	C:integral component of membrane
CDS_3552_Trasncript_23244	conserved plasma membrane	375	20	2.02036e-51	63.6	1	C:GO:0016021	C:integral component of membrane
CDS_3570_Trasncript_23300	conserved plasma membrane	363	7	8.59142e-25	75.29	1	C:GO:0016021	C:integral component of membrane
CDS_3648_Trasncript_23514	conserved plasma membrane	567	20	6.78235e-108	90.45	4	C:GO:0031966; P:GO:0034220; F:GO:0015075; C:GO:0016021	C:mitochondrial membrane; P:ion transmembrane transport; F:ion transmembrane transporter activity; C:integral component of membrane
CDS_3702_Trasncript_23649	conserved plasma membrane	330	10	3.01094e-45	59.8	1	C:GO:0016021	C:integral component of membrane
CDS_3742_Trasncript_23786	conserved plasma membrane	804	20	5.12424e-160	90.45	1	C:GO:0016021	C:integral component of membrane
CDS_3756_Trasncript_23830	conserved plasma membrane	324	20	3.30616e-51	94.7	2	C:GO:0072546; P:GO:0034975	C:ER membrane protein complex; P:protein folding in endoplasmic reticulum
CDS_3889_Trasncript_24213	conserved plasma membrane	537	20	1.92712e-57	57.1	1	C:GO:0016020	C:membrane
CDS_4169_Trasncript_24972	conserved plasma membrane	579	20	1.28516e-100	63.8	1	C:GO:0016021	C:integral component of membrane
CDS_4221_Trasncript_25082	conserved plasma membrane	567	8	1.20534e-66	54.88	1	C:GO:0016020	C:membrane
CDS_4322_Trasncript_25386	conserved plasma membrane	1200	20	0	82.45	1	C:GO:0016021	C:integral component of membrane
CDS_4340_Trasncript_25452	conserved plasma membrane	918	20	6.05027e-171	71.85	1	C:GO:0016021	C:integral component of membrane
CDS_4361_Trasncript_25510	conserved plasma membrane	519	20	5.30315e-102	86.7	1	C:GO:0016021	C:integral component of membrane
CDS_4540_Trasncript_25978	conserved plasma membrane	819	20	0	67.75	2	C:GO:0016021; P:GO:0022008	C:integral component of membrane; P:neurogenesis
CDS_4885_Trasncript_26724	conserved plasma membrane	426	20	2.46953e-90	81.25
CDS_4890_Trasncript_26732	conserved plasma membrane	693	20	4.334e-98	67.3	1	C:GO:0016021	C:integral component of membrane
CDS_5031_Trasncript_27042	conserved plasma membrane	330	20	2.68174e-63	83.45	9	C:GO:0005615; P:GO:0032504; C:GO:0070062; C:GO:0016021; P:GO:0007399; C:GO:0005794; C:GO:0005886; F:GO:0001540; P:GO:0042985	C:extracellular space; P:multicellular organism reproduction; C:extracellular exosome; C:integral component of membrane; P:nervous system development; C:Golgi apparatus; C:plasma membrane; F:beta-amyloid binding; P:negative regulation of amyloid precursor protein biosynthetic process
CDS_5067_Trasncript_27184	conserved plasma membrane	795	20	0	87.2	2	C:GO:0016021; F:GO:0046983	C:integral component of membrane; F:protein dimerization activity
CDS_5095_Trasncript_27279	conserved plasma membrane	459	20	1.42196e-94	80.05	1	C:GO:0016021	C:integral component of membrane
CDS_5131_Trasncript_27358	conserved plasma membrane	441	20	3.96208e-94	75.7	1	C:GO:0016021	C:integral component of membrane
CDS_5336_Trasncript_27831	conserved plasma membrane	333	20	2.08639e-63	83.45	9	C:GO:0005615; P:GO:0032504; C:GO:0070062; C:GO:0016021; P:GO:0007399; C:GO:0005794; C:GO:0005886; F:GO:0001540; P:GO:0042985	C:extracellular space; P:multicellular organism reproduction; C:extracellular exosome; C:integral component of membrane; P:nervous system development; C:Golgi apparatus; C:plasma membrane; F:beta-amyloid binding; P:negative regulation of amyloid precursor protein biosynthetic process
CDS_5478_Trasncript_29162	conserved plasma membrane	351	10	5.65213e-18	86.9	1	C:GO:0016021	C:integral component of membrane
CDS_6210_Trasncript_41062	conserved plasma membrane	333	20	1.83162e-64	83.45	1	C:GO:0016021	C:integral component of membrane
CDS_6259_Trasncript_41627	conserved plasma membrane	444	20	2.96933e-67	88.45	1	C:GO:0016021	C:integral component of membrane
CDS_6298_Trasncript_42052	conserved plasma membrane	345	20	9.32523e-69	91.1	1	C:GO:0016021	C:integral component of membrane
CDS_6323_Trasncript_42503	conserved plasma membrane	312	20	2.25297e-47	87.6	2	C:GO:0016021; F:GO:0016740	C:integral component of membrane; F:transferase activity
CDS_7115_Trasncript_55374	conserved plasma membrane	411	8	5.50084e-39	73.13	1	C:GO:0016021	C:integral component of membrane
CDS_7302_Trasncript_59020	conserved plasma membrane	348	20	5.20637e-49	59.8	3	C:GO:0005634; C:GO:0016020; P:GO:1902979	C:nucleus; C:membrane; P:mitotic DNA replication termination
CDS_7536_Trasncript_62053	conserved plasma membrane	462	20	1.10273e-84	67.1	1	P:GO:0048869	P:cellular developmental process
CDS_5550_Trasncript_30247	conserved Plasmodium	345	15	3.70361e-39	86.2	3	C:GO:0020011; P:GO:0016255; C:GO:0042765	C:apicoplast; P:attachment of GPI anchor to protein; C:GPI-anchor transamidase complex
CDS_6418_Trasncript_44033	conserved Plasmodium	333	13	3.27065e-10	100
CDS_6527_Trasncript_46680	conserved Plasmodium	351	6	7.09374e-32	96.17
CDS_6693_Trasncript_48849	conserved Plasmodium	411	20	5.23378e-64	98.55
CDS_7632_Trasncript_63895	conserved Plasmodium	408	20	1.06998e-64	86	1	C:GO:0016021	C:integral component of membrane
CDS_7625_Trasncript_63754	conserved Plasmodium membrane	318	18	2.6374e-10	99.56	2	C:GO:0016021; C:GO:0020011	C:integral component of membrane; C:apicoplast
CDS_1220_Trasncript_11182	conserved Plasmodium protein, unknown function	312	9	5.77995e-23	88.11
CDS_7154_Trasncript_56036	conserved Plasmodium protein, unknown function	336	18	1.84325e-37	97.89	2	C:GO:0005634; F:GO:0003723	C:nucleus; F:RNA binding
CDS_3300_Trasncript_22419	conserved secreted	669	20	3.95477e-123	74.6	1	C:GO:0016021	C:integral component of membrane
CDS_6600_Trasncript_47490	conserved secreted	309	13	2.65877e-27	82.77
CDS_1856_Trasncript_15694	conserved secreted precursor	579	20	3.05812e-94	61.2
CDS_2264_Trasncript_18004	conserved secreted precursor	552	20	1.78747e-90	71.1	2	F:GO:0003676; F:GO:0046872	F:nucleic acid binding; F:metal ion binding
CDS_2473_Trasncript_18981	conserved secreted precursor	339	20	2.22879e-73	78.35	3	C:GO:0016021; P:GO:0006750; F:GO:0003839	C:integral component of membrane; P:glutathione biosynthetic process; F:gamma-glutamylcyclotransferase activity	EC:2.3.2.4	Gamma-glutamylcyclotransferase
CDS_2541_Trasncript_19314	conserved secreted precursor	423	15	5.6385e-22	79.4
CDS_2751_Trasncript_20336	conserved secreted precursor	492	20	3.01912e-83	68.75	3	C:GO:0016020; C:GO:0016021; F:GO:0042302	C:membrane; C:integral component of membrane; F:structural constituent of cuticle
CDS_2834_Trasncript_20713	conserved secreted precursor	642	20	1.80488e-104	58.15	1	F:GO:0030246	F:carbohydrate binding
CDS_2889_Trasncript_20900	conserved secreted precursor	549	20	6.39217e-70	84.55
CDS_2954_Trasncript_21184	conserved secreted precursor	837	13	1.23145e-60	56.62
CDS_3082_Trasncript_21651	conserved secreted precursor	447	20	2.72586e-72	60.5
CDS_3083_Trasncript_21652	conserved secreted precursor	516	20	7.71569e-86	61.6
CDS_3120_Trasncript_21777	conserved secreted precursor	366	20	7.05783e-64	65.45
CDS_3214_Trasncript_22143	conserved secreted precursor	390	20	1.95104e-78	76.45	3	C:GO:0016021; P:GO:0006750; F:GO:0003839	C:integral component of membrane; P:glutathione biosynthetic process; F:gamma-glutamylcyclotransferase activity	EC:2.3.2.4	Gamma-glutamylcyclotransferase
CDS_3288_Trasncript_22383	conserved secreted precursor	738	20	1.31433e-89	69.4
CDS_3351_Trasncript_22591	conserved secreted precursor	414	20	1.85191e-61	61.15
CDS_3430_Trasncript_22861	conserved secreted precursor	411	15	4.43758e-22	79.4
CDS_3439_Trasncript_22881	conserved secreted precursor	477	20	2.46742e-73	90.7	4	C:GO:0005737; P:GO:0035151; P:GO:0019991; C:GO:0016021	C:cytoplasm; P:regulation of tube size, open tracheal system; P:septate junction assembly; C:integral component of membrane
CDS_3619_Trasncript_23444	conserved secreted precursor	345	20	6.80199e-44	59.3	1	P:GO:0051607	P:defense response to virus
CDS_3663_Trasncript_23556	conserved secreted precursor	423	15	3.97845e-74	58.93	1	F:GO:0030246	F:carbohydrate binding
CDS_3784_Trasncript_23919	conserved secreted precursor	429	20	4.40908e-77	85.65	1	C:GO:0016021	C:integral component of membrane
CDS_4028_Trasncript_24613	conserved secreted precursor	1836	20	0	89	2	P:GO:0042060; C:GO:0016021	P:wound healing; C:integral component of membrane
CDS_4047_Trasncript_24674	conserved secreted precursor	309	15	5.01399e-22	80.67	2	C:GO:0016020; C:GO:0016021	C:membrane; C:integral component of membrane
CDS_4048_Trasncript_24675	conserved secreted precursor	759	15	3.4973e-75	62.6	1	C:GO:0016020	C:membrane
CDS_4120_Trasncript_24867	conserved secreted precursor	963	9	6.92665e-60	56.22
CDS_4324_Trasncript_25389	conserved secreted precursor	456	17	1.30322e-47	83.94
CDS_4449_Trasncript_25725	conserved secreted precursor	591	7	3.69029e-64	49.71
CDS_4472_Trasncript_25812	conserved secreted precursor	1095	20	9.51163e-88	61.8
CDS_4551_Trasncript_25993	conserved secreted precursor	750	6	8.24105e-44	48.17	1	F:GO:0030246	F:carbohydrate binding
CDS_4569_Trasncript_26032	conserved secreted precursor	381	4	8.32928e-13	49.5	1	F:GO:0030246	F:carbohydrate binding
CDS_4616_Trasncript_26100	conserved secreted precursor	834	20	1.37311e-172	74.95
CDS_4680_Trasncript_26260	conserved secreted precursor	501	20	1.21994e-64	59.5	1	F:GO:0030246	F:carbohydrate binding
CDS_4709_Trasncript_26309	conserved secreted precursor	483	20	7.56976e-81	79.75	2	C:GO:0016020; C:GO:0016021	C:membrane; C:integral component of membrane
CDS_4847_Trasncript_26615	conserved secreted precursor	324	11	1.49515e-08	59.73
CDS_4904_Trasncript_26762	conserved secreted precursor	714	20	3.16009e-104	59.35	1	F:GO:0030246	F:carbohydrate binding
CDS_5921_Trasncript_36371	conserved secreted precursor	339	20	6.25422e-61	70.6	1	C:GO:0016021	C:integral component of membrane
CDS_6052_Trasncript_38162	conserved secreted precursor	300	9	1.32589e-33	82
CDS_6113_Trasncript_39404	conserved secreted precursor	375	7	2.97998e-49	58.14
CDS_6115_Trasncript_39549	conserved secreted precursor	321	11	3.75232e-44	69.18
CDS_6279_Trasncript_41838	conserved secreted precursor	513	20	1.43824e-56	70.5	1	F:GO:0042302	F:structural constituent of cuticle
CDS_6427_Trasncript_44124	conserved secreted precursor	417	20	2.02056e-64	58.65	2	C:GO:0016020; C:GO:0016021	C:membrane; C:integral component of membrane
CDS_6439_Trasncript_44488	conserved secreted precursor	384	20	5.52621e-69	74.45	5	F:GO:0047196; C:GO:0016021; P:GO:0019432; F:GO:0004144; C:GO:0005886	F:long-chain-alcohol O-fatty-acyltransferase activity; C:integral component of membrane; P:triglyceride biosynthetic process; F:diacylglycerol O-acyltransferase activity; C:plasma membrane	EC:2.3.1.20; EC:2.3.1.75	Diacylglycerol O-acyltransferase; Long-chain-alcohol O-fatty-acyltransferase
CDS_6622_Trasncript_47675	conserved secreted precursor	339	20	6.91373e-49	59.1
CDS_6949_Trasncript_53033	conserved secreted precursor	462	20	3.39958e-69	76.3	1	C:GO:0016021	C:integral component of membrane
CDS_7110_Trasncript_55316	conserved secreted precursor	396	20	4.99344e-85	88.8	1	C:GO:0016021	C:integral component of membrane
CDS_7474_Trasncript_61171	conserved secreted precursor	306	20	8.01538e-36	84.05	3	C:GO:0016021; P:GO:0006750; F:GO:0003839	C:integral component of membrane; P:glutathione biosynthetic process; F:gamma-glutamylcyclotransferase activity	EC:2.3.2.4	Gamma-glutamylcyclotransferase
CDS_7557_Trasncript_62435	conserved secreted precursor	357	9	1.12276e-30	71.44
CDS_7666_Trasncript_64701	conserved secreted precursor	309	12	8.0283e-19	73.67	4	F:GO:0008083; P:GO:0048332; F:GO:0008201; C:GO:0005576	F:growth factor activity; P:mesoderm morphogenesis; F:heparin binding; C:extracellular region
CDS_6277_Trasncript_41821	constitutive coactivator of peroxisome proliferator-activated receptor	330	20	6.99231e-32	58.7	1	C:GO:0005634	C:nucleus
CDS_239_Trasncript_2396	constitutive coactivator of PPAR-gamma 1	414	20	3.01633e-40	59.3	1	C:GO:0005634	C:nucleus
CDS_2741_Trasncript_20302	contact-activation-inhibitor hamadarin	393	2	5.22094e-12	57.5	1	F:GO:0005549	F:odorant binding
CDS_6922_Trasncript_52702	contactin-associated -like 2	336	20	1.61565e-65	88.95	3	F:GO:0004867; C:GO:0016021; P:GO:0010951	F:serine-type endopeptidase inhibitor activity; C:integral component of membrane; P:negative regulation of endopeptidase activity
CDS_5997_Trasncript_37373	COP9 signalosome complex subunit	309	20	2.86723e-60	93.3	15	P:GO:0008283; P:GO:0007165; P:GO:0030182; P:GO:0000715; P:GO:0006283; P:GO:0006366; F:GO:0004871; C:GO:0005654; P:GO:0000122; F:GO:0005515; P:GO:0035914; C:GO:0005737; F:GO:0003714; C:GO:0008180; P:GO:0010388	P:cell proliferation; P:signal transduction; P:neuron differentiation; P:nucleotide-excision repair, DNA damage recognition; P:transcription-coupled nucleotide-excision repair; P:transcription from RNA polymerase II promoter; F:signal transducer activity; C:nucleoplasm; P:negative regulation of transcription from RNA polymerase II promoter; F:protein binding; P:skeletal muscle cell differentiation; C:cytoplasm; F:transcription corepressor activity; C:COP9 signalosome; P:cullin deneddylation
CDS_586_Trasncript_5519	COP9 signalosome complex subunit 1b	531	20	2.09213e-117	90.05	3	C:GO:0008180; P:GO:0010387; P:GO:0010388	C:COP9 signalosome; P:COP9 signalosome assembly; P:cullin deneddylation
CDS_1031_Trasncript_9927	COP9 signalosome complex subunit 4	423	20	4.92606e-94	92.65	4	F:GO:0019784; C:GO:0005829; C:GO:0008180; P:GO:0010388	F:NEDD8-specific protease activity; C:cytosol; C:COP9 signalosome; P:cullin deneddylation
CDS_3182_Trasncript_22006	COP9 signalosome complex subunit 5	1122	20	0	93.7
CDS_6073_Trasncript_38434	COP9 signalosome complex subunit 6	399	20	1.20947e-84	85.3	2	C:GO:0008180; P:GO:0010388	C:COP9 signalosome; P:cullin deneddylation
CDS_6696_Trasncript_48927	COP9 signalosome complex subunit 6	771	20	6.6502e-176	88.2	2	C:GO:0008180; P:GO:0010388	C:COP9 signalosome; P:cullin deneddylation
CDS_6736_Trasncript_49495	COP9 signalosome complex subunit 6	369	20	4.45904e-76	89.15	2	C:GO:0008180; P:GO:0010388	C:COP9 signalosome; P:cullin deneddylation
CDS_977_Trasncript_9321	COP9 signalosome complex subunit 7a	366	20	1.37393e-73	91.1	2	C:GO:0008180; P:GO:0010388	C:COP9 signalosome; P:cullin deneddylation
CDS_333_Trasncript_3222	COP9 signalosome complex subunit 8	564	20	7.76378e-129	69.55	3	C:GO:0008180; P:GO:0010387; P:GO:0010388	C:COP9 signalosome; P:COP9 signalosome assembly; P:cullin deneddylation
CDS_1869_Trasncript_15742	COP9 signalosome complex subunit 8	564	20	3.94151e-127	77.85	3	C:GO:0008180; P:GO:0010387; P:GO:0010388	C:COP9 signalosome; P:COP9 signalosome assembly; P:cullin deneddylation
CDS_833_Trasncript_7840	Copia	357	20	1.37803e-33	65.5	1	F:GO:0005488	F:binding
CDS_2103_Trasncript_17139	copii vesicle	717	20	3.98652e-163	79.6	1	C:GO:0016021	C:integral component of membrane
CDS_2513_Trasncript_19166	copii vesicle	366	20	2.63134e-74	89.2	1	C:GO:0016021	C:integral component of membrane
CDS_4140_Trasncript_24902	copper chaperone for superoxide dismutase	432	20	3.91341e-70	75.35	8	F:GO:0008270; C:GO:0005737; P:GO:0043085; P:GO:0019430; P:GO:0055114; P:GO:0030001; F:GO:0004784; F:GO:0016532	F:zinc ion binding; C:cytoplasm; P:positive regulation of catalytic activity; P:removal of superoxide radicals; P:oxidation-reduction process; P:metal ion transport; F:superoxide dismutase activity; F:superoxide dismutase copper chaperone activity	EC:1.15.1.1	Superoxide dismutase
CDS_920_Trasncript_8738	copper homeostasis	546	20	2.09324e-61	58.55	2	F:GO:0005507; P:GO:0055070	F:copper ion binding; P:copper ion homeostasis
CDS_6640_Trasncript_47977	Coproporphyrinogen-III oxidase	753	20	1.97276e-133	84.35	4	P:GO:0006779; F:GO:0004109; C:GO:0016021; P:GO:0055114	P:porphyrin-containing compound biosynthetic process; F:coproporphyrinogen oxidase activity; C:integral component of membrane; P:oxidation-reduction process	EC:1.3.3.3	Coproporphyrinogen oxidase
CDS_7250_Trasncript_58135	corepressor interacting with RBPJ 1	300	20	2.03546e-52	83.75
CDS_4425_Trasncript_25667	cornichon	435	20	7.44319e-97	90.5	2	C:GO:0016021; P:GO:0006810	C:integral component of membrane; P:transport
CDS_16_Trasncript_180	coronin-7 isoform X1	447	20	1.3651e-80	88.85
CDS_2590_Trasncript_19539	coronin-7 isoform X1	342	20	6.70558e-55	70.85
CDS_1902_Trasncript_15971	COX assembly mitochondrial homolog	393	20	1.86292e-78	80.8	3	P:GO:0006811; C:GO:0005739; C:GO:0016020	P:ion transport; C:mitochondrion; C:membrane
CDS_724_Trasncript_6865	CP5039, partial	327	8	4.63449e-53	83.13
CDS_3474_Trasncript_23056	cpij004912 membrane glyco lig-1	822	20	8.74469e-148	61.85
CDS_3005_Trasncript_21393	cpij016740 conserved	432	20	2.69053e-94	91.05
CDS_3045_Trasncript_21531	cpij016740 conserved	432	20	4.44657e-94	90.4
CDS_7320_Trasncript_59252	Craniofacial development	423	20	1.7155e-47	69.25	2	P:GO:0090304; F:GO:0003824	P:nucleic acid metabolic process; F:catalytic activity
CDS_2161_Trasncript_17498	crossbronx	687	20	4.98814e-141	75.75	4	F:GO:0061630; F:GO:0031625; C:GO:0005737; P:GO:0016567	F:ubiquitin protein ligase activity; F:ubiquitin protein ligase binding; C:cytoplasm; P:protein ubiquitination
CDS_7147_Trasncript_55936	cryptochrome 2	306	2	2.95498e-27	76
CDS_2024_Trasncript_16672	C-terminal-binding isoform X4	306	20	1.73414e-23	95	3	F:GO:0016616; F:GO:0051287; P:GO:0055114	F:oxidoreductase activity, acting on the CH-OH group of donors, NAD or NADP as acceptor; F:NAD binding; P:oxidation-reduction process
CDS_4430_Trasncript_25675	CTL 1	306	20	4.62718e-43	85.85	1	C:GO:0016021	C:integral component of membrane
CDS_516_Trasncript_4802	CTL4	357	20	2.23225e-48	82.2	1	C:GO:0016021	C:integral component of membrane
CDS_607_Trasncript_5695	CTLMA2	546	20	1.84337e-79	79.95
CDS_2011_Trasncript_16605	CTLMA3	579	20	4.81565e-74	72.55	1	F:GO:0030246	F:carbohydrate binding
CDS_6518_Trasncript_46527	CTLMA3	351	20	1.17041e-68	75.85	1	F:GO:0030246	F:carbohydrate binding
CDS_6561_Trasncript_47136	CTLMA3	363	20	1.21706e-51	78.65	1	F:GO:0030246	F:carbohydrate binding
CDS_4584_Trasncript_26053	Cu2+ Zn2+ superoxide dismutase	324	20	1.69947e-59	88.8	4	F:GO:0046872; P:GO:0019430; P:GO:0055114; F:GO:0004784	F:metal ion binding; P:removal of superoxide radicals; P:oxidation-reduction process; F:superoxide dismutase activity	EC:1.15.1.1	Superoxide dismutase
CDS_4857_Trasncript_26642	CUB domain serine protease	1203	20	0	70.55	2	P:GO:0006508; F:GO:0004252	P:proteolysis; F:serine-type endopeptidase activity	EC:3.4.21	Acting on peptide bonds (peptidases)
CDS_928_Trasncript_8826	cubilin homolog	363	20	8.77903e-61	69.15	1	F:GO:0005509	F:calcium ion binding
CDS_1036_Trasncript_9958	cubilin homolog	345	17	3.68274e-48	64.71	1	F:GO:0005509	F:calcium ion binding
CDS_4269_Trasncript_25241	cubilin homolog	366	20	2.08537e-53	69.4	2	F:GO:0005509; C:GO:0016020	F:calcium ion binding; C:membrane
CDS_6281_Trasncript_41848	CUGBP Elav-like family member 4 isoform X1	453	20	3.13838e-21	87.1	2	F:GO:0000166; F:GO:0003676	F:nucleotide binding; F:nucleic acid binding
CDS_1935_Trasncript_16147	cullin-4A	819	20	1.43672e-175	91.95	5	F:GO:0061630; F:GO:0031625; P:GO:0006974; C:GO:0080008; P:GO:0042787	F:ubiquitin protein ligase activity; F:ubiquitin protein ligase binding; P:cellular response to DNA damage stimulus; C:Cul4-RING E3 ubiquitin ligase complex; P:protein ubiquitination involved in ubiquitin-dependent protein catabolic process
CDS_1823_Trasncript_15520	cullin-associated NEDD8-dissociated 1	306	20	7.67186e-53	84.55	3	C:GO:0005634; P:GO:0010265; P:GO:0016567	C:nucleus; P:SCF complex assembly; P:protein ubiquitination
CDS_5811_Trasncript_34789	cupin	309	20	1.19516e-68	99.85
CDS_336_Trasncript_3266	cuticle 7	447	20	2.96286e-54	89.35	1	F:GO:0042302	F:structural constituent of cuticle
CDS_3970_Trasncript_24467	cuticle -like	576	20	9.37612e-74	76.4	3	C:GO:0005615; C:GO:0016020; F:GO:0042302	C:extracellular space; C:membrane; F:structural constituent of cuticle
CDS_3992_Trasncript_24514	cuticular 2 from low complexity family	699	20	4.07774e-41	81.3
CDS_3993_Trasncript_24515	cuticular 2 from low complexity family	696	20	4.30883e-41	83
CDS_4199_Trasncript_25032	cuticular 2 from low complexity family	582	20	8.95136e-37	80.2
CDS_2126_Trasncript_17293	cuticular 5 from Low Complexity family	342	5	2.79245e-09	90.4
CDS_2125_Trasncript_17292	cuticular 9 from Low Complexity family	405	4	1.79421e-27	75
CDS_7146_Trasncript_55884	cuticular analogous to peritrophins 3-A	468	20	4.28871e-101	89.65	3	F:GO:0008061; P:GO:0006030; C:GO:0005576	F:chitin binding; P:chitin metabolic process; C:extracellular region
CDS_7070_Trasncript_54792	cuticular analogous to peritrophins 3-E	351	20	4.23399e-70	82.15	3	F:GO:0008061; P:GO:0006030; C:GO:0005576	F:chitin binding; P:chitin metabolic process; C:extracellular region
CDS_2508_Trasncript_19133	cuticular RR-2 family	303	20	4.37405e-20	93.15	1	F:GO:0042302	F:structural constituent of cuticle
CDS_6803_Trasncript_50452	CWC15 homolog	321	20	6.94606e-39	71.5	2	C:GO:0005681; P:GO:0000398	C:spliceosomal complex; P:mRNA splicing, via spliceosome
CDS_930_Trasncript_8877	CWC15 homolog B	486	20	1.01682e-62	86.3	2	C:GO:0005681; P:GO:0000398	C:spliceosomal complex; P:mRNA splicing, via spliceosome
CDS_2851_Trasncript_20756	cx9C motif-containing 4	330	20	8.29781e-34	82.05	9	F:GO:0016887; C:GO:0005634; F:GO:0003677; F:GO:0005524; F:GO:0003777; F:GO:0046982; C:GO:0030286; C:GO:0000786; P:GO:0007018	F:ATPase activity; C:nucleus; F:DNA binding; F:ATP binding; F:microtubule motor activity; F:protein heterodimerization activity; C:dynein complex; C:nucleosome; P:microtubule-based movement	EC:3.6.1.3; EC:3.6.1.15	Adenosinetriphosphatase; Nucleoside-triphosphate phosphatase
CDS_18_Trasncript_187	cycle-like isoform X1	303	20	1.44461e-30	86.4	7	C:GO:0005634; C:GO:0005667; F:GO:0003700; C:GO:0005737; P:GO:0006351; P:GO:0006355; F:GO:0046983	C:nucleus; C:transcription factor complex; F:transcription factor activity, sequence-specific DNA binding; C:cytoplasm; P:transcription, DNA-templated; P:regulation of transcription, DNA-templated; F:protein dimerization activity
CDS_436_Trasncript_4033	cycle-like isoform X3	306	20	2.51354e-44	84.6	7	C:GO:0005634; C:GO:0005667; F:GO:0003700; C:GO:0005737; P:GO:0006351; P:GO:0006355; F:GO:0046983	C:nucleus; C:transcription factor complex; F:transcription factor activity, sequence-specific DNA binding; C:cytoplasm; P:transcription, DNA-templated; P:regulation of transcription, DNA-templated; F:protein dimerization activity
CDS_1927_Trasncript_16113	cyclic AMP-dependent transcription factor ATF-7-like	327	8	3.66423e-26	75.88	4	F:GO:0003700; F:GO:0046872; P:GO:0006355; F:GO:0043565	F:transcription factor activity, sequence-specific DNA binding; F:metal ion binding; P:regulation of transcription, DNA-templated; F:sequence-specific DNA binding
CDS_7237_Trasncript_57620	cyclic nucleotide-binding	363	20	2.92438e-45	94.65
CDS_6329_Trasncript_42582	cyclic peptide HC-toxin	303	20	3.38541e-62	73.9	3	F:GO:0008270; F:GO:0016491; P:GO:0055114	F:zinc ion binding; F:oxidoreductase activity; P:oxidation-reduction process
CDS_4522_Trasncript_25946	cyclin g	438	20	3.68374e-89	79.85	1	P:GO:0051726	P:regulation of cell cycle
CDS_7599_Trasncript_63294	cyclin G-associated kinase	327	10	2.89211e-22	75.9	3	F:GO:0005524; F:GO:0004672; P:GO:0006468	F:ATP binding; F:protein kinase activity; P:protein phosphorylation
CDS_6041_Trasncript_37980	cyclin-C	339	20	1.79644e-13	86.85	7	C:GO:0005634; P:GO:0045737; F:GO:0016538; P:GO:1901409; P:GO:0006351; C:GO:0000307; P:GO:0045944	C:nucleus; P:positive regulation of cyclin-dependent protein serine/threonine kinase activity; F:cyclin-dependent protein serine/threonine kinase regulator activity; P:positive regulation of phosphorylation of RNA polymerase II C-terminal domain; P:transcription, DNA-templated; C:cyclin-dependent protein kinase holoenzyme complex; P:positive regulation of transcription from RNA polymerase II promoter
CDS_6919_Trasncript_52665	cyclin-dependent kinase 5 homolog	306	20	3.42293e-59	99.6	6	P:GO:0051301; F:GO:0005524; F:GO:0004693; P:GO:0051726; P:GO:0006468; P:GO:0007049	P:cell division; F:ATP binding; F:cyclin-dependent protein serine/threonine kinase activity; P:regulation of cell cycle; P:protein phosphorylation; P:cell cycle	EC:2.7.11; EC:2.7.11.22	Transferring phosphorus-containing groups; Cyclin-dependent kinase
CDS_5489_Trasncript_29363	cyclin-dependent kinase 7	384	20	5.41438e-75	81.8	3	F:GO:0005524; F:GO:0004674; P:GO:0006468	F:ATP binding; F:protein serine/threonine kinase activity; P:protein phosphorylation	EC:2.7.11	Transferring phosphorus-containing groups
CDS_843_Trasncript_7941	cyclin-G-associated kinase	309	20	2.64682e-60	92.95	3	F:GO:0005524; F:GO:0004672; P:GO:0006468	F:ATP binding; F:protein kinase activity; P:protein phosphorylation
CDS_3594_Trasncript_23363	cyclohex-1-ene-1-carboxyl- hydratase	864	20	5.43623e-152	80.35	2	F:GO:0003824; P:GO:0008152	F:catalytic activity; P:metabolic process
CDS_2667_Trasncript_19945	cystathionine beta-lyase	399	20	2.59785e-80	88.8	4	F:GO:0030170; P:GO:0000096; P:GO:0006750; F:GO:0004123	F:pyridoxal phosphate binding; P:sulfur amino acid metabolic process; P:glutathione biosynthetic process; F:cystathionine gamma-lyase activity	EC:4.4.1.1	Cystathionine gamma-lyase
CDS_3637_Trasncript_23481	cystathionine gamma-lyase	837	20	0	88.2	2	F:GO:0030170; F:GO:0016829	F:pyridoxal phosphate binding; F:lyase activity
CDS_6318_Trasncript_42448	cysteine and histidine-rich domain-containing	312	20	5.41134e-59	84.25	8	P:GO:0050773; P:GO:0007229; F:GO:0005506; F:GO:0016705; P:GO:0051298; P:GO:0008361; P:GO:0055114; F:GO:0020037	P:regulation of dendrite development; P:integrin-mediated signaling pathway; F:iron ion binding; F:oxidoreductase activity, acting on paired donors, with incorporation or reduction of molecular oxygen; P:centrosome duplication; P:regulation of cell size; P:oxidation-reduction process; F:heme binding
CDS_4130_Trasncript_24885	cysteine ase	480	20	6.82634e-60	57.5	4	C:GO:0005615; F:GO:0004197; P:GO:0051603; C:GO:0005764	C:extracellular space; F:cysteine-type endopeptidase activity; P:proteolysis involved in cellular protein catabolic process; C:lysosome	EC:3.4.22	Acting on peptide bonds (peptidases)
CDS_4562_Trasncript_26020	cysteine ase	783	20	3.3317e-170	88.5	4	C:GO:0005615; F:GO:0004197; P:GO:0051603; C:GO:0005764	C:extracellular space; F:cysteine-type endopeptidase activity; P:proteolysis involved in cellular protein catabolic process; C:lysosome	EC:3.4.22	Acting on peptide bonds (peptidases)
CDS_6317_Trasncript_42412	cysteine ase	309	17	5.76624e-17	57.12	2	P:GO:0006508; F:GO:0008234	P:proteolysis; F:cysteine-type peptidase activity
CDS_6963_Trasncript_53248	cysteine ase	384	20	2.98831e-63	64.75	4	C:GO:0005615; F:GO:0004197; P:GO:0051603; C:GO:0005764	C:extracellular space; F:cysteine-type endopeptidase activity; P:proteolysis involved in cellular protein catabolic process; C:lysosome	EC:3.4.22	Acting on peptide bonds (peptidases)
CDS_7295_Trasncript_58918	cysteine dioxygenase	381	20	1.59264e-68	85.3	7	P:GO:0000097; F:GO:0017172; F:GO:0005506; P:GO:0019451; C:GO:0005829; P:GO:0055114; P:GO:0042412	P:sulfur amino acid biosynthetic process; F:cysteine dioxygenase activity; F:iron ion binding; P:L-cysteine catabolic process to pyruvate, using cysteine dioxygenase; C:cytosol; P:oxidation-reduction process; P:taurine biosynthetic process	EC:1.13.11.20; EC:1.13.11	Cysteine dioxygenase; Acting on single donors with incorporation of molecular oxygen (oxygenases). The oxygen incorporated need not be derived from O(2)
CDS_3901_Trasncript_24237	cysteine mitochondrial	423	20	2.0301e-89	96.4	3	F:GO:0031071; F:GO:0030170; P:GO:0044571	F:cysteine desulfurase activity; F:pyridoxal phosphate binding; P:[2Fe-2S] cluster assembly	EC:2.8.1.7	Cysteine desulfurase
CDS_2799_Trasncript_20568	cysteine sulfinic acid decarboxylase	384	20	1.40383e-57	75.95	3	F:GO:0030170; P:GO:0019752; F:GO:0016831	F:pyridoxal phosphate binding; P:carboxylic acid metabolic process; F:carboxy-lyase activity
CDS_2532_Trasncript_19280	cysteine-rich DPF motif domain-containing 1	390	20	4.31367e-63	65.95
CDS_7256_Trasncript_58306	cysteine-rich DPF motif domain-containing 1	315	20	1.43384e-26	62.8	1	F:GO:0000166	F:nucleotide binding
CDS_2544_Trasncript_19321	cysteine-rich PDZ-binding	378	20	4.09277e-65	90.25	2	F:GO:0003676; F:GO:0046872	F:nucleic acid binding; F:metal ion binding
CDS_257_Trasncript_2601	cysteine-rich with EGF-like domain 2 isoform X1	303	20	1.38247e-49	78.1	2	F:GO:0005509; C:GO:0016021	F:calcium ion binding; C:integral component of membrane
CDS_7069_Trasncript_54781	cysteine-rich with EGF-like domain 2 isoform X1	315	20	1.89645e-46	87.05	2	F:GO:0005509; C:GO:0016021	F:calcium ion binding; C:integral component of membrane
CDS_2510_Trasncript_19139	cystine transporter cystinosin	636	20	5.0654e-98	67.35	4	C:GO:0016021; F:GO:0015184; P:GO:0015811; C:GO:0005765	C:integral component of membrane; F:L-cystine transmembrane transporter activity; P:L-cystine transport; C:lysosomal membrane
CDS_2536_Trasncript_19298	cystine transporter cystinosin	735	20	1.44114e-134	89.9	4	C:GO:0016021; F:GO:0015184; P:GO:0015811; C:GO:0005765	C:integral component of membrane; F:L-cystine transmembrane transporter activity; P:L-cystine transport; C:lysosomal membrane
CDS_3407_Trasncript_22773	cystine transporter cystinosin	876	20	0	82.95	4	C:GO:0016021; F:GO:0015184; P:GO:0015811; C:GO:0005765	C:integral component of membrane; F:L-cystine transmembrane transporter activity; P:L-cystine transport; C:lysosomal membrane
CDS_6382_Trasncript_43488	cystine transporter cystinosin	567	20	4.49554e-104	88.7	4	C:GO:0016021; F:GO:0015184; P:GO:0015811; C:GO:0005765	C:integral component of membrane; F:L-cystine transmembrane transporter activity; P:L-cystine transport; C:lysosomal membrane
CDS_42_Trasncript_437	cystinosin homolog isoform X1	330	15	4.10435e-44	71.47	4	C:GO:0016021; F:GO:0015184; P:GO:0015811; C:GO:0005765	C:integral component of membrane; F:L-cystine transmembrane transporter activity; P:L-cystine transport; C:lysosomal membrane
CDS_43_Trasncript_438	cystinosin homolog isoform X1	330	15	4.10435e-44	71.47	4	C:GO:0016021; F:GO:0015184; P:GO:0015811; C:GO:0005765	C:integral component of membrane; F:L-cystine transmembrane transporter activity; P:L-cystine transport; C:lysosomal membrane
CDS_2419_Trasncript_18733	cytidine deaminase	471	20	7.08868e-104	83.95	4	F:GO:0008270; C:GO:0005829; P:GO:0009972; F:GO:0004126	F:zinc ion binding; C:cytosol; P:cytidine deamination; F:cytidine deaminase activity	EC:3.5.4.5	Cytidine deaminase
CDS_3597_Trasncript_23374	cytidine deaminase	471	20	7.08868e-104	83.95	4	F:GO:0008270; C:GO:0005829; P:GO:0009972; F:GO:0004126	F:zinc ion binding; C:cytosol; P:cytidine deamination; F:cytidine deaminase activity	EC:3.5.4.5	Cytidine deaminase
CDS_171_Trasncript_1790	cytochrome	375	20	6.07718e-76	96.95	6	F:GO:0005506; F:GO:0016705; C:GO:0016021; P:GO:0055114; F:GO:0004497; F:GO:0020037	F:iron ion binding; F:oxidoreductase activity, acting on paired donors, with incorporation or reduction of molecular oxygen; C:integral component of membrane; P:oxidation-reduction process; F:monooxygenase activity; F:heme binding
CDS_571_Trasncript_5335	cytochrome	309	20	1.15264e-58	90.35	7	P:GO:0046680; F:GO:0005506; F:GO:0016705; P:GO:0055114; F:GO:0004497; P:GO:0046701; F:GO:0020037	P:response to DDT; F:iron ion binding; F:oxidoreductase activity, acting on paired donors, with incorporation or reduction of molecular oxygen; P:oxidation-reduction process; F:monooxygenase activity; P:insecticide catabolic process; F:heme binding
CDS_627_Trasncript_5849	cytochrome	384	20	4.0855e-77	86.75	8	P:GO:0046680; F:GO:0005506; F:GO:0016705; C:GO:0016021; P:GO:0055114; F:GO:0004497; P:GO:0046701; F:GO:0020037	P:response to DDT; F:iron ion binding; F:oxidoreductase activity, acting on paired donors, with incorporation or reduction of molecular oxygen; C:integral component of membrane; P:oxidation-reduction process; F:monooxygenase activity; P:insecticide catabolic process; F:heme binding
CDS_1176_Trasncript_10982	cytochrome	627	20	6.54207e-135	84.45	8	P:GO:0046680; F:GO:0005506; F:GO:0016705; C:GO:0016021; P:GO:0055114; F:GO:0004497; P:GO:0046701; F:GO:0020037	P:response to DDT; F:iron ion binding; F:oxidoreductase activity, acting on paired donors, with incorporation or reduction of molecular oxygen; C:integral component of membrane; P:oxidation-reduction process; F:monooxygenase activity; P:insecticide catabolic process; F:heme binding
CDS_4964_Trasncript_26895	cytochrome	1560	20	0	90.7	8	P:GO:0046680; F:GO:0005506; F:GO:0016705; C:GO:0016021; P:GO:0055114; F:GO:0004497; P:GO:0046701; F:GO:0020037	P:response to DDT; F:iron ion binding; F:oxidoreductase activity, acting on paired donors, with incorporation or reduction of molecular oxygen; C:integral component of membrane; P:oxidation-reduction process; F:monooxygenase activity; P:insecticide catabolic process; F:heme binding
CDS_4965_Trasncript_26896	cytochrome	624	20	1.35568e-140	94.4	7	P:GO:0046680; F:GO:0005506; F:GO:0016705; P:GO:0055114; F:GO:0004497; P:GO:0046701; F:GO:0020037	P:response to DDT; F:iron ion binding; F:oxidoreductase activity, acting on paired donors, with incorporation or reduction of molecular oxygen; P:oxidation-reduction process; F:monooxygenase activity; P:insecticide catabolic process; F:heme binding
CDS_5498_Trasncript_29462	cytochrome	663	20	6.48633e-138	87.6	8	P:GO:0046680; F:GO:0005506; F:GO:0016705; C:GO:0016021; P:GO:0055114; F:GO:0004497; P:GO:0046701; F:GO:0020037	P:response to DDT; F:iron ion binding; F:oxidoreductase activity, acting on paired donors, with incorporation or reduction of molecular oxygen; C:integral component of membrane; P:oxidation-reduction process; F:monooxygenase activity; P:insecticide catabolic process; F:heme binding
CDS_7541_Trasncript_62143	cytochrome	594	20	5.5442e-92	89.65	8	P:GO:0046680; F:GO:0005506; F:GO:0016705; C:GO:0016021; P:GO:0055114; F:GO:0004497; P:GO:0046701; F:GO:0020037	P:response to DDT; F:iron ion binding; F:oxidoreductase activity, acting on paired donors, with incorporation or reduction of molecular oxygen; C:integral component of membrane; P:oxidation-reduction process; F:monooxygenase activity; P:insecticide catabolic process; F:heme binding
CDS_4268_Trasncript_25238	cytochrome b5	417	20	8.32467e-86	93.35	3	F:GO:0046872; C:GO:0016021; F:GO:0020037	F:metal ion binding; C:integral component of membrane; F:heme binding
CDS_4917_Trasncript_26790	cytochrome b5	480	20	1.52828e-53	84.85	3	F:GO:0046872; C:GO:0016021; F:GO:0020037	F:metal ion binding; C:integral component of membrane; F:heme binding
CDS_4918_Trasncript_26792	cytochrome b5	504	20	2.66657e-54	86.15	3	F:GO:0046872; C:GO:0016021; F:GO:0020037	F:metal ion binding; C:integral component of membrane; F:heme binding
CDS_5287_Trasncript_27732	cytochrome b5	450	20	2.27546e-87	74.2	2	F:GO:0046872; F:GO:0020037	F:metal ion binding; F:heme binding
CDS_2235_Trasncript_17844	cytochrome b561 domain-containing 2-like	462	20	5.35044e-87	71.05	2	C:GO:0016021; P:GO:0055114	C:integral component of membrane; P:oxidation-reduction process
CDS_2314_Trasncript_18227	cytochrome b561 domain-containing 2-like	768	20	9.73642e-140	72.35	2	C:GO:0016021; P:GO:0055114	C:integral component of membrane; P:oxidation-reduction process
CDS_7270_Trasncript_58625	cytochrome b561 domain-containing 2-like	297	20	2.78615e-59	74.05	2	C:GO:0016021; P:GO:0055114	C:integral component of membrane; P:oxidation-reduction process
CDS_3884_Trasncript_24202	cytochrome b561-like	753	20	9.41018e-174	85.1	3	F:GO:0016491; C:GO:0016021; P:GO:0055114	F:oxidoreductase activity; C:integral component of membrane; P:oxidation-reduction process
CDS_3885_Trasncript_24203	cytochrome b561-like	465	20	3.5695e-94	87.4	3	F:GO:0016491; C:GO:0016021; P:GO:0055114	F:oxidoreductase activity; C:integral component of membrane; P:oxidation-reduction process
CDS_4292_Trasncript_25300	cytochrome b5-related -like	825	20	0	82	7	F:GO:0016491; F:GO:0046872; C:GO:0005739; P:GO:0006629; C:GO:0016021; P:GO:0055114; F:GO:0020037	F:oxidoreductase activity; F:metal ion binding; C:mitochondrion; P:lipid metabolic process; C:integral component of membrane; P:oxidation-reduction process; F:heme binding
CDS_4975_Trasncript_26919	cytochrome b-c1 complex subunit mitochondrial	537	20	2.65597e-122	93.9	7	F:GO:0008121; F:GO:0046872; P:GO:1902600; P:GO:0055114; F:GO:0051537; C:GO:0005743; C:GO:0070469	F:ubiquinol-cytochrome-c reductase activity; F:metal ion binding; P:hydrogen ion transmembrane transport; P:oxidation-reduction process; F:2 iron, 2 sulfur cluster binding; C:mitochondrial inner membrane; C:respiratory chain	EC:1.10.2; EC:1.10.2.2	Acting on diphenols and related substances as donors; Quinol--cytochrome-c reductase
CDS_3074_Trasncript_21626	cytochrome c oxidase 20 homolog	369	20	2.70145e-62	78.6	4	P:GO:0033617; C:GO:0005739; C:GO:0016021; P:GO:0009060	P:mitochondrial respiratory chain complex IV assembly; C:mitochondrion; C:integral component of membrane; P:aerobic respiration
CDS_2348_Trasncript_18403	cytochrome c oxidase assembly	351	20	2.69203e-50	91.05
CDS_2349_Trasncript_18405	cytochrome c oxidase assembly	321	20	2.82171e-50	91.05
CDS_2908_Trasncript_21006	cytochrome c oxidase assembly COX16 mitochondrial	315	20	1.60929e-62	83.55	2	C:GO:0031966; C:GO:0016021	C:mitochondrial membrane; C:integral component of membrane
CDS_7035_Trasncript_54328	cytochrome c oxidase assembly COX16 mitochondrial	306	20	5.43499e-61	83.05	2	C:GO:0031966; C:GO:0016021	C:mitochondrial membrane; C:integral component of membrane
CDS_2696_Trasncript_20113	cytochrome c oxidase assembly factor 7 homolog	327	20	5.14731e-36	90	2	F:GO:0004190; P:GO:0006508	F:aspartic-type endopeptidase activity; P:proteolysis	EC:3.4.23	Acting on peptide bonds (peptidases)
CDS_6758_Trasncript_49804	cytochrome c oxidase assembly factor 7 homolog	486	20	8.15564e-87	89.2	2	F:GO:0004190; P:GO:0006508	F:aspartic-type endopeptidase activity; P:proteolysis	EC:3.4.23	Acting on peptide bonds (peptidases)
CDS_1875_Trasncript_15774	cytochrome c oxidase assembly mitochondrial	708	20	4.85661e-156	86.5	2	F:GO:0005507; C:GO:0016021	F:copper ion binding; C:integral component of membrane
CDS_3991_Trasncript_24512	cytochrome c oxidase polypeptide	333	20	2.36243e-28	67.9	3	F:GO:0004129; C:GO:0016021; P:GO:1902600	F:cytochrome-c oxidase activity; C:integral component of membrane; P:hydrogen ion transmembrane transport	EC:1.9.3.1	Cytochrome-c oxidase
CDS_7199_Trasncript_56770	cytochrome c oxidase subunit 4	417	20	2.69479e-75	72.7	9	C:GO:0005634; F:GO:0004129; C:GO:0005759; F:GO:0052906; C:GO:0016021; P:GO:0006123; P:GO:1902600; P:GO:0030488; C:GO:0005751	C:nucleus; F:cytochrome-c oxidase activity; C:mitochondrial matrix; F:tRNA (guanine(37)-N(1))-methyltransferase activity; C:integral component of membrane; P:mitochondrial electron transport, cytochrome c to oxygen; P:hydrogen ion transmembrane transport; P:tRNA methylation; C:mitochondrial respiratory chain complex IV	EC:1.9.3.1; EC:2.1.1.228	Cytochrome-c oxidase; tRNA (guanine(37)-N(1))-methyltransferase
CDS_3949_Trasncript_24363	cytochrome c oxidase subunit iv	615	20	5.48044e-124	84.85	5	F:GO:0004129; C:GO:0016021; P:GO:0006123; P:GO:1902600; C:GO:0005751	F:cytochrome-c oxidase activity; C:integral component of membrane; P:mitochondrial electron transport, cytochrome c to oxygen; P:hydrogen ion transmembrane transport; C:mitochondrial respiratory chain complex IV	EC:1.9.3.1	Cytochrome-c oxidase
CDS_2700_Trasncript_20135	cytochrome c oxidase subunit mitochondrial	339	20	4.62209e-40	76.2	4	F:GO:0004129; P:GO:0006123; P:GO:1902600; C:GO:0005751	F:cytochrome-c oxidase activity; P:mitochondrial electron transport, cytochrome c to oxygen; P:hydrogen ion transmembrane transport; C:mitochondrial respiratory chain complex IV	EC:1.9.3.1	Cytochrome-c oxidase
CDS_3451_Trasncript_22919	cytochrome c oxidase subunit mitochondrial	324	20	4.40362e-43	84.25	5	C:GO:0005746; F:GO:0004129; C:GO:0016021; P:GO:1902600; P:GO:0055114	C:mitochondrial respiratory chain; F:cytochrome-c oxidase activity; C:integral component of membrane; P:hydrogen ion transmembrane transport; P:oxidation-reduction process	EC:1.9.3.1	Cytochrome-c oxidase
CDS_3532_Trasncript_23192	cytochrome c oxidase subunit mitochondrial	330	20	2.64369e-43	84.25	5	C:GO:0005746; F:GO:0004129; C:GO:0016021; P:GO:1902600; P:GO:0055114	C:mitochondrial respiratory chain; F:cytochrome-c oxidase activity; C:integral component of membrane; P:hydrogen ion transmembrane transport; P:oxidation-reduction process	EC:1.9.3.1	Cytochrome-c oxidase
CDS_3533_Trasncript_23193	cytochrome c oxidase subunit mitochondrial	348	20	2.05882e-43	84.25	5	C:GO:0005746; F:GO:0004129; C:GO:0016021; P:GO:1902600; P:GO:0055114	C:mitochondrial respiratory chain; F:cytochrome-c oxidase activity; C:integral component of membrane; P:hydrogen ion transmembrane transport; P:oxidation-reduction process	EC:1.9.3.1	Cytochrome-c oxidase
CDS_4496_Trasncript_25882	cytochrome c oxidase subunit mitochondrial	507	20	1.56094e-83	93.95	4	F:GO:0004129; P:GO:1902600; P:GO:0055114; C:GO:0005740	F:cytochrome-c oxidase activity; P:hydrogen ion transmembrane transport; P:oxidation-reduction process; C:mitochondrial envelope	EC:1.9.3.1	Cytochrome-c oxidase
CDS_5151_Trasncript_27409	cytochrome c oxidase subunit mitochondrial	333	20	5.07049e-73	88.3	4	F:GO:0004129; P:GO:1902600; P:GO:0055114; C:GO:0005751	F:cytochrome-c oxidase activity; P:hydrogen ion transmembrane transport; P:oxidation-reduction process; C:mitochondrial respiratory chain complex IV	EC:1.9.3.1	Cytochrome-c oxidase
CDS_4843_Trasncript_26607	cytochrome c oxidase subunit mitochondrial-like	378	20	3.33147e-80	91.95	4	F:GO:0004129; P:GO:0006123; P:GO:1902600; C:GO:0005751	F:cytochrome-c oxidase activity; P:mitochondrial electron transport, cytochrome c to oxygen; P:hydrogen ion transmembrane transport; C:mitochondrial respiratory chain complex IV	EC:1.9.3.1	Cytochrome-c oxidase
CDS_2748_Trasncript_20328	cytochrome C1	312	20	7.04461e-63	94.7	3	F:GO:0009055; C:GO:0016021; F:GO:0020037	F:electron carrier activity; C:integral component of membrane; F:heme binding
CDS_4692_Trasncript_26289	cytochrome c-2	327	20	1.00654e-72	98	11	P:GO:0043280; C:GO:0005758; C:GO:0005759; F:GO:0046872; F:GO:0009055; P:GO:0006123; C:GO:0005829; P:GO:0006122; C:GO:0005743; C:GO:0070469; F:GO:0020037	P:positive regulation of cysteine-type endopeptidase activity involved in apoptotic process; C:mitochondrial intermembrane space; C:mitochondrial matrix; F:metal ion binding; F:electron carrier activity; P:mitochondrial electron transport, cytochrome c to oxygen; C:cytosol; P:mitochondrial electron transport, ubiquinol to cytochrome c; C:mitochondrial inner membrane; C:respiratory chain; F:heme binding
CDS_2522_Trasncript_19219	cytochrome c-type heme lyase	837	20	1.20237e-180	85.8	2	C:GO:0005739; F:GO:0004408	C:mitochondrion; F:holocytochrome-c synthase activity	EC:4.4.1.17	Holocytochrome-c synthase
CDS_2131_Trasncript_17327	cytochrome oxidase complex assembly 1	312	20	2.29025e-29	79.8	5	F:GO:0003723; F:GO:0003735; C:GO:0016021; C:GO:0022625; P:GO:0006412	F:RNA binding; F:structural constituent of ribosome; C:integral component of membrane; C:cytosolic large ribosomal subunit; P:translation
CDS_2132_Trasncript_17328	cytochrome oxidase complex assembly 1	399	20	3.071e-75	73.1	5	F:GO:0003723; F:GO:0003735; C:GO:0016021; C:GO:0022625; P:GO:0006412	F:RNA binding; F:structural constituent of ribosome; C:integral component of membrane; C:cytosolic large ribosomal subunit; P:translation
CDS_72_Trasncript_744	cytochrome P450	300	20	6.2556e-60	72.55	5	F:GO:0005506; F:GO:0016705; P:GO:0055114; F:GO:0004497; F:GO:0020037	F:iron ion binding; F:oxidoreductase activity, acting on paired donors, with incorporation or reduction of molecular oxygen; P:oxidation-reduction process; F:monooxygenase activity; F:heme binding
CDS_539_Trasncript_5051	cytochrome P450	573	20	1.75791e-106	80.8	6	F:GO:0005506; F:GO:0016705; C:GO:0016021; P:GO:0055114; F:GO:0004497; F:GO:0020037	F:iron ion binding; F:oxidoreductase activity, acting on paired donors, with incorporation or reduction of molecular oxygen; C:integral component of membrane; P:oxidation-reduction process; F:monooxygenase activity; F:heme binding
CDS_967_Trasncript_9180	cytochrome P450	312	20	8.64346e-56	78.25	6	F:GO:0005506; F:GO:0016705; C:GO:0016021; P:GO:0055114; F:GO:0004497; F:GO:0020037	F:iron ion binding; F:oxidoreductase activity, acting on paired donors, with incorporation or reduction of molecular oxygen; C:integral component of membrane; P:oxidation-reduction process; F:monooxygenase activity; F:heme binding
CDS_1088_Trasncript_10394	cytochrome P450	321	20	1.20767e-21	77.9	6	F:GO:0005506; F:GO:0016705; C:GO:0016021; P:GO:0055114; F:GO:0004497; F:GO:0020037	F:iron ion binding; F:oxidoreductase activity, acting on paired donors, with incorporation or reduction of molecular oxygen; C:integral component of membrane; P:oxidation-reduction process; F:monooxygenase activity; F:heme binding
CDS_1175_Trasncript_10981	cytochrome P450	513	20	2.40637e-109	85.9	8	P:GO:0046680; F:GO:0005506; F:GO:0016705; C:GO:0016021; P:GO:0055114; F:GO:0004497; P:GO:0046701; F:GO:0020037	P:response to DDT; F:iron ion binding; F:oxidoreductase activity, acting on paired donors, with incorporation or reduction of molecular oxygen; C:integral component of membrane; P:oxidation-reduction process; F:monooxygenase activity; P:insecticide catabolic process; F:heme binding
CDS_1578_Trasncript_13928	cytochrome P450	315	20	1.93822e-57	88.9	8	P:GO:0046680; F:GO:0005506; F:GO:0016705; C:GO:0016021; P:GO:0055114; F:GO:0004497; P:GO:0046701; F:GO:0020037	P:response to DDT; F:iron ion binding; F:oxidoreductase activity, acting on paired donors, with incorporation or reduction of molecular oxygen; C:integral component of membrane; P:oxidation-reduction process; F:monooxygenase activity; P:insecticide catabolic process; F:heme binding
CDS_1820_Trasncript_15514	cytochrome P450	375	20	5.26955e-74	85.7	8	P:GO:0046680; F:GO:0005506; F:GO:0016705; C:GO:0016021; P:GO:0055114; F:GO:0004497; P:GO:0046701; F:GO:0020037	P:response to DDT; F:iron ion binding; F:oxidoreductase activity, acting on paired donors, with incorporation or reduction of molecular oxygen; C:integral component of membrane; P:oxidation-reduction process; F:monooxygenase activity; P:insecticide catabolic process; F:heme binding
CDS_1842_Trasncript_15635	cytochrome P450	444	20	8.50902e-82	71.95	5	F:GO:0005506; F:GO:0016705; P:GO:0055114; F:GO:0004497; F:GO:0020037	F:iron ion binding; F:oxidoreductase activity, acting on paired donors, with incorporation or reduction of molecular oxygen; P:oxidation-reduction process; F:monooxygenase activity; F:heme binding
CDS_2010_Trasncript_16601	cytochrome P450	852	20	0	86.7	7	P:GO:0046680; F:GO:0005506; F:GO:0016705; P:GO:0055114; F:GO:0004497; P:GO:0046701; F:GO:0020037	P:response to DDT; F:iron ion binding; F:oxidoreductase activity, acting on paired donors, with incorporation or reduction of molecular oxygen; P:oxidation-reduction process; F:monooxygenase activity; P:insecticide catabolic process; F:heme binding
CDS_2093_Trasncript_17075	cytochrome P450	435	20	3.53556e-74	79.85	8	P:GO:0046680; F:GO:0005506; F:GO:0016705; C:GO:0016021; P:GO:0055114; F:GO:0004497; P:GO:0046701; F:GO:0020037	P:response to DDT; F:iron ion binding; F:oxidoreductase activity, acting on paired donors, with incorporation or reduction of molecular oxygen; C:integral component of membrane; P:oxidation-reduction process; F:monooxygenase activity; P:insecticide catabolic process; F:heme binding
CDS_2155_Trasncript_17457	cytochrome P450	366	20	6.42893e-72	78.8	6	F:GO:0005506; F:GO:0016705; C:GO:0016021; P:GO:0055114; F:GO:0004497; F:GO:0020037	F:iron ion binding; F:oxidoreductase activity, acting on paired donors, with incorporation or reduction of molecular oxygen; C:integral component of membrane; P:oxidation-reduction process; F:monooxygenase activity; F:heme binding
CDS_2194_Trasncript_17685	cytochrome P450	549	20	3.7084e-85	66.05	5	F:GO:0005506; F:GO:0016705; P:GO:0055114; F:GO:0004497; F:GO:0020037	F:iron ion binding; F:oxidoreductase activity, acting on paired donors, with incorporation or reduction of molecular oxygen; P:oxidation-reduction process; F:monooxygenase activity; F:heme binding
CDS_2301_Trasncript_18176	cytochrome P450	492	20	2.3958e-103	88.4	6	F:GO:0005506; F:GO:0016705; C:GO:0016021; P:GO:0055114; F:GO:0004497; F:GO:0020037	F:iron ion binding; F:oxidoreductase activity, acting on paired donors, with incorporation or reduction of molecular oxygen; C:integral component of membrane; P:oxidation-reduction process; F:monooxygenase activity; F:heme binding
CDS_2866_Trasncript_20812	cytochrome p450	738	20	2.86151e-120	64.65	6	F:GO:0005506; F:GO:0016705; C:GO:0016021; P:GO:0055114; F:GO:0004497; F:GO:0020037	F:iron ion binding; F:oxidoreductase activity, acting on paired donors, with incorporation or reduction of molecular oxygen; C:integral component of membrane; P:oxidation-reduction process; F:monooxygenase activity; F:heme binding
CDS_2906_Trasncript_20994	cytochrome P450	1206	20	0	76.4	7	P:GO:0046680; F:GO:0005506; F:GO:0016705; P:GO:0055114; F:GO:0004497; P:GO:0046701; F:GO:0020037	P:response to DDT; F:iron ion binding; F:oxidoreductase activity, acting on paired donors, with incorporation or reduction of molecular oxygen; P:oxidation-reduction process; F:monooxygenase activity; P:insecticide catabolic process; F:heme binding
CDS_3365_Trasncript_22633	cytochrome P450	639	20	3.14836e-103	89.8	8	P:GO:0046680; F:GO:0005506; F:GO:0016705; C:GO:0016021; P:GO:0055114; F:GO:0004497; P:GO:0046701; F:GO:0020037	P:response to DDT; F:iron ion binding; F:oxidoreductase activity, acting on paired donors, with incorporation or reduction of molecular oxygen; C:integral component of membrane; P:oxidation-reduction process; F:monooxygenase activity; P:insecticide catabolic process; F:heme binding
CDS_3607_Trasncript_23395	cytochrome p450	1341	20	0	57.15	5	F:GO:0005506; F:GO:0016705; C:GO:0016021; P:GO:0055114; F:GO:0020037	F:iron ion binding; F:oxidoreductase activity, acting on paired donors, with incorporation or reduction of molecular oxygen; C:integral component of membrane; P:oxidation-reduction process; F:heme binding
CDS_3865_Trasncript_24135	cytochrome P450	741	20	5.9195e-160	74	7	P:GO:0046680; F:GO:0005506; F:GO:0016705; P:GO:0055114; F:GO:0004497; P:GO:0046701; F:GO:0020037	P:response to DDT; F:iron ion binding; F:oxidoreductase activity, acting on paired donors, with incorporation or reduction of molecular oxygen; P:oxidation-reduction process; F:monooxygenase activity; P:insecticide catabolic process; F:heme binding
CDS_3881_Trasncript_24197	cytochrome P450	1014	20	0	81.15	6	F:GO:0005506; F:GO:0016705; C:GO:0016021; P:GO:0055114; F:GO:0004497; F:GO:0020037	F:iron ion binding; F:oxidoreductase activity, acting on paired donors, with incorporation or reduction of molecular oxygen; C:integral component of membrane; P:oxidation-reduction process; F:monooxygenase activity; F:heme binding
CDS_4568_Trasncript_26031	cytochrome P450	726	20	5.11534e-154	95.45	6	F:GO:0005506; F:GO:0016705; C:GO:0016021; P:GO:0055114; F:GO:0004497; F:GO:0020037	F:iron ion binding; F:oxidoreductase activity, acting on paired donors, with incorporation or reduction of molecular oxygen; C:integral component of membrane; P:oxidation-reduction process; F:monooxygenase activity; F:heme binding
CDS_4919_Trasncript_26794	cytochrome P450	1431	20	0	77.4	8	P:GO:0046680; F:GO:0005506; F:GO:0016705; C:GO:0016021; P:GO:0055114; F:GO:0004497; P:GO:0046701; F:GO:0020037	P:response to DDT; F:iron ion binding; F:oxidoreductase activity, acting on paired donors, with incorporation or reduction of molecular oxygen; C:integral component of membrane; P:oxidation-reduction process; F:monooxygenase activity; P:insecticide catabolic process; F:heme binding
CDS_4920_Trasncript_26795	cytochrome P450	468	20	2.34465e-87	76.1	8	P:GO:0046680; F:GO:0005506; F:GO:0016705; C:GO:0016021; P:GO:0055114; F:GO:0004497; P:GO:0046701; F:GO:0020037	P:response to DDT; F:iron ion binding; F:oxidoreductase activity, acting on paired donors, with incorporation or reduction of molecular oxygen; C:integral component of membrane; P:oxidation-reduction process; F:monooxygenase activity; P:insecticide catabolic process; F:heme binding
CDS_5522_Trasncript_29828	cytochrome P450	402	20	5.13604e-82	95.05	6	F:GO:0005506; F:GO:0016705; C:GO:0016021; P:GO:0055114; F:GO:0004497; F:GO:0020037	F:iron ion binding; F:oxidoreductase activity, acting on paired donors, with incorporation or reduction of molecular oxygen; C:integral component of membrane; P:oxidation-reduction process; F:monooxygenase activity; F:heme binding
CDS_5631_Trasncript_31506	cytochrome P450	498	20	2.7844e-92	87.3	6	F:GO:0005506; F:GO:0016705; C:GO:0016021; P:GO:0055114; F:GO:0004497; F:GO:0020037	F:iron ion binding; F:oxidoreductase activity, acting on paired donors, with incorporation or reduction of molecular oxygen; C:integral component of membrane; P:oxidation-reduction process; F:monooxygenase activity; F:heme binding
CDS_5907_Trasncript_36104	cytochrome P450	297	20	1.20689e-50	73.45	6	F:GO:0005506; F:GO:0016705; C:GO:0016021; P:GO:0055114; F:GO:0004497; F:GO:0020037	F:iron ion binding; F:oxidoreductase activity, acting on paired donors, with incorporation or reduction of molecular oxygen; C:integral component of membrane; P:oxidation-reduction process; F:monooxygenase activity; F:heme binding
CDS_6149_Trasncript_40460	cytochrome P450	471	20	7.56918e-102	90.95	6	F:GO:0005506; F:GO:0016705; C:GO:0016021; P:GO:0055114; F:GO:0004497; F:GO:0020037	F:iron ion binding; F:oxidoreductase activity, acting on paired donors, with incorporation or reduction of molecular oxygen; C:integral component of membrane; P:oxidation-reduction process; F:monooxygenase activity; F:heme binding
CDS_6509_Trasncript_46113	cytochrome P450	300	20	3.67367e-50	91.9	8	P:GO:0046680; F:GO:0005506; F:GO:0016705; C:GO:0016021; P:GO:0055114; F:GO:0004497; P:GO:0046701; F:GO:0020037	P:response to DDT; F:iron ion binding; F:oxidoreductase activity, acting on paired donors, with incorporation or reduction of molecular oxygen; C:integral component of membrane; P:oxidation-reduction process; F:monooxygenase activity; P:insecticide catabolic process; F:heme binding
CDS_6650_Trasncript_48131	cytochrome P450	345	20	1.88937e-60	83.3	5	F:GO:0005506; F:GO:0016705; P:GO:0055114; F:GO:0004497; F:GO:0020037	F:iron ion binding; F:oxidoreductase activity, acting on paired donors, with incorporation or reduction of molecular oxygen; P:oxidation-reduction process; F:monooxygenase activity; F:heme binding
CDS_6780_Trasncript_50114	cytochrome P450	492	20	3.48194e-90	81.6	6	F:GO:0005506; F:GO:0016705; C:GO:0016021; P:GO:0055114; F:GO:0004497; F:GO:0020037	F:iron ion binding; F:oxidoreductase activity, acting on paired donors, with incorporation or reduction of molecular oxygen; C:integral component of membrane; P:oxidation-reduction process; F:monooxygenase activity; F:heme binding
CDS_6902_Trasncript_52531	cytochrome P450	345	20	3.59227e-72	82.6	7	F:GO:0016713; F:GO:0005506; C:GO:0016021; C:GO:0005783; P:GO:0055114; C:GO:0044422; F:GO:0020037	F:oxidoreductase activity, acting on paired donors, with incorporation or reduction of molecular oxygen, reduced iron-sulfur protein as one donor, and incorporation of one atom of oxygen; F:iron ion binding; C:integral component of membrane; C:endoplasmic reticulum; P:oxidation-reduction process; C:organelle part; F:heme binding	EC:1.14.15	Acting on paired donors, with incorporation or reduction of molecular oxygen. The oxygen incorporated need not be derived from O(2)
CDS_6925_Trasncript_52766	cytochrome P450	366	20	1.86939e-67	84.95	6	F:GO:0005506; F:GO:0016705; C:GO:0016021; P:GO:0055114; F:GO:0004497; F:GO:0020037	F:iron ion binding; F:oxidoreductase activity, acting on paired donors, with incorporation or reduction of molecular oxygen; C:integral component of membrane; P:oxidation-reduction process; F:monooxygenase activity; F:heme binding
CDS_7010_Trasncript_53974	cytochrome P450	345	20	9.39826e-23	74.85	8	P:GO:0046680; F:GO:0005506; F:GO:0016705; C:GO:0016020; P:GO:0055114; F:GO:0004497; P:GO:0046701; F:GO:0020037	P:response to DDT; F:iron ion binding; F:oxidoreductase activity, acting on paired donors, with incorporation or reduction of molecular oxygen; C:membrane; P:oxidation-reduction process; F:monooxygenase activity; P:insecticide catabolic process; F:heme binding
CDS_7406_Trasncript_60408	cytochrome P450	309	20	1.05848e-57	94.2	6	F:GO:0005506; F:GO:0016705; C:GO:0016021; P:GO:0055114; F:GO:0004497; F:GO:0020037	F:iron ion binding; F:oxidoreductase activity, acting on paired donors, with incorporation or reduction of molecular oxygen; C:integral component of membrane; P:oxidation-reduction process; F:monooxygenase activity; F:heme binding
CDS_5931_Trasncript_36463	cytochrome P450 6A1	303	20	1.86052e-50	75.35	8	P:GO:0046680; F:GO:0005506; F:GO:0016705; C:GO:0016021; P:GO:0055114; F:GO:0004497; P:GO:0046701; F:GO:0020037	P:response to DDT; F:iron ion binding; F:oxidoreductase activity, acting on paired donors, with incorporation or reduction of molecular oxygen; C:integral component of membrane; P:oxidation-reduction process; F:monooxygenase activity; P:insecticide catabolic process; F:heme binding
CDS_7214_Trasncript_57006	cytochrome P450 6a8	477	20	1.08112e-98	91.15	6	F:GO:0005506; F:GO:0016705; C:GO:0016021; P:GO:0055114; F:GO:0004497; F:GO:0020037	F:iron ion binding; F:oxidoreductase activity, acting on paired donors, with incorporation or reduction of molecular oxygen; C:integral component of membrane; P:oxidation-reduction process; F:monooxygenase activity; F:heme binding
CDS_135_Trasncript_1420	cytochrome P450 9b2	585	20	5.1696e-97	81.45	6	F:GO:0005506; F:GO:0016705; C:GO:0016021; P:GO:0055114; F:GO:0004497; F:GO:0020037	F:iron ion binding; F:oxidoreductase activity, acting on paired donors, with incorporation or reduction of molecular oxygen; C:integral component of membrane; P:oxidation-reduction process; F:monooxygenase activity; F:heme binding
CDS_1189_Trasncript_11045	cytochrome P450 9e2-like	495	20	9.96684e-90	58.15	5	F:GO:0005506; F:GO:0016705; C:GO:0016021; P:GO:0055114; F:GO:0020037	F:iron ion binding; F:oxidoreductase activity, acting on paired donors, with incorporation or reduction of molecular oxygen; C:integral component of membrane; P:oxidation-reduction process; F:heme binding
CDS_6213_Trasncript_41081	cytochrome P450 9e2-like	315	20	3.26564e-40	66.9	5	F:GO:0005506; F:GO:0016705; C:GO:0016021; P:GO:0055114; F:GO:0020037	F:iron ion binding; F:oxidoreductase activity, acting on paired donors, with incorporation or reduction of molecular oxygen; C:integral component of membrane; P:oxidation-reduction process; F:heme binding
CDS_2080_Trasncript_17007	cytochrome p450 9f2	345	20	1.30052e-58	80.75	6	F:GO:0005506; F:GO:0016705; C:GO:0016021; P:GO:0055114; F:GO:0004497; F:GO:0020037	F:iron ion binding; F:oxidoreductase activity, acting on paired donors, with incorporation or reduction of molecular oxygen; C:integral component of membrane; P:oxidation-reduction process; F:monooxygenase activity; F:heme binding
CDS_5592_Trasncript_30906	cytochrome p450 9f2	480	20	3.01875e-74	77.45	6	F:GO:0005506; F:GO:0016705; C:GO:0016021; P:GO:0055114; F:GO:0004497; F:GO:0020037	F:iron ion binding; F:oxidoreductase activity, acting on paired donors, with incorporation or reduction of molecular oxygen; C:integral component of membrane; P:oxidation-reduction process; F:monooxygenase activity; F:heme binding
CDS_6181_Trasncript_40845	cytochrome p450 9f2	468	20	3.30473e-76	85.75	6	F:GO:0005506; F:GO:0016705; C:GO:0016021; P:GO:0055114; F:GO:0004497; F:GO:0020037	F:iron ion binding; F:oxidoreductase activity, acting on paired donors, with incorporation or reduction of molecular oxygen; C:integral component of membrane; P:oxidation-reduction process; F:monooxygenase activity; F:heme binding
CDS_5798_Trasncript_34643	cytochrome P450 mitochondrial-like isoform X1	339	20	1.43701e-41	65	6	F:GO:0005506; F:GO:0016705; C:GO:0016021; P:GO:0055114; F:GO:0004497; F:GO:0020037	F:iron ion binding; F:oxidoreductase activity, acting on paired donors, with incorporation or reduction of molecular oxygen; C:integral component of membrane; P:oxidation-reduction process; F:monooxygenase activity; F:heme binding
CDS_3032_Trasncript_21505	cytoplasmic aconitate hydratase-like	732	20	1.77782e-161	92.15	3	P:GO:0008152; F:GO:0051539; F:GO:0003994	P:metabolic process; F:4 iron, 4 sulfur cluster binding; F:aconitate hydratase activity	EC:4.2.1.3	Aconitate hydratase
CDS_5456_Trasncript_28899	Cytoplasmic tRNA 2-thiolation 2	552	20	1.4583e-72	58.85	6	F:GO:0016779; C:GO:0005829; P:GO:0002098; F:GO:0000049; P:GO:0032447; P:GO:0034227	F:nucleotidyltransferase activity; C:cytosol; P:tRNA wobble uridine modification; F:tRNA binding; P:protein urmylation; P:tRNA thio-modification
CDS_7084_Trasncript_54927	Cytosolic 10-formyltetrahydrofolate dehydrogenase	423	20	7.49414e-89	93.1	11	C:GO:0005737; F:GO:0019145; P:GO:0009258; F:GO:0008168; F:GO:0016155; F:GO:0047105; P:GO:0055114; P:GO:0009058; F:GO:0016742; P:GO:0006730; P:GO:0032259	C:cytoplasm; F:aminobutyraldehyde dehydrogenase activity; P:10-formyltetrahydrofolate catabolic process; F:methyltransferase activity; F:formyltetrahydrofolate dehydrogenase activity; F:4-trimethylammoniobutyraldehyde dehydrogenase activity; P:oxidation-reduction process; P:biosynthetic process; F:hydroxymethyl-, formyl- and related transferase activity; P:one-carbon metabolic process; P:methylation	EC:1.2.1.47; EC:1.2.1.19; EC:1.2.1.3; EC:1.5.1.6	4-trimethylammoniobutyraldehyde dehydrogenase; Aminobutyraldehyde dehydrogenase; Aldehyde dehydrogenase (NAD(+)); Formyltetrahydrofolate dehydrogenase
CDS_2042_Trasncript_16768	cytosolic ca2+-dependent cysteine protease	426	20	1.66405e-84	78.7	6	F:GO:0016614; F:GO:0050660; P:GO:0006508; P:GO:0055114; F:GO:0004198; C:GO:0005622	F:oxidoreductase activity, acting on CH-OH group of donors; F:flavin adenine dinucleotide binding; P:proteolysis; P:oxidation-reduction process; F:calcium-dependent cysteine-type endopeptidase activity; C:intracellular	EC:3.4.22	Acting on peptide bonds (peptidases)
CDS_3488_Trasncript_23085	cytosolic non-specific dipeptidase	888	20	0	89.05	5	F:GO:0004180; F:GO:0016805; P:GO:0006508; F:GO:0034701; F:GO:0008237	F:carboxypeptidase activity; F:dipeptidase activity; P:proteolysis; F:tripeptidase activity; F:metallopeptidase activity	EC:3.4.13	Acting on peptide bonds (peptidases)
CDS_3754_Trasncript_23821	cytospin-A isoform X4	573	20	1.20116e-126	80.2	4	F:GO:0003676; F:GO:0005524; C:GO:0016021; F:GO:0008026	F:nucleic acid binding; F:ATP binding; C:integral component of membrane; F:ATP-dependent helicase activity	EC:3.6.1.3; EC:3.6.1.15	Adenosinetriphosphatase; Nucleoside-triphosphate phosphatase
CDS_2746_Trasncript_20319	D2 isoform X3	441	20	5.02308e-89	80.45
CDS_3413_Trasncript_22804	D2 isoform X3	411	20	4.06085e-81	80.9
CDS_7566_Trasncript_62574	D-2-hydroxyglutarate mitochondrial	318	20	2.2315e-58	87.65	3	F:GO:0016614; F:GO:0050660; P:GO:0055114	F:oxidoreductase activity, acting on CH-OH group of donors; F:flavin adenine dinucleotide binding; P:oxidation-reduction process
CDS_2237_Trasncript_17864	D7-related 1	327	20	6.12086e-71	71.1	1	F:GO:0005549	F:odorant binding
CDS_3432_Trasncript_22864	D7-related 1	537	20	2.25486e-114	72.7	1	F:GO:0005549	F:odorant binding
CDS_4057_Trasncript_24704	D7-related 1	501	20	5.93907e-115	72.35	1	F:GO:0005549	F:odorant binding
CDS_3128_Trasncript_21803	D7-related 2	555	20	1.31299e-88	76.2	1	F:GO:0005549	F:odorant binding
CDS_3539_Trasncript_23223	D7-related 3	447	20	1.89417e-61	69.55	1	F:GO:0005549	F:odorant binding
CDS_4624_Trasncript_26118	D7-related 3	522	20	2.71971e-78	59.75	1	F:GO:0005549	F:odorant binding
CDS_2990_Trasncript_21348	D-amino-acid oxidase-like	483	12	6.91391e-44	60.33	5	F:GO:0071949; F:GO:0016491; P:GO:0055114; F:GO:0003884; P:GO:0046416	F:FAD binding; F:oxidoreductase activity; P:oxidation-reduction process; F:D-amino-acid oxidase activity; P:D-amino acid metabolic process
CDS_6200_Trasncript_40989	D-arabinose 1-dehydrogenase	318	20	7.46831e-50	82.6	2	F:GO:0016491; P:GO:0055114	F:oxidoreductase activity; P:oxidation-reduction process
CDS_7279_Trasncript_58759	D-arabinose 1-dehydrogenase	768	20	5.92865e-127	80.4	2	F:GO:0016491; P:GO:0055114	F:oxidoreductase activity; P:oxidation-reduction process
CDS_1340_Trasncript_12075	D-aspartate oxidase	864	20	0	74.5	4	F:GO:0071949; P:GO:0055114; F:GO:0003884; P:GO:0046416	F:FAD binding; P:oxidation-reduction process; F:D-amino-acid oxidase activity; P:D-amino acid metabolic process	EC:1.4.3.3	D-amino-acid oxidase
CDS_2337_Trasncript_18359	D-aspartate oxidase	852	20	6.21478e-119	59.5	2	F:GO:0016491; P:GO:0044710	F:oxidoreductase activity; P:single-organism metabolic process
CDS_3400_Trasncript_22736	d-aspartate oxidase	546	20	8.27045e-100	85.6	4	F:GO:0071949; P:GO:0055114; F:GO:0003884; P:GO:0046416	F:FAD binding; P:oxidation-reduction process; F:D-amino-acid oxidase activity; P:D-amino acid metabolic process	EC:1.4.3.3	D-amino-acid oxidase
CDS_5864_Trasncript_35590	d-aspartate oxidase	309	20	7.08942e-43	79.25	4	F:GO:0071949; P:GO:0055114; F:GO:0003884; P:GO:0046416	F:FAD binding; P:oxidation-reduction process; F:D-amino-acid oxidase activity; P:D-amino acid metabolic process	EC:1.4.3.3	D-amino-acid oxidase
CDS_58_Trasncript_642	daughter of sevenless	426	11	1.98621e-48	65.45
CDS_1451_Trasncript_12893	daughter of sevenless	495	11	1.96581e-56	63.55
CDS_610_Trasncript_5762	DCN1 5	300	20	3.20087e-64	92.7	6	F:GO:0032182; F:GO:0031624; P:GO:0051443; C:GO:0000151; F:GO:0097602; P:GO:0045116	F:ubiquitin-like protein binding; F:ubiquitin conjugating enzyme binding; P:positive regulation of ubiquitin-protein transferase activity; C:ubiquitin ligase complex; F:cullin family protein binding; P:protein neddylation
CDS_2451_Trasncript_18882	DCN1 5	432	20	1.25725e-98	94.2	6	F:GO:0032182; F:GO:0031624; P:GO:0051443; C:GO:0000151; F:GO:0097602; P:GO:0045116	F:ubiquitin-like protein binding; F:ubiquitin conjugating enzyme binding; P:positive regulation of ubiquitin-protein transferase activity; C:ubiquitin ligase complex; F:cullin family protein binding; P:protein neddylation
CDS_6109_Trasncript_39367	DD34D transposase	318	20	3.01587e-45	82.1
CDS_6748_Trasncript_49702	DDB1- and CUL4-associated factor 10 homolog	441	20	2.02539e-47	64.8
CDS_499_Trasncript_4691	DDB1- and CUL4-associated factor 13	636	20	3.02253e-118	74.9	4	C:GO:0032040; P:GO:0000462; C:GO:0005730; C:GO:0080008	C:small-subunit processome; P:maturation of SSU-rRNA from tricistronic rRNA transcript (SSU-rRNA, 5.8S rRNA, LSU-rRNA); C:nucleolus; C:Cul4-RING E3 ubiquitin ligase complex
CDS_500_Trasncript_4692	DDB1- and CUL4-associated factor 13	549	20	1.71157e-114	86	4	C:GO:0032040; P:GO:0000462; C:GO:0005730; C:GO:0080008	C:small-subunit processome; P:maturation of SSU-rRNA from tricistronic rRNA transcript (SSU-rRNA, 5.8S rRNA, LSU-rRNA); C:nucleolus; C:Cul4-RING E3 ubiquitin ligase complex
CDS_1272_Trasncript_11540	DDB1- and CUL4-associated factor 13	477	20	2.42113e-85	81.6	4	C:GO:0032040; P:GO:0000462; C:GO:0005730; C:GO:0080008	C:small-subunit processome; P:maturation of SSU-rRNA from tricistronic rRNA transcript (SSU-rRNA, 5.8S rRNA, LSU-rRNA); C:nucleolus; C:Cul4-RING E3 ubiquitin ligase complex
CDS_4883_Trasncript_26716	DDRGK domain-containing 1	930	20	1.45115e-79	82.3	1	C:GO:0005783	C:endoplasmic reticulum
CDS_4716_Trasncript_26320	DEAD box ATP-dependent RNA helicase	534	20	1.2808e-106	94.6	5	F:GO:0003676; F:GO:0005524; P:GO:0045893; P:GO:0010501; F:GO:0004004	F:nucleic acid binding; F:ATP binding; P:positive regulation of transcription, DNA-templated; P:RNA secondary structure unwinding; F:ATP-dependent RNA helicase activity	EC:3.6.1.3; EC:3.6.1.15	Adenosinetriphosphatase; Nucleoside-triphosphate phosphatase
CDS_6165_Trasncript_40679	DEAD box ATP-dependent RNA helicase	459	20	3.51222e-63	69.65	4	F:GO:0005524; F:GO:0003723; P:GO:0010501; F:GO:0004004	F:ATP binding; F:RNA binding; P:RNA secondary structure unwinding; F:ATP-dependent RNA helicase activity	EC:3.6.1.3; EC:3.6.1.15	Adenosinetriphosphatase; Nucleoside-triphosphate phosphatase
CDS_6157_Trasncript_40564	DEAD-box helicase 5	312	10	3.27436e-43	96.1	9	C:GO:0005634; F:GO:0005524; F:GO:0003723; F:GO:0005515; C:GO:0016021; P:GO:0010501; C:GO:0020011; P:GO:0006364; F:GO:0004004	C:nucleus; F:ATP binding; F:RNA binding; F:protein binding; C:integral component of membrane; P:RNA secondary structure unwinding; C:apicoplast; P:rRNA processing; F:ATP-dependent RNA helicase activity	EC:3.6.1.3; EC:3.6.1.15	Adenosinetriphosphatase; Nucleoside-triphosphate phosphatase
CDS_2540_Trasncript_19313	DEAD-box helicase Dbp80	456	20	2.04988e-97	94.05	6	F:GO:0003676; P:GO:0006406; F:GO:0005524; P:GO:0010501; C:GO:0005622; F:GO:0004004	F:nucleic acid binding; P:mRNA export from nucleus; F:ATP binding; P:RNA secondary structure unwinding; C:intracellular; F:ATP-dependent RNA helicase activity	EC:3.6.1.3; EC:3.6.1.15	Adenosinetriphosphatase; Nucleoside-triphosphate phosphatase
CDS_5658_Trasncript_31903	death-associated inhibitor of apoptosis 1	303	20	7.51922e-19	57.5	22	F:GO:0061630; F:GO:0061663; P:GO:0070936; F:GO:0089720; P:GO:2001271; P:GO:0007289; P:GO:0090263; P:GO:0045116; P:GO:0048800; P:GO:0007298; F:GO:1990381; F:GO:0043027; P:GO:1990001; C:GO:0005634; F:GO:0031624; F:GO:0031625; P:GO:0046673; C:GO:0005737; P:GO:0045035; P:GO:0006915; P:GO:0031398; P:GO:0051865	F:ubiquitin protein ligase activity; F:NEDD8 ligase activity; P:protein K48-linked ubiquitination; F:caspase binding; P:negative regulation of cysteine-type endopeptidase activity involved in execution phase of apoptosis; P:spermatid nucleus differentiation; P:positive regulation of canonical Wnt signaling pathway; P:protein neddylation; P:antennal morphogenesis; P:border follicle cell migration; F:ubiquitin-specific protease binding; F:cysteine-type endopeptidase inhibitor activity involved in apoptotic process; P:inhibition of cysteine-type endopeptidase activity involved in apoptotic process; C:nucleus; F:ubiquitin conjugating enzyme binding; F:ubiquitin protein ligase binding; P:negative regulation of compound eye retinal cell programmed cell death; C:cytoplasm; P:sensory organ precursor cell division; P:apoptotic process; P:positive regulation of protein ubiquitination; P:protein autoubiquitination
CDS_7072_Trasncript_54817	decapping nuclease DXO homolog	624	20	1.60849e-100	63.4
CDS_4545_Trasncript_25987	deddy 3 -5 exonuclease	1035	20	6.06055e-152	59.6	6	F:GO:0003676; F:GO:0008408; P:GO:0090305; C:GO:0005737; C:GO:0032991; P:GO:0044763	F:nucleic acid binding; F:3'-5' exonuclease activity; P:nucleic acid phosphodiester bond hydrolysis; C:cytoplasm; C:macromolecular complex; P:single-organism cellular process
CDS_7328_Trasncript_59402	dedicator of cytokinesis	378	20	2.47334e-77	87.75	4	P:GO:0007264; F:GO:0005085; C:GO:0005622; P:GO:0043547	P:small GTPase mediated signal transduction; F:guanyl-nucleotide exchange factor activity; C:intracellular; P:positive regulation of GTPase activity
CDS_2247_Trasncript_17925	dehydrodolichyl diphosphate synthase	390	20	3.51189e-70	72.35	2	P:GO:0006486; F:GO:0016765	P:protein glycosylation; F:transferase activity, transferring alkyl or aryl (other than methyl) groups
CDS_5712_Trasncript_32805	dehydrogenase kinase	315	20	5.1338e-60	92.25	2	P:GO:0016310; F:GO:0016301	P:phosphorylation; F:kinase activity
CDS_573_Trasncript_5347	dehydrogenase reductase SDR family 7-like	669	20	5.76141e-133	83.9	4	C:GO:0005778; F:GO:0016491; C:GO:0016021; P:GO:0055114	C:peroxisomal membrane; F:oxidoreductase activity; C:integral component of membrane; P:oxidation-reduction process
CDS_2946_Trasncript_21148	dehydrogenase reductase SDR family 7-like	480	20	2.68643e-85	82.95	4	C:GO:0005778; F:GO:0016491; C:GO:0016021; P:GO:0055114	C:peroxisomal membrane; F:oxidoreductase activity; C:integral component of membrane; P:oxidation-reduction process
CDS_2942_Trasncript_21131	dehydrogenase reductase SDR family member 4	369	20	8.02818e-74	88.7	2	F:GO:0016491; P:GO:0055114	F:oxidoreductase activity; P:oxidation-reduction process
CDS_3221_Trasncript_22161	dehydrogenase reductase SDR family member 4	639	20	1.19687e-141	86.3	2	F:GO:0016491; P:GO:0055114	F:oxidoreductase activity; P:oxidation-reduction process
CDS_3692_Trasncript_23625	dehydrogenase reductase SDR family member 7-like	972	20	0	86.1	3	F:GO:0016491; C:GO:0016021; P:GO:0055114	F:oxidoreductase activity; C:integral component of membrane; P:oxidation-reduction process
CDS_3720_Trasncript_23707	dehydrogenase with different specificities related to short-chain alcohol dehydrogenase	714	20	3.51941e-150	87.15	1	C:GO:0016021	C:integral component of membrane
CDS_7385_Trasncript_60023	dehydrogenase with different specificities related to short-chain alcohol dehydrogenase	516	20	2.88525e-102	84.25	1	C:GO:0016021	C:integral component of membrane
CDS_2099_Trasncript_17126	delta-1-pyrroline-5-carboxylate synthase	504	20	2.66121e-106	92.9	7	F:GO:0050661; F:GO:0004349; C:GO:0005739; F:GO:0004350; P:GO:0006561; P:GO:0055114; P:GO:0016310	F:NADP binding; F:glutamate 5-kinase activity; C:mitochondrion; F:glutamate-5-semialdehyde dehydrogenase activity; P:proline biosynthetic process; P:oxidation-reduction process; P:phosphorylation	EC:1.2.1.41; EC:2.7.2.11	Glutamate-5-semialdehyde dehydrogenase; Glutamate 5-kinase
CDS_5130_Trasncript_27354	delta-1-pyrroline-5-carboxylate synthase	804	20	0	93.2	7	F:GO:0050661; F:GO:0004349; C:GO:0005739; F:GO:0004350; P:GO:0006561; P:GO:0055114; P:GO:0016310	F:NADP binding; F:glutamate 5-kinase activity; C:mitochondrion; F:glutamate-5-semialdehyde dehydrogenase activity; P:proline biosynthetic process; P:oxidation-reduction process; P:phosphorylation	EC:1.2.1.41; EC:2.7.2.11	Glutamate-5-semialdehyde dehydrogenase; Glutamate 5-kinase
CDS_2457_Trasncript_18901	delta-aminolevulinic acid dehydratase	546	20	1.46927e-120	91.75	4	F:GO:0004655; F:GO:0008270; P:GO:0006783; C:GO:0005829	F:porphobilinogen synthase activity; F:zinc ion binding; P:heme biosynthetic process; C:cytosol	EC:4.2.1.24	Porphobilinogen synthase
CDS_7129_Trasncript_55613	delta-aminolevulinic acid dehydratase	486	20	9.59603e-99	84.5	4	F:GO:0004655; F:GO:0008270; P:GO:0006783; C:GO:0005829	F:porphobilinogen synthase activity; F:zinc ion binding; P:heme biosynthetic process; C:cytosol	EC:4.2.1.24	Porphobilinogen synthase
CDS_6470_Trasncript_45029	DENND6A	315	20	1.33353e-54	74.9	4	F:GO:0005524; C:GO:0055037; F:GO:0017112; P:GO:0043547	F:ATP binding; C:recycling endosome; F:Rab guanyl-nucleotide exchange factor activity; P:positive regulation of GTPase activity
CDS_583_Trasncript_5508	DENND6B isoform X2	456	20	1.56029e-84	83.05	4	F:GO:0005524; C:GO:0055037; F:GO:0017112; P:GO:0043547	F:ATP binding; C:recycling endosome; F:Rab guanyl-nucleotide exchange factor activity; P:positive regulation of GTPase activity
CDS_2983_Trasncript_21323	density-regulated homolog	603	20	4.20417e-90	79.05	2	F:GO:0003743; P:GO:0006413	F:translation initiation factor activity; P:translational initiation
CDS_3301_Trasncript_22421	density-regulated homolog	408	20	8.25623e-55	93.4	2	F:GO:0003743; P:GO:0006413	F:translation initiation factor activity; P:translational initiation
CDS_2556_Trasncript_19387	deoxycytidylate deaminase	600	20	4.11816e-120	88.8	3	F:GO:0008270; P:GO:0006220; F:GO:0004132	F:zinc ion binding; P:pyrimidine nucleotide metabolic process; F:dCMP deaminase activity	EC:3.5.4.12	dCMP deaminase
CDS_3122_Trasncript_21784	deoxyhypusine hydroxylase	633	20	7.67049e-133	86.2	5	C:GO:0042406; F:GO:0046872; F:GO:0019135; P:GO:0055114; P:GO:0008612	C:extrinsic component of endoplasmic reticulum membrane; F:metal ion binding; F:deoxyhypusine monooxygenase activity; P:oxidation-reduction process; P:peptidyl-lysine modification to peptidyl-hypusine	EC:1.14.99.29	Deoxyhypusine monooxygenase
CDS_3580_Trasncript_23329	deoxyhypusine hydroxylase	918	20	0	86.9	5	C:GO:0042406; F:GO:0046872; F:GO:0019135; P:GO:0055114; P:GO:0008612	C:extrinsic component of endoplasmic reticulum membrane; F:metal ion binding; F:deoxyhypusine monooxygenase activity; P:oxidation-reduction process; P:peptidyl-lysine modification to peptidyl-hypusine	EC:1.14.99.29	Deoxyhypusine monooxygenase
CDS_1816_Trasncript_15497	deoxynucleotidyltransferase terminal-interacting 2	696	20	4.6835e-79	76.5	1	F:GO:0016740	F:transferase activity
CDS_4384_Trasncript_25570	deoxyribonuclease I	399	20	4.68958e-73	76.75	3	F:GO:0003676; F:GO:0046872; F:GO:0016787	F:nucleic acid binding; F:metal ion binding; F:hydrolase activity
CDS_5353_Trasncript_27896	deoxyribonuclease I	1197	20	0	68.8	3	F:GO:0003676; F:GO:0046872; F:GO:0016787	F:nucleic acid binding; F:metal ion binding; F:hydrolase activity
CDS_5354_Trasncript_27897	deoxyribonuclease I	621	20	1.21621e-116	73.3	3	F:GO:0003676; F:GO:0046872; F:GO:0016787	F:nucleic acid binding; F:metal ion binding; F:hydrolase activity
CDS_4814_Trasncript_26528	deoxyribonuclease TATDN1	306	20	6.29017e-48	85.35	2	F:GO:0016888; P:GO:0006308	F:endodeoxyribonuclease activity, producing 5'-phosphomonoesters; P:DNA catabolic process	EC:3.1.30; EC:3.1.21	Acting on ester bonds; Acting on ester bonds
CDS_4916_Trasncript_26788	deoxyribonuclease TATDN1	477	20	8.79017e-86	82.65	2	F:GO:0016888; P:GO:0006308	F:endodeoxyribonuclease activity, producing 5'-phosphomonoesters; P:DNA catabolic process	EC:3.1.30; EC:3.1.21	Acting on ester bonds; Acting on ester bonds
CDS_6692_Trasncript_48829	deoxyribonuclease TATDN1	321	20	8.04176e-58	85.15	2	F:GO:0016888; P:GO:0006308	F:endodeoxyribonuclease activity, producing 5'-phosphomonoesters; P:DNA catabolic process	EC:3.1.30; EC:3.1.21	Acting on ester bonds; Acting on ester bonds
CDS_1288_Trasncript_11705	deoxyribose-phosphate aldolase	534	20	2.4178e-81	76.3	4	F:GO:0004139; C:GO:0005737; P:GO:0009264; P:GO:0016052	F:deoxyribose-phosphate aldolase activity; C:cytoplasm; P:deoxyribonucleotide catabolic process; P:carbohydrate catabolic process	EC:4.1.2.4	Deoxyribose-phosphate aldolase
CDS_5953_Trasncript_36838	deoxyribose-phosphate aldolase	366	20	3.69381e-69	80.25	4	F:GO:0004139; C:GO:0005737; P:GO:0009264; P:GO:0016052	F:deoxyribose-phosphate aldolase activity; C:cytoplasm; P:deoxyribonucleotide catabolic process; P:carbohydrate catabolic process	EC:4.1.2.4	Deoxyribose-phosphate aldolase
CDS_7162_Trasncript_56159	deoxyuridine 5 -triphosphate nucleotidohydrolase	333	20	8.91524e-68	90.3	5	F:GO:0000287; C:GO:0005737; F:GO:0004170; P:GO:0006226; P:GO:0046081	F:magnesium ion binding; C:cytoplasm; F:dUTP diphosphatase activity; P:dUMP biosynthetic process; P:dUTP catabolic process	EC:3.6.1.23; EC:3.6.1.19	dUTP diphosphatase; Nucleoside-triphosphate diphosphatase
CDS_1897_Trasncript_15951	DEP domain-containing 5 isoform X3	402	20	3.91211e-72	80.6	1	C:GO:0016021	C:integral component of membrane
CDS_1106_Trasncript_10521	dephospho- kinase domain-containing	708	20	6.50642e-171	83.45	5	F:GO:0005524; F:GO:0004140; C:GO:0016021; P:GO:0015937; P:GO:0016310	F:ATP binding; F:dephospho-CoA kinase activity; C:integral component of membrane; P:coenzyme A biosynthetic process; P:phosphorylation	EC:2.7.1.24	Dephospho-CoA kinase
CDS_3804_Trasncript_23965	derlin-1	333	20	3.87429e-33	71.8	2	C:GO:0005789; C:GO:0016021	C:endoplasmic reticulum membrane; C:integral component of membrane
CDS_4306_Trasncript_25343	derlin-1	765	20	7.11098e-153	82.4	2	C:GO:0005789; C:GO:0016021	C:endoplasmic reticulum membrane; C:integral component of membrane
CDS_4055_Trasncript_24693	derlin-2	708	20	3.68202e-152	88.2	2	C:GO:0005789; C:GO:0016021	C:endoplasmic reticulum membrane; C:integral component of membrane
CDS_489_Trasncript_4614	DET1 homolog	321	20	8.60384e-56	84.4
CDS_2040_Trasncript_16765	developmentally-regulated GTP-binding 2	531	20	1.31775e-121	96.25	3	F:GO:0005525; P:GO:0006913; C:GO:0005643	F:GTP binding; P:nucleocytoplasmic transport; C:nuclear pore
CDS_7024_Trasncript_54153	diacylglycerol kinase theta	387	20	9.21701e-70	97.95	8	F:GO:0003676; F:GO:0005524; F:GO:0046872; F:GO:0004143; P:GO:0016310; P:GO:0007205; C:GO:0005622; P:GO:0035556	F:nucleic acid binding; F:ATP binding; F:metal ion binding; F:diacylglycerol kinase activity; P:phosphorylation; P:protein kinase C-activating G-protein coupled receptor signaling pathway; C:intracellular; P:intracellular signal transduction	EC:2.7.1.107	Diacylglycerol kinase (ATP)
CDS_217_Trasncript_2230	diacylglycerol O-acyltransferase 1	459	20	7.31077e-49	79.25	4	C:GO:0005789; C:GO:0016021; P:GO:0019432; F:GO:0004144	C:endoplasmic reticulum membrane; C:integral component of membrane; P:triglyceride biosynthetic process; F:diacylglycerol O-acyltransferase activity	EC:2.3.1.20	Diacylglycerol O-acyltransferase
CDS_5937_Trasncript_36576	diamine acetyltransferase 2	453	20	4.88631e-76	65	1	F:GO:0008080	F:N-acetyltransferase activity
CDS_6020_Trasncript_37734	differentially expressed in FDCP 8 homolog	300	20	1.31588e-49	71.65	3	F:GO:0046872; C:GO:0005622; P:GO:0035556	F:metal ion binding; C:intracellular; P:intracellular signal transduction
CDS_3105_Trasncript_21744	digestive cysteine ase 1	690	20	1.54482e-158	90.95	2	P:GO:0006508; F:GO:0008234	P:proteolysis; F:cysteine-type peptidase activity
CDS_491_Trasncript_4619	digestive organ expansion factor homolog	762	20	1.09796e-149	73.95	5	C:GO:0032040; P:GO:0000462; F:GO:0034511; C:GO:0005730; F:GO:0019843	C:small-subunit processome; P:maturation of SSU-rRNA from tricistronic rRNA transcript (SSU-rRNA, 5.8S rRNA, LSU-rRNA); F:U3 snoRNA binding; C:nucleolus; F:rRNA binding
CDS_1224_Trasncript_11197	digestive organ expansion factor homolog	477	20	1.89812e-95	77.1	5	C:GO:0032040; P:GO:0000462; F:GO:0034511; C:GO:0005730; F:GO:0019843	C:small-subunit processome; P:maturation of SSU-rRNA from tricistronic rRNA transcript (SSU-rRNA, 5.8S rRNA, LSU-rRNA); F:U3 snoRNA binding; C:nucleolus; F:rRNA binding
CDS_4125_Trasncript_24878	dihydrofolate reductase	561	20	8.9339e-115	79.35	7	F:GO:0050661; P:GO:0009165; P:GO:0055114; P:GO:0046654; F:GO:0004146; P:GO:0006545; P:GO:0006730	F:NADP binding; P:nucleotide biosynthetic process; P:oxidation-reduction process; P:tetrahydrofolate biosynthetic process; F:dihydrofolate reductase activity; P:glycine biosynthetic process; P:one-carbon metabolic process	EC:1.5.1.3	Dihydrofolate reductase
CDS_4126_Trasncript_24879	dihydrofolate reductase	408	20	3.58998e-78	78.2	7	F:GO:0050661; P:GO:0009165; P:GO:0055114; P:GO:0046654; F:GO:0004146; P:GO:0006545; P:GO:0006730	F:NADP binding; P:nucleotide biosynthetic process; P:oxidation-reduction process; P:tetrahydrofolate biosynthetic process; F:dihydrofolate reductase activity; P:glycine biosynthetic process; P:one-carbon metabolic process	EC:1.5.1.3	Dihydrofolate reductase
CDS_4127_Trasncript_24880	dihydrofolate reductase	522	20	5.6898e-66	76.3	7	F:GO:0050661; P:GO:0009165; P:GO:0055114; P:GO:0046654; F:GO:0004146; P:GO:0006545; P:GO:0006730	F:NADP binding; P:nucleotide biosynthetic process; P:oxidation-reduction process; P:tetrahydrofolate biosynthetic process; F:dihydrofolate reductase activity; P:glycine biosynthetic process; P:one-carbon metabolic process	EC:1.5.1.3	Dihydrofolate reductase
CDS_4128_Trasncript_24881	dihydrofolate reductase	561	20	8.9339e-115	79.35	7	F:GO:0050661; P:GO:0009165; P:GO:0055114; P:GO:0046654; F:GO:0004146; P:GO:0006545; P:GO:0006730	F:NADP binding; P:nucleotide biosynthetic process; P:oxidation-reduction process; P:tetrahydrofolate biosynthetic process; F:dihydrofolate reductase activity; P:glycine biosynthetic process; P:one-carbon metabolic process	EC:1.5.1.3	Dihydrofolate reductase
CDS_4894_Trasncript_26741	dihydrolipoyl mitochondrial	330	20	4.6066e-66	96.25	5	C:GO:0005623; F:GO:0050660; P:GO:0045454; P:GO:0055114; F:GO:0004148	C:cell; F:flavin adenine dinucleotide binding; P:cell redox homeostasis; P:oxidation-reduction process; F:dihydrolipoyl dehydrogenase activity	EC:1.8.1.4	Dihydrolipoyl dehydrogenase
CDS_5694_Trasncript_32482	dihydrolipoyl mitochondrial	390	20	4.43441e-81	94.2	5	C:GO:0005623; F:GO:0050660; P:GO:0045454; P:GO:0055114; F:GO:0004148	C:cell; F:flavin adenine dinucleotide binding; P:cell redox homeostasis; P:oxidation-reduction process; F:dihydrolipoyl dehydrogenase activity	EC:1.8.1.4	Dihydrolipoyl dehydrogenase
CDS_6155_Trasncript_40558	dihydroorotate dehydrogenase (quinone) mitochondrial	312	20	4.72979e-60	84	5	P:GO:0006207; F:GO:0004152; P:GO:0055114; P:GO:0044205; C:GO:0005743	P:'de novo' pyrimidine nucleobase biosynthetic process; F:dihydroorotate dehydrogenase activity; P:oxidation-reduction process; P:'de novo' UMP biosynthetic process; C:mitochondrial inner membrane	EC:1.3.5.2	Dihydroorotate dehydrogenase (quinone)
CDS_2755_Trasncript_20350	dihydropteridine reductase	624	20	6.20811e-137	91.1	2	F:GO:0016491; P:GO:0055114	F:oxidoreductase activity; P:oxidation-reduction process
CDS_6336_Trasncript_42694	dihydroxyacetone phosphate acyltransferase-like	372	20	1.20571e-49	69.75	4	C:GO:0005777; F:GO:0008374; C:GO:0016020; P:GO:0044255	C:peroxisome; F:O-acyltransferase activity; C:membrane; P:cellular lipid metabolic process
CDS_2037_Trasncript_16751	dimeric dihydrodiol dehydrogenase	333	20	1.89622e-62	85	2	F:GO:0016491; P:GO:0055114	F:oxidoreductase activity; P:oxidation-reduction process
CDS_2038_Trasncript_16752	dimeric dihydrodiol dehydrogenase	333	20	1.89622e-62	85	2	F:GO:0016491; P:GO:0055114	F:oxidoreductase activity; P:oxidation-reduction process
CDS_3291_Trasncript_22393	dimethyladenosine transferase mitochondrial	744	20	1.41519e-157	83.35	6	P:GO:0006390; F:GO:0003712; C:GO:0005759; C:GO:0016021; P:GO:0031167; F:GO:0000179	P:transcription from mitochondrial promoter; F:transcription cofactor activity; C:mitochondrial matrix; C:integral component of membrane; P:rRNA methylation; F:rRNA (adenine-N6,N6-)-dimethyltransferase activity
CDS_6746_Trasncript_49675	dimethyladenosine transferase mitochondrial	306	20	9.9426e-61	91.65	4	C:GO:0005759; C:GO:0016021; P:GO:0031167; F:GO:0000179	C:mitochondrial matrix; C:integral component of membrane; P:rRNA methylation; F:rRNA (adenine-N6,N6-)-dimethyltransferase activity
CDS_5616_Trasncript_31217	dimethylglycine dehydrogenase precursor	462	20	1.02741e-67	77.25	2	F:GO:0016491; P:GO:0055114	F:oxidoreductase activity; P:oxidation-reduction process
CDS_5854_Trasncript_35536	dimethylglycine dehydrogenase precursor	489	20	1.67127e-101	93.7	2	F:GO:0016491; P:GO:0055114	F:oxidoreductase activity; P:oxidation-reduction process
CDS_655_Trasncript_6109	dipeptidyl peptidase 3 isoform X2	507	20	1.06351e-111	90	5	F:GO:0046872; C:GO:0016020; P:GO:0006508; C:GO:0005829; F:GO:0008239	F:metal ion binding; C:membrane; P:proteolysis; C:cytosol; F:dipeptidyl-peptidase activity	EC:3.4.11	Acting on peptide bonds (peptidases)
CDS_815_Trasncript_7694	dipeptidyl peptidase 3 isoform X2	402	20	9.6346e-83	83.4	4	C:GO:0005737; F:GO:0046872; P:GO:0006508; F:GO:0008239	C:cytoplasm; F:metal ion binding; P:proteolysis; F:dipeptidyl-peptidase activity	EC:3.4.11	Acting on peptide bonds (peptidases)
CDS_3518_Trasncript_23157	dipeptidyl-peptidase 3	1143	20	0	85.55	5	F:GO:0046872; C:GO:0016020; P:GO:0006508; C:GO:0005829; F:GO:0008239	F:metal ion binding; C:membrane; P:proteolysis; C:cytosol; F:dipeptidyl-peptidase activity	EC:3.4.11	Acting on peptide bonds (peptidases)
CDS_7041_Trasncript_54418	diphthamide biosynthesis	336	20	5.33586e-38	73.15	3	P:GO:0017183; C:GO:0016020; C:GO:0005829	P:peptidyl-diphthamide biosynthetic process from peptidyl-histidine; C:membrane; C:cytosol
CDS_6674_Trasncript_48528	diphthamide biosynthesis 1	306	20	4.54346e-52	72.3	1	P:GO:0017183	P:peptidyl-diphthamide biosynthetic process from peptidyl-histidine
CDS_6105_Trasncript_39302	diphthamide biosynthesis 2	351	20	2.36729e-64	80.95	1	P:GO:0017183	P:peptidyl-diphthamide biosynthetic process from peptidyl-histidine
CDS_168_Trasncript_1730	discs large isoform R	399	1	1.40112e-11	81	38	C:GO:0042734; P:GO:0007391; C:GO:0016327; C:GO:0016328; P:GO:0008285; C:GO:0061176; F:GO:0005154; F:GO:0005198; P:GO:0008049; P:GO:0042332; F:GO:0004385; P:GO:0046956; P:GO:0045887; C:GO:0005920; P:GO:0045196; P:GO:0051124; C:GO:0045211; P:GO:0045475; P:GO:0045175; P:GO:0045197; C:GO:0031594; P:GO:0016332; P:GO:0051726; P:GO:0016334; P:GO:0016336; P:GO:0007268; C:GO:0045179; P:GO:0048149; C:GO:0061689; P:GO:0000132; C:GO:0048471; P:GO:0010906; P:GO:0045167; P:GO:0019991; P:GO:0001738; P:GO:0019233; C:GO:0016323; P:GO:0030710	C:presynaptic membrane; P:dorsal closure; C:apicolateral plasma membrane; C:lateral plasma membrane; P:negative regulation of cell proliferation; C:type Ib terminal bouton; F:epidermal growth factor receptor binding; F:structural molecule activity; P:male courtship behavior; P:gravitaxis; F:guanylate kinase activity; P:positive phototaxis; P:positive regulation of synaptic growth at neuromuscular junction; C:smooth septate junction; P:establishment or maintenance of neuroblast polarity; P:synaptic growth at neuromuscular junction; C:postsynaptic membrane; P:locomotor rhythm; P:basal protein localization; P:establishment or maintenance of epithelial cell apical/basal polarity; C:neuromuscular junction; P:establishment or maintenance of polarity of embryonic epithelium; P:regulation of cell cycle; P:establishment or maintenance of polarity of follicular epithelium; P:establishment or maintenance of polarity of larval imaginal disc epithelium; P:chemical synaptic transmission; C:apical cortex; P:behavioral response to ethanol; C:tricellular tight junction; P:establishment of mitotic spindle orientation; C:perinuclear region of cytoplasm; P:regulation of glucose metabolic process; P:asymmetric protein localization involved in cell fate determination; P:septate junction assembly; P:morphogenesis of a polarized epithelium; P:sensory perception of pain; C:basolateral plasma membrane; P:regulation of border follicle cell delamination	EC:2.7.4.8	Guanylate kinase
CDS_4875_Trasncript_26692	disulfide isomerase	573	20	2.73284e-111	90.05	5	F:GO:0003756; C:GO:0005783; P:GO:0045454; P:GO:0006457; P:GO:0034976	F:protein disulfide isomerase activity; C:endoplasmic reticulum; P:cell redox homeostasis; P:protein folding; P:response to endoplasmic reticulum stress	EC:5.3.4.1	Protein disulfide-isomerase
CDS_5352_Trasncript_27895	disulfide isomerase	1692	20	0	91.05	8	P:GO:1902175; F:GO:0003756; C:GO:0005783; P:GO:0019511; P:GO:0045454; F:GO:0031545; P:GO:0006457; P:GO:0034976	P:regulation of oxidative stress-induced intrinsic apoptotic signaling pathway; F:protein disulfide isomerase activity; C:endoplasmic reticulum; P:peptidyl-proline hydroxylation; P:cell redox homeostasis; F:peptidyl-proline 4-dioxygenase activity; P:protein folding; P:response to endoplasmic reticulum stress	EC:1.14.11; EC:5.3.4.1	Acting on paired donors, with incorporation or reduction of molecular oxygen. The oxygen incorporated need not be derived from O(2); Protein disulfide-isomerase
CDS_6083_Trasncript_38665	disulfide isomerase prolyl 4-hydroxylase beta subunit	363	20	3.18838e-72	91.6	5	F:GO:0003756; C:GO:0005783; P:GO:0045454; P:GO:0006457; P:GO:0034976	F:protein disulfide isomerase activity; C:endoplasmic reticulum; P:cell redox homeostasis; P:protein folding; P:response to endoplasmic reticulum stress	EC:5.3.4.1	Protein disulfide-isomerase
CDS_3505_Trasncript_23140	disulfide oxidoreductase	336	20	2.97839e-62	85.85	7	C:GO:0005623; F:GO:0016491; F:GO:0046872; F:GO:0050660; P:GO:0045454; P:GO:0055114; F:GO:0051537	C:cell; F:oxidoreductase activity; F:metal ion binding; F:flavin adenine dinucleotide binding; P:cell redox homeostasis; P:oxidation-reduction process; F:2 iron, 2 sulfur cluster binding
CDS_7311_Trasncript_59119	disulfide oxidoreductase	348	20	9.83532e-69	85.8	7	C:GO:0005623; F:GO:0016491; F:GO:0046872; F:GO:0050660; P:GO:0045454; P:GO:0055114; F:GO:0051537	C:cell; F:oxidoreductase activity; F:metal ion binding; F:flavin adenine dinucleotide binding; P:cell redox homeostasis; P:oxidation-reduction process; F:2 iron, 2 sulfur cluster binding
CDS_4505_Trasncript_25909	disulfide-isomerase a6	891	20	0	91.8	6	F:GO:0003756; P:GO:0043277; C:GO:0005783; P:GO:0045454; P:GO:0006457; P:GO:0034976	F:protein disulfide isomerase activity; P:apoptotic cell clearance; C:endoplasmic reticulum; P:cell redox homeostasis; P:protein folding; P:response to endoplasmic reticulum stress	EC:5.3.4.1	Protein disulfide-isomerase
CDS_5670_Trasncript_32164	disulfide-isomerase A6 homolog	426	20	4.07125e-68	86.5	9	C:GO:0005811; P:GO:2000427; F:GO:0003756; P:GO:0043277; C:GO:0005783; P:GO:0030431; P:GO:0045454; P:GO:0006457; P:GO:0034976	C:lipid particle; P:positive regulation of apoptotic cell clearance; F:protein disulfide isomerase activity; P:apoptotic cell clearance; C:endoplasmic reticulum; P:sleep; P:cell redox homeostasis; P:protein folding; P:response to endoplasmic reticulum stress	EC:5.3.4.1	Protein disulfide-isomerase
CDS_632_Trasncript_5889	DNA damage-binding 1	450	20	7.58611e-81	84.95	5	C:GO:0005634; P:GO:0043161; C:GO:0031461; P:GO:0006289; F:GO:0003684	C:nucleus; P:proteasome-mediated ubiquitin-dependent protein catabolic process; C:cullin-RING ubiquitin ligase complex; P:nucleotide-excision repair; F:damaged DNA binding
CDS_7589_Trasncript_63030	DNA excision repair ERCC-1	375	20	2.64828e-26	86.6	5	C:GO:0005634; P:GO:0006281; P:GO:0090305; F:GO:0004519; F:GO:0003684	C:nucleus; P:DNA repair; P:nucleic acid phosphodiester bond hydrolysis; F:endonuclease activity; F:damaged DNA binding
CDS_3170_Trasncript_21962	DNA methyltransferase 1-associated 1	549	20	2.47878e-79	95.55	9	P:GO:0043967; P:GO:0006281; P:GO:0006338; C:GO:0035267; P:GO:0043968; P:GO:0045892; F:GO:0003714; F:GO:0008168; P:GO:0032259	P:histone H4 acetylation; P:DNA repair; P:chromatin remodeling; C:NuA4 histone acetyltransferase complex; P:histone H2A acetylation; P:negative regulation of transcription, DNA-templated; F:transcription corepressor activity; F:methyltransferase activity; P:methylation
CDS_6325_Trasncript_42517	DNA methyltransferase 1-associated 1	531	20	4.59943e-79	95.55	9	P:GO:0043967; P:GO:0006281; P:GO:0006338; C:GO:0035267; P:GO:0043968; P:GO:0045892; F:GO:0003714; F:GO:0008168; P:GO:0032259	P:histone H4 acetylation; P:DNA repair; P:chromatin remodeling; C:NuA4 histone acetyltransferase complex; P:histone H2A acetylation; P:negative regulation of transcription, DNA-templated; F:transcription corepressor activity; F:methyltransferase activity; P:methylation
CDS_6305_Trasncript_42183	DNA polymerase epsilon subunit 3	303	20	2.01365e-32	80.8	2	C:GO:0005634; F:GO:0046982	C:nucleus; F:protein heterodimerization activity
CDS_5852_Trasncript_35518	dna polymerase epsilon subunit 4	330	20	2.46163e-43	76.1	2	C:GO:0005634; F:GO:0046982	C:nucleus; F:protein heterodimerization activity
CDS_358_Trasncript_3434	DNA polymerase subunit gamma- mitochondrial	483	9	1.34787e-41	55.11	3	F:GO:0004820; P:GO:0006426; C:GO:0005737	F:glycine-tRNA ligase activity; P:glycyl-tRNA aminoacylation; C:cytoplasm	EC:6.1.1.14	Glycine--tRNA ligase
CDS_1744_Trasncript_15108	DNA polymerase v	741	5	7.21161e-16	61.2	3	P:GO:0090304; P:GO:0034654; P:GO:0034645	P:nucleic acid metabolic process; P:nucleobase-containing compound biosynthetic process; P:cellular macromolecule biosynthetic process
CDS_6965_Trasncript_53273	dna repair	414	20	2.69355e-64	81.95	4	P:GO:0000012; C:GO:0005634; P:GO:0006284; F:GO:0003684	P:single strand break repair; C:nucleus; P:base-excision repair; F:damaged DNA binding
CDS_146_Trasncript_1536	DNA repair and recombination RAD54-like	297	20	1.37728e-34	81.3	7	C:GO:0005634; F:GO:0005524; P:GO:0006338; P:GO:0043150; F:GO:0016817; P:GO:0000711; P:GO:0010212	C:nucleus; F:ATP binding; P:chromatin remodeling; P:DNA synthesis involved in double-strand break repair via homologous recombination; F:hydrolase activity, acting on acid anhydrides; P:meiotic DNA repair synthesis; P:response to ionizing radiation
CDS_428_Trasncript_3975	DNA repair complementing XP-A cells homolog	708	20	4.68209e-144	82.55	7	C:GO:0000110; P:GO:0070914; P:GO:0006284; P:GO:0033683; P:GO:0000715; P:GO:1901255; F:GO:0003684	C:nucleotide-excision repair factor 1 complex; P:UV-damage excision repair; P:base-excision repair; P:nucleotide-excision repair, DNA incision; P:nucleotide-excision repair, DNA damage recognition; P:nucleotide-excision repair involved in interstrand cross-link repair; F:damaged DNA binding
CDS_5033_Trasncript_27045	DNA repair complementing XP-C cells homolog	450	20	1.8997e-39	86.85	7	C:GO:0000111; C:GO:0005829; C:GO:0071942; P:GO:0006289; P:GO:0010777; F:GO:0003684; F:GO:0003697	C:nucleotide-excision repair factor 2 complex; C:cytosol; C:XPC complex; P:nucleotide-excision repair; P:meiotic mismatch repair involved in reciprocal meiotic recombination; F:damaged DNA binding; F:single-stranded DNA binding
CDS_5034_Trasncript_27047	DNA repair complementing XP-C cells homolog	336	20	2.40356e-40	86.9	7	C:GO:0000111; C:GO:0005829; C:GO:0071942; P:GO:0006289; P:GO:0010777; F:GO:0003684; F:GO:0003697	C:nucleotide-excision repair factor 2 complex; C:cytosol; C:XPC complex; P:nucleotide-excision repair; P:meiotic mismatch repair involved in reciprocal meiotic recombination; F:damaged DNA binding; F:single-stranded DNA binding
CDS_709_Trasncript_6769	DNA repair REV1	381	6	2.89653e-30	75.17	4	C:GO:0005634; F:GO:0016779; P:GO:0042276; F:GO:0003684	C:nucleus; F:nucleotidyltransferase activity; P:error-prone translesion synthesis; F:damaged DNA binding
CDS_1374_Trasncript_12327	DNA replication complex GINS PSF1-like	585	20	8.52501e-135	79.6	4	P:GO:0032508; C:GO:0000811; P:GO:1902983; F:GO:0043138	P:DNA duplex unwinding; C:GINS complex; P:DNA strand elongation involved in mitotic DNA replication; F:3'-5' DNA helicase activity	EC:3.6.1.15	Nucleoside-triphosphate phosphatase
CDS_7603_Trasncript_63338	DNA replication licensing factor MCM5	309	20	2.10989e-43	87.9	8	C:GO:0005634; F:GO:0003688; F:GO:0005524; P:GO:0006270; F:GO:0003678; P:GO:0032508; F:GO:0003682; C:GO:0042555	C:nucleus; F:DNA replication origin binding; F:ATP binding; P:DNA replication initiation; F:DNA helicase activity; P:DNA duplex unwinding; F:chromatin binding; C:MCM complex	EC:3.6.1.15	Nucleoside-triphosphate phosphatase
CDS_6804_Trasncript_50459	DNA replication related	351	18	5.11108e-27	93.78	7	C:GO:0005634; F:GO:0003677; P:GO:0006281; P:GO:0090305; C:GO:0048476; C:GO:0020011; F:GO:0008821	C:nucleus; F:DNA binding; P:DNA repair; P:nucleic acid phosphodiester bond hydrolysis; C:Holliday junction resolvase complex; C:apicoplast; F:crossover junction endodeoxyribonuclease activity	EC:3.1.31; EC:3.1.22; EC:3.1.22.4	Acting on ester bonds; Acting on ester bonds; Crossover junction endodeoxyribonuclease
CDS_188_Trasncript_1970	DNA RNA-binding KIN17	612	20	1.62992e-60	76.45	4	C:GO:0005634; P:GO:0006260; F:GO:0003690; P:GO:0006974	C:nucleus; P:DNA replication; F:double-stranded DNA binding; P:cellular response to DNA damage stimulus
CDS_6363_Trasncript_43084	DNA-binding	348	20	1.90746e-55	88.4	1	F:GO:0003677	F:DNA binding
CDS_2775_Trasncript_20468	DNA-binding rfxank	693	20	1.96247e-142	81.75	1	F:GO:0003677	F:DNA binding
CDS_3853_Trasncript_24102	DNA-binding SMUBP-2	369	20	3.29169e-40	74.7	1	F:GO:0008270	F:zinc ion binding
CDS_6306_Trasncript_42186	dna-dependent rna polymerase i	324	20	5.02841e-56	70.1	3	C:GO:0005736; F:GO:0001054; P:GO:0006360	C:DNA-directed RNA polymerase I complex; F:RNA polymerase I activity; P:transcription from RNA polymerase I promoter	EC:2.7.7.6	DNA-directed RNA polymerase
CDS_5901_Trasncript_36032	dna-dependent rna polymerase ii second largest subunit	351	20	1.2645e-74	97.4	10	F:GO:0003677; F:GO:0003723; F:GO:0003899; F:GO:0032549; P:GO:0001172; C:GO:0031618; C:GO:0005829; P:GO:0006366; P:GO:0031048; C:GO:0005665	F:DNA binding; F:RNA binding; F:DNA-directed 5'-3' RNA polymerase activity; F:ribonucleoside binding; P:transcription, RNA-templated; C:nuclear pericentric heterochromatin; C:cytosol; P:transcription from RNA polymerase II promoter; P:chromatin silencing by small RNA; C:DNA-directed RNA polymerase II, core complex	EC:2.7.7.6	DNA-directed RNA polymerase
CDS_2832_Trasncript_20709	DNA-directed RNA mitochondrial	354	20	1.07048e-73	93.1	3	F:GO:0003677; F:GO:0003899; P:GO:0006351	F:DNA binding; F:DNA-directed 5'-3' RNA polymerase activity; P:transcription, DNA-templated	EC:2.7.7.6	DNA-directed RNA polymerase
CDS_3015_Trasncript_21451	DNA-directed RNA polymerase I largest subunit	534	20	2.61113e-81	78.9	5	C:GO:0005634; F:GO:0003677; F:GO:0008270; F:GO:0003899; P:GO:0006351	C:nucleus; F:DNA binding; F:zinc ion binding; F:DNA-directed 5'-3' RNA polymerase activity; P:transcription, DNA-templated	EC:2.7.7.6	DNA-directed RNA polymerase
CDS_978_Trasncript_9324	DNA-directed RNA polymerase I subunit RPA1	483	20	5.98026e-67	79.15	5	C:GO:0005634; F:GO:0003677; F:GO:0008270; F:GO:0003899; P:GO:0006351	C:nucleus; F:DNA binding; F:zinc ion binding; F:DNA-directed 5'-3' RNA polymerase activity; P:transcription, DNA-templated	EC:2.7.7.6	DNA-directed RNA polymerase
CDS_563_Trasncript_5240	DNA-directed RNA polymerase I subunit RPA1-like	348	20	2.55114e-32	71.55	5	C:GO:0005634; F:GO:0003677; F:GO:0008270; F:GO:0003899; P:GO:0006351	C:nucleus; F:DNA binding; F:zinc ion binding; F:DNA-directed 5'-3' RNA polymerase activity; P:transcription, DNA-templated	EC:2.7.7.6	DNA-directed RNA polymerase
CDS_582_Trasncript_5497	DNA-directed RNA polymerase I subunit RPA43	495	20	1.67102e-49	65.05	3	C:GO:0005736; F:GO:0001054; P:GO:0006360	C:DNA-directed RNA polymerase I complex; F:RNA polymerase I activity; P:transcription from RNA polymerase I promoter	EC:2.7.7.6	DNA-directed RNA polymerase
CDS_1752_Trasncript_15168	DNA-directed RNA polymerase II 16 kDa polypeptide isoform X2	426	20	4.71686e-86	93.7	19	P:GO:0045948; P:GO:0007095; F:GO:0008270; P:GO:0035079; C:GO:0000932; P:GO:0006367; C:GO:0005665; F:GO:0003697; P:GO:0000288; P:GO:0006357; C:GO:0005701; F:GO:0000166; F:GO:0003899; C:GO:0005705; F:GO:0003727; P:GO:0034402; P:GO:0016573; P:GO:0031990; F:GO:0031369	P:positive regulation of translational initiation; P:mitotic G2 DNA damage checkpoint; F:zinc ion binding; P:polytene chromosome puffing; C:P-body; P:transcription initiation from RNA polymerase II promoter; C:DNA-directed RNA polymerase II, core complex; F:single-stranded DNA binding; P:nuclear-transcribed mRNA catabolic process, deadenylation-dependent decay; P:regulation of transcription from RNA polymerase II promoter; C:polytene chromosome chromocenter; F:nucleotide binding; F:DNA-directed 5'-3' RNA polymerase activity; C:polytene chromosome interband; F:single-stranded RNA binding; P:recruitment of 3'-end processing factors to RNA polymerase II holoenzyme complex; P:histone acetylation; P:mRNA export from nucleus in response to heat stress; F:translation initiation factor binding	EC:2.7.7.6	DNA-directed RNA polymerase
CDS_2852_Trasncript_20759	DNA-directed RNA polymerase II subunit RPB11	354	20	2.63631e-66	97.2	5	F:GO:0003677; F:GO:0001055; P:GO:0006366; F:GO:0046983; C:GO:0005665	F:DNA binding; F:RNA polymerase II activity; P:transcription from RNA polymerase II promoter; F:protein dimerization activity; C:DNA-directed RNA polymerase II, core complex	EC:2.7.7.6	DNA-directed RNA polymerase
CDS_2609_Trasncript_19619	DNA-directed RNA polymerase II subunit RPB2	666	20	1.28808e-157	98.75	5	F:GO:0003677; F:GO:0001055; F:GO:0032549; P:GO:0006366; C:GO:0005665	F:DNA binding; F:RNA polymerase II activity; F:ribonucleoside binding; P:transcription from RNA polymerase II promoter; C:DNA-directed RNA polymerase II, core complex	EC:2.7.7.6	DNA-directed RNA polymerase
CDS_6512_Trasncript_46336	DNA-directed RNA polymerase II subunit RPB2	342	20	6.81097e-67	95.8	5	F:GO:0003677; F:GO:0001055; F:GO:0032549; P:GO:0006366; C:GO:0005665	F:DNA binding; F:RNA polymerase II activity; F:ribonucleoside binding; P:transcription from RNA polymerase II promoter; C:DNA-directed RNA polymerase II, core complex	EC:2.7.7.6	DNA-directed RNA polymerase
CDS_956_Trasncript_9089	DNA-directed RNA polymerase II subunit RPB3	621	20	2.20129e-154	95.8	5	F:GO:0003677; F:GO:0001055; P:GO:0006366; F:GO:0046983; C:GO:0005665	F:DNA binding; F:RNA polymerase II activity; P:transcription from RNA polymerase II promoter; F:protein dimerization activity; C:DNA-directed RNA polymerase II, core complex	EC:2.7.7.6	DNA-directed RNA polymerase
CDS_7348_Trasncript_59617	DNA-directed RNA polymerase II subunit RPB3	516	20	3.15494e-122	94.65	8	F:GO:0003677; F:GO:0001055; F:GO:0003735; P:GO:0006366; F:GO:0046983; C:GO:0005840; C:GO:0005665; P:GO:0006412	F:DNA binding; F:RNA polymerase II activity; F:structural constituent of ribosome; P:transcription from RNA polymerase II promoter; F:protein dimerization activity; C:ribosome; C:DNA-directed RNA polymerase II, core complex; P:translation	EC:2.7.7.6	DNA-directed RNA polymerase
CDS_919_Trasncript_8737	DNA-directed RNA polymerase II subunit RPB7	450	20	1.10833e-101	93.75	11	P:GO:0045948; F:GO:0003899; F:GO:0003727; P:GO:0000291; C:GO:0016021; C:GO:0000932; F:GO:0031369; P:GO:0060213; P:GO:0006367; C:GO:0005665; F:GO:0003697	P:positive regulation of translational initiation; F:DNA-directed 5'-3' RNA polymerase activity; F:single-stranded RNA binding; P:nuclear-transcribed mRNA catabolic process, exonucleolytic; C:integral component of membrane; C:P-body; F:translation initiation factor binding; P:positive regulation of nuclear-transcribed mRNA poly(A) tail shortening; P:transcription initiation from RNA polymerase II promoter; C:DNA-directed RNA polymerase II, core complex; F:single-stranded DNA binding	EC:2.7.7.6	DNA-directed RNA polymerase
CDS_3674_Trasncript_23587	dna-directed rna polymerase ii subunit rpb9	384	20	7.53103e-90	96.95	11	F:GO:0003676; P:GO:0007095; F:GO:0008270; F:GO:0003899; P:GO:0001193; P:GO:0006283; P:GO:0007067; P:GO:0022008; C:GO:0005730; P:GO:0006367; C:GO:0005665	F:nucleic acid binding; P:mitotic G2 DNA damage checkpoint; F:zinc ion binding; F:DNA-directed 5'-3' RNA polymerase activity; P:maintenance of transcriptional fidelity during DNA-templated transcription elongation from RNA polymerase II promoter; P:transcription-coupled nucleotide-excision repair; P:mitotic nuclear division; P:neurogenesis; C:nucleolus; P:transcription initiation from RNA polymerase II promoter; C:DNA-directed RNA polymerase II, core complex	EC:2.7.7.6	DNA-directed RNA polymerase
CDS_1017_Trasncript_9729	DNA-directed RNA polymerase III subunit D	954	20	1.10696e-150	59.7	4	F:GO:0001056; F:GO:0003677; P:GO:0006383; C:GO:0005666	F:RNA polymerase III activity; F:DNA binding; P:transcription from RNA polymerase III promoter; C:DNA-directed RNA polymerase III complex	EC:2.7.7.6	DNA-directed RNA polymerase
CDS_2720_Trasncript_20223	DNA-directed RNA polymerase III subunit D	945	20	1.8342e-148	56.55	4	F:GO:0001056; F:GO:0003677; P:GO:0006383; C:GO:0005666	F:RNA polymerase III activity; F:DNA binding; P:transcription from RNA polymerase III promoter; C:DNA-directed RNA polymerase III complex	EC:2.7.7.6	DNA-directed RNA polymerase
CDS_425_Trasncript_3968	DNA-directed RNA polymerase III subunit RPC3	318	20	1.89217e-58	85.05	4	F:GO:0001056; F:GO:0003677; P:GO:0006383; C:GO:0005666	F:RNA polymerase III activity; F:DNA binding; P:transcription from RNA polymerase III promoter; C:DNA-directed RNA polymerase III complex	EC:2.7.7.6	DNA-directed RNA polymerase
CDS_3041_Trasncript_21520	DNA-directed RNA polymerase III subunit RPC7-like	660	20	2.15707e-77	73.45	5	F:GO:0001056; C:GO:0000790; P:GO:0006384; P:GO:0006359; C:GO:0005666	F:RNA polymerase III activity; C:nuclear chromatin; P:transcription initiation from RNA polymerase III promoter; P:regulation of transcription from RNA polymerase III promoter; C:DNA-directed RNA polymerase III complex	EC:2.7.7.6	DNA-directed RNA polymerase
CDS_5758_Trasncript_33852	DNA-directed RNA polymerase subunit alpha	324	20	1.4263e-54	92.05	4	F:GO:0003677; F:GO:0003899; P:GO:0006351; F:GO:0046983	F:DNA binding; F:DNA-directed 5'-3' RNA polymerase activity; P:transcription, DNA-templated; F:protein dimerization activity	EC:2.7.7.6	DNA-directed RNA polymerase
CDS_4006_Trasncript_24544	DNA-directed RNA polymerases and III subunit RPABC1	633	20	1.77665e-151	97.95	11	F:GO:0001056; F:GO:0003677; P:GO:0007095; C:GO:0005736; F:GO:0001055; F:GO:0001054; P:GO:0006383; P:GO:0006360; P:GO:0006366; C:GO:0005666; C:GO:0005665	F:RNA polymerase III activity; F:DNA binding; P:mitotic G2 DNA damage checkpoint; C:DNA-directed RNA polymerase I complex; F:RNA polymerase II activity; F:RNA polymerase I activity; P:transcription from RNA polymerase III promoter; P:transcription from RNA polymerase I promoter; P:transcription from RNA polymerase II promoter; C:DNA-directed RNA polymerase III complex; C:DNA-directed RNA polymerase II, core complex	EC:2.7.7.6	DNA-directed RNA polymerase
CDS_4313_Trasncript_25361	DNA-directed RNA polymerases and III subunit RPABC2	396	20	9.83847e-68	97.2	10	F:GO:0001056; F:GO:0003677; C:GO:0005736; F:GO:0001055; F:GO:0001054; P:GO:0006383; P:GO:0006360; P:GO:0006366; C:GO:0005666; C:GO:0005665	F:RNA polymerase III activity; F:DNA binding; C:DNA-directed RNA polymerase I complex; F:RNA polymerase II activity; F:RNA polymerase I activity; P:transcription from RNA polymerase III promoter; P:transcription from RNA polymerase I promoter; P:transcription from RNA polymerase II promoter; C:DNA-directed RNA polymerase III complex; C:DNA-directed RNA polymerase II, core complex	EC:2.7.7.6	DNA-directed RNA polymerase
CDS_3199_Trasncript_22071	DNA-directed RNA polymerases and III subunit RPABC3	453	20	1.18894e-103	93.35	10	F:GO:0001056; P:GO:0007095; C:GO:0005736; F:GO:0001055; F:GO:0001054; P:GO:0006383; P:GO:0006360; P:GO:0006366; C:GO:0005666; C:GO:0005665	F:RNA polymerase III activity; P:mitotic G2 DNA damage checkpoint; C:DNA-directed RNA polymerase I complex; F:RNA polymerase II activity; F:RNA polymerase I activity; P:transcription from RNA polymerase III promoter; P:transcription from RNA polymerase I promoter; P:transcription from RNA polymerase II promoter; C:DNA-directed RNA polymerase III complex; C:DNA-directed RNA polymerase II, core complex	EC:2.7.7.6	DNA-directed RNA polymerase
CDS_612_Trasncript_5777	DNA-directed RNA polymerases I and III subunit RPAC1	378	20	4.07131e-73	90.8	4	F:GO:0003677; F:GO:0003899; P:GO:0006351; F:GO:0046983	F:DNA binding; F:DNA-directed 5'-3' RNA polymerase activity; P:transcription, DNA-templated; F:protein dimerization activity	EC:2.7.7.6	DNA-directed RNA polymerase
CDS_1008_Trasncript_9642	DNA-directed RNA polymerases I and III subunit RPAC1	765	20	9.23413e-175	86.7	8	F:GO:0001056; F:GO:0003677; C:GO:0005736; F:GO:0001054; P:GO:0006383; P:GO:0006360; F:GO:0046983; C:GO:0005666	F:RNA polymerase III activity; F:DNA binding; C:DNA-directed RNA polymerase I complex; F:RNA polymerase I activity; P:transcription from RNA polymerase III promoter; P:transcription from RNA polymerase I promoter; F:protein dimerization activity; C:DNA-directed RNA polymerase III complex	EC:2.7.7.6	DNA-directed RNA polymerase
CDS_5493_Trasncript_29424	DNA-directed RNA polymerases I and III subunit RPAC1	489	20	1.63861e-103	86.4	9	F:GO:0001056; F:GO:0003677; C:GO:0005736; F:GO:0001054; P:GO:0006383; P:GO:0006360; F:GO:0046983; C:GO:0005666; C:GO:0005875	F:RNA polymerase III activity; F:DNA binding; C:DNA-directed RNA polymerase I complex; F:RNA polymerase I activity; P:transcription from RNA polymerase III promoter; P:transcription from RNA polymerase I promoter; F:protein dimerization activity; C:DNA-directed RNA polymerase III complex; C:microtubule associated complex	EC:2.7.7.6	DNA-directed RNA polymerase
CDS_775_Trasncript_7368	dnaJ 60	600	20	6.67748e-118	64.4	1	C:GO:0016021	C:integral component of membrane
CDS_465_Trasncript_4280	dnaJ homolog 1 isoform X2	357	20	1.16742e-51	82.9	2	F:GO:0051082; P:GO:0006457	F:unfolded protein binding; P:protein folding
CDS_54_Trasncript_621	dnaJ homolog subfamily A member 1	561	20	3.04844e-109	80.5	12	F:GO:0005524; F:GO:0031072; P:GO:0009408; P:GO:0051179; F:GO:0046872; C:GO:0005829; F:GO:0051082; P:GO:0042981; P:GO:0006457; F:GO:0005102; P:GO:0044699; P:GO:0031400	F:ATP binding; F:heat shock protein binding; P:response to heat; P:localization; F:metal ion binding; C:cytosol; F:unfolded protein binding; P:regulation of apoptotic process; P:protein folding; F:receptor binding; P:single-organism process; P:negative regulation of protein modification process
CDS_1050_Trasncript_10040	dnaJ homolog subfamily B member 12	762	20	3.69415e-153	82	1	C:GO:0016021	C:integral component of membrane
CDS_4256_Trasncript_25205	dnaJ homolog subfamily B member 12	318	20	5.24478e-66	92.75	1	C:GO:0016021	C:integral component of membrane
CDS_6089_Trasncript_38850	dnaJ homolog subfamily B member 14-like	585	20	5.50512e-90	73.6	2	C:GO:0016021; C:GO:0012505	C:integral component of membrane; C:endomembrane system
CDS_1721_Trasncript_14966	dnaJ homolog subfamily C member 11	513	20	2.11197e-94	74	1	C:GO:0005737	C:cytoplasm
CDS_7498_Trasncript_61555	dnaJ homolog subfamily C member 11	354	20	3.7765e-59	80.4	1	C:GO:0005737	C:cytoplasm
CDS_7276_Trasncript_58694	dnaJ homolog subfamily C member 17	498	20	1.83387e-63	83.5	2	F:GO:0000166; F:GO:0003676	F:nucleotide binding; F:nucleic acid binding
CDS_1663_Trasncript_14498	dnaJ homolog subfamily C member 2	402	20	3.69103e-37	89.6	4	F:GO:0003677; F:GO:0003746; P:GO:0006414; C:GO:0005853	F:DNA binding; F:translation elongation factor activity; P:translational elongation; C:eukaryotic translation elongation factor 1 complex
CDS_5264_Trasncript_27655	dnaJ homolog subfamily C member 22	1245	20	0	76.9	1	C:GO:0016021	C:integral component of membrane
CDS_2391_Trasncript_18629	dnaJ homolog subfamily C member 28	429	20	7.24601e-50	64	5	C:GO:0017119; P:GO:0006890; P:GO:0048213; P:GO:0007030; P:GO:0000301	C:Golgi transport complex; P:retrograde vesicle-mediated transport, Golgi to ER; P:Golgi vesicle prefusion complex stabilization; P:Golgi organization; P:retrograde transport, vesicle recycling within Golgi
CDS_5711_Trasncript_32803	dnaJ homolog subfamily C member 28-like	348	20	1.65926e-70	90.4	5	C:GO:0017119; P:GO:0006890; P:GO:0048213; P:GO:0007030; P:GO:0000301	C:Golgi transport complex; P:retrograde vesicle-mediated transport, Golgi to ER; P:Golgi vesicle prefusion complex stabilization; P:Golgi organization; P:retrograde transport, vesicle recycling within Golgi
CDS_2999_Trasncript_21379	dnaJ homolog subfamily C member 3	372	20	3.91817e-56	92.35
CDS_4260_Trasncript_25222	dnaj molecular chaperone similarity domain	630	20	1.07129e-75	79.4	1	C:GO:0016021	C:integral component of membrane
CDS_864_Trasncript_8151	DNase I	318	20	2.20797e-47	97.25
CDS_4171_Trasncript_24976	DNL-type zinc finger	435	20	4.49343e-67	70.25	6	F:GO:0008270; P:GO:0030150; C:GO:0005739; F:GO:0051087; P:GO:0006457; P:GO:0050821	F:zinc ion binding; P:protein import into mitochondrial matrix; C:mitochondrion; F:chaperone binding; P:protein folding; P:protein stabilization
CDS_4188_Trasncript_25006	DNL-type zinc finger	339	20	4.2701e-55	78.15	6	F:GO:0008270; P:GO:0030150; C:GO:0005739; F:GO:0051087; P:GO:0006457; P:GO:0050821	F:zinc ion binding; P:protein import into mitochondrial matrix; C:mitochondrion; F:chaperone binding; P:protein folding; P:protein stabilization
CDS_3821_Trasncript_24009	dolichol-phosphate mannosyltransferase	720	20	3.23233e-167	94.75	7	C:GO:0005789; P:GO:0006506; F:GO:0004582; P:GO:0006487; P:GO:0019348; P:GO:0035269; F:GO:0004169	C:endoplasmic reticulum membrane; P:GPI anchor biosynthetic process; F:dolichyl-phosphate beta-D-mannosyltransferase activity; P:protein N-linked glycosylation; P:dolichol metabolic process; P:protein O-linked mannosylation; F:dolichyl-phosphate-mannose-protein mannosyltransferase activity	EC:2.4.1.109; EC:2.4.1.83	Dolichyl-phosphate-mannose--protein mannosyltransferase; Dolichyl-phosphate beta-D-mannosyltransferase
CDS_1215_Trasncript_11153	dolichyl pyrophosphate Man9 c2 alpha-1,3-glucosyltransferase	333	20	3.16448e-24	75.1	5	C:GO:0005789; P:GO:0006490; F:GO:0042281; C:GO:0016021; P:GO:0006487	C:endoplasmic reticulum membrane; P:oligosaccharide-lipid intermediate biosynthetic process; F:dolichyl pyrophosphate Man9GlcNAc2 alpha-1,3-glucosyltransferase activity; C:integral component of membrane; P:protein N-linked glycosylation
CDS_1337_Trasncript_12043	dolichyldiphosphatase 1	462	20	2.64475e-100	76.95	4	C:GO:0030176; P:GO:0008610; P:GO:0006487; F:GO:0047874	C:integral component of endoplasmic reticulum membrane; P:lipid biosynthetic process; P:protein N-linked glycosylation; F:dolichyldiphosphatase activity	EC:3.6.1.43	Dolichyldiphosphatase
CDS_6724_Trasncript_49279	dolichyldiphosphatase 1	363	20	2.22499e-76	83.25	4	C:GO:0030176; P:GO:0008610; P:GO:0006487; F:GO:0047874	C:integral component of endoplasmic reticulum membrane; P:lipid biosynthetic process; P:protein N-linked glycosylation; F:dolichyldiphosphatase activity	EC:3.6.1.43	Dolichyldiphosphatase
CDS_5816_Trasncript_34876	dolichyl-diphosphooligosaccharide-- glycosyltransferase 48 kDa subunit	306	20	1.18989e-54	85.75	4	C:GO:0005789; F:GO:0016757; C:GO:0016021; P:GO:0018279	C:endoplasmic reticulum membrane; F:transferase activity, transferring glycosyl groups; C:integral component of membrane; P:protein N-linked glycosylation via asparagine
CDS_5009_Trasncript_27001	dolichyl-diphosphooligosaccharide-- glycosyltransferase subunit 1	1380	20	0	88.45	4	C:GO:0008250; F:GO:0004579; C:GO:0016021; P:GO:0018279	C:oligosaccharyltransferase complex; F:dolichyl-diphosphooligosaccharide-protein glycotransferase activity; C:integral component of membrane; P:protein N-linked glycosylation via asparagine	EC:2.4.1.119	Glycosyltransferases
CDS_5141_Trasncript_27392	dolichyl-diphosphooligosaccharide-- glycosyltransferase subunit 2	1014	20	0	78	4	C:GO:0008250; F:GO:0004579; C:GO:0016021; P:GO:0006487	C:oligosaccharyltransferase complex; F:dolichyl-diphosphooligosaccharide-protein glycotransferase activity; C:integral component of membrane; P:protein N-linked glycosylation	EC:2.4.1.119	Glycosyltransferases
CDS_3871_Trasncript_24156	dolichyl-diphosphooligosaccharide-- glycosyltransferase subunit dad1	468	20	1.09438e-71	90.95	4	C:GO:0008250; F:GO:0004579; C:GO:0016021; P:GO:0006486	C:oligosaccharyltransferase complex; F:dolichyl-diphosphooligosaccharide-protein glycotransferase activity; C:integral component of membrane; P:protein glycosylation	EC:2.4.1.119	Glycosyltransferases
CDS_1233_Trasncript_11257	dolichyl-diphosphooligosaccharide-- glycosyltransferase subunit STT3A	582	20	9.59705e-112	89.15	5	C:GO:0008250; F:GO:0004579; C:GO:0016021; P:GO:0018279; P:GO:0043687	C:oligosaccharyltransferase complex; F:dolichyl-diphosphooligosaccharide-protein glycotransferase activity; C:integral component of membrane; P:protein N-linked glycosylation via asparagine; P:post-translational protein modification	EC:2.4.1.119	Glycosyltransferases
CDS_4710_Trasncript_26311	dolichyl-diphosphooligosaccharide-- glycosyltransferase subunit STT3A	750	20	8.57752e-164	96.7	5	C:GO:0008250; F:GO:0004579; C:GO:0016021; P:GO:0018279; P:GO:0043687	C:oligosaccharyltransferase complex; F:dolichyl-diphosphooligosaccharide-protein glycotransferase activity; C:integral component of membrane; P:protein N-linked glycosylation via asparagine; P:post-translational protein modification	EC:2.4.1.119	Glycosyltransferases
CDS_5074_Trasncript_27207	dolichyl-diphosphooligosaccharide-- glycosyltransferase subunit stt3b	786	20	0	96.6	6	C:GO:0008250; F:GO:0004579; C:GO:0016021; P:GO:0006520; P:GO:0018279; P:GO:0043687	C:oligosaccharyltransferase complex; F:dolichyl-diphosphooligosaccharide-protein glycotransferase activity; C:integral component of membrane; P:cellular amino acid metabolic process; P:protein N-linked glycosylation via asparagine; P:post-translational protein modification	EC:2.4.1.119	Glycosyltransferases
CDS_6872_Trasncript_51912	dolichyl-diphosphooligosaccharide-- glycosyltransferase subunit stt3b	474	20	6.36804e-79	85.55	6	C:GO:0008250; F:GO:0004579; C:GO:0016021; P:GO:0006520; P:GO:0018279; P:GO:0043687	C:oligosaccharyltransferase complex; F:dolichyl-diphosphooligosaccharide-protein glycotransferase activity; C:integral component of membrane; P:cellular amino acid metabolic process; P:protein N-linked glycosylation via asparagine; P:post-translational protein modification	EC:2.4.1.119	Glycosyltransferases
CDS_5200_Trasncript_27521	dolichyl-diphosphooligosaccharide glycotransferase	1416	20	0	89.9	4	C:GO:0005789; F:GO:0016757; C:GO:0016021; P:GO:0018279	C:endoplasmic reticulum membrane; F:transferase activity, transferring glycosyl groups; C:integral component of membrane; P:protein N-linked glycosylation via asparagine
CDS_4328_Trasncript_25421	dolichyl-phosphate beta-glucosyltransferase	1083	20	0	86.85	8	C:GO:0005789; P:GO:0006506; C:GO:0016021; F:GO:0004582; P:GO:0006487; P:GO:0019348; P:GO:0035269; F:GO:0004169	C:endoplasmic reticulum membrane; P:GPI anchor biosynthetic process; C:integral component of membrane; F:dolichyl-phosphate beta-D-mannosyltransferase activity; P:protein N-linked glycosylation; P:dolichol metabolic process; P:protein O-linked mannosylation; F:dolichyl-phosphate-mannose-protein mannosyltransferase activity	EC:2.4.1.109; EC:2.4.1.83	Dolichyl-phosphate-mannose--protein mannosyltransferase; Dolichyl-phosphate beta-D-mannosyltransferase
CDS_7664_Trasncript_64686	DOMON domain-containing	303	20	9.85402e-51	85.8	1	C:GO:0016021	C:integral component of membrane
CDS_6749_Trasncript_49703	dopachrome conversion enzyme	525	20	6.89284e-104	85.6	3	P:GO:0048067; P:GO:0042438; F:GO:0004167	P:cuticle pigmentation; P:melanin biosynthetic process; F:dopachrome isomerase activity	EC:5.3.3.12	L-dopachrome isomerase
CDS_1734_Trasncript_15048	dopachrome-conversion enzyme	510	20	2.30402e-91	76.1	3	P:GO:0048067; P:GO:0042438; F:GO:0004167	P:cuticle pigmentation; P:melanin biosynthetic process; F:dopachrome isomerase activity	EC:5.3.3.12	L-dopachrome isomerase
CDS_3379_Trasncript_22688	dopey family member 1	342	20	1.94133e-63	85.5
CDS_5938_Trasncript_36619	dopey family member 1	540	20	7.32771e-108	88.75
CDS_2854_Trasncript_20763	doublesex- and mab-3-related transcription factor A2	318	20	2.1742e-27	94	6	C:GO:0005634; F:GO:0003700; P:GO:0007548; F:GO:0042803; F:GO:0000987; P:GO:0006355	C:nucleus; F:transcription factor activity, sequence-specific DNA binding; P:sex differentiation; F:protein homodimerization activity; F:core promoter proximal region sequence-specific DNA binding; P:regulation of transcription, DNA-templated
CDS_6116_Trasncript_39564	double-strand break repair	306	20	1.7387e-29	93.95	6	F:GO:0008408; P:GO:0090305; F:GO:0004519; F:GO:0030145; C:GO:0030870; P:GO:0006302	F:3'-5' exonuclease activity; P:nucleic acid phosphodiester bond hydrolysis; F:endonuclease activity; F:manganese ion binding; C:Mre11 complex; P:double-strand break repair
CDS_7215_Trasncript_57051	double-strand break repair MRE11	384	15	3.30688e-44	98.07	6	C:GO:0005634; P:GO:0090305; F:GO:0004527; F:GO:0004519; F:GO:0030145; P:GO:0006302	C:nucleus; P:nucleic acid phosphodiester bond hydrolysis; F:exonuclease activity; F:endonuclease activity; F:manganese ion binding; P:double-strand break repair
CDS_6188_Trasncript_40879	Down syndrome cell adhesion molecule Dscam2 isoform X1	297	20	1.98146e-58	72.3	1	C:GO:0016021	C:integral component of membrane
CDS_2940_Trasncript_21129	down syndrome critical region 3	870	20	0	86.7	3	C:GO:0005768; F:GO:0008565; P:GO:0006886	C:endosome; F:protein transporter activity; P:intracellular protein transport
CDS_7365_Trasncript_59800	down syndrome critical region 3	408	20	1.27991e-88	84.55	3	C:GO:0005768; F:GO:0008565; P:GO:0006886	C:endosome; F:protein transporter activity; P:intracellular protein transport
CDS_6506_Trasncript_46077	downstream neighbor of Son	432	20	1.28579e-81	79.7
CDS_7521_Trasncript_61880	downstream of	324	3	1.425e-12	69	1	F:GO:0005158	F:insulin receptor binding
CDS_2094_Trasncript_17082	DPCD	630	20	8.34159e-112	71.55
CDS_5957_Trasncript_36883	dpy-30 homolog	336	20	1.39273e-41	78.75	5	C:GO:0048188; F:GO:0042800; C:GO:0000781; P:GO:0006348; P:GO:0051568	C:Set1C/COMPASS complex; F:histone methyltransferase activity (H3-K4 specific); C:chromosome, telomeric region; P:chromatin silencing at telomere; P:histone H3-K4 methylation	EC:2.1.1.43	Histone-lysine N-methyltransferase
CDS_6405_Trasncript_43794	DTW domain-containing 2	300	20	6.46629e-58	88.55
CDS_996_Trasncript_9508	dual oxidase maturation factor 1	363	20	5.13208e-80	81.75	10	C:GO:0005789; P:GO:0007616; P:GO:0006979; F:GO:0005515; C:GO:0045178; P:GO:0015031; C:GO:0016021; P:GO:0008355; C:GO:0005886; P:GO:0008105	C:endoplasmic reticulum membrane; P:long-term memory; P:response to oxidative stress; F:protein binding; C:basal part of cell; P:protein transport; C:integral component of membrane; P:olfactory learning; C:plasma membrane; P:asymmetric protein localization
CDS_6420_Trasncript_44049	dual oxidase maturation factor 1	426	20	1.04487e-87	90	10	C:GO:0005789; P:GO:0007616; P:GO:0006979; F:GO:0005515; C:GO:0045178; P:GO:0015031; C:GO:0016021; P:GO:0008355; C:GO:0005886; P:GO:0008105	C:endoplasmic reticulum membrane; P:long-term memory; P:response to oxidative stress; F:protein binding; C:basal part of cell; P:protein transport; C:integral component of membrane; P:olfactory learning; C:plasma membrane; P:asymmetric protein localization
CDS_6920_Trasncript_52669	dumpy CG33196	306	20	4.61222e-55	91.75	5	F:GO:0005509; C:GO:0016021; P:GO:0002064; P:GO:0022404; P:GO:0042335	F:calcium ion binding; C:integral component of membrane; P:epithelial cell development; P:molting cycle process; P:cuticle development
CDS_1084_Trasncript_10358	Dyak\GE21606-PA-like protein	312	20	3.36122e-56	67.85	1	C:GO:0016021	C:integral component of membrane
CDS_2278_Trasncript_18057	dynactin subunit 1-like	723	7	7.2138e-38	53.86
CDS_2279_Trasncript_18057	dynactin subunit 1-like	456	7	1.44661e-34	54.71
CDS_3500_Trasncript_23128	dynactin subunit 2	456	20	2.41992e-78	85.1	10	P:GO:0008283; C:GO:0005813; C:GO:0005737; C:GO:0005869; P:GO:0007052; C:GO:0016020; C:GO:0030286; C:GO:0031982; C:GO:0005874; F:GO:0003774	P:cell proliferation; C:centrosome; C:cytoplasm; C:dynactin complex; P:mitotic spindle organization; C:membrane; C:dynein complex; C:vesicle; C:microtubule; F:motor activity	EC:3.6.1.15	Nucleoside-triphosphate phosphatase
CDS_5058_Trasncript_27162	dynactin subunit 5	561	20	1.42666e-114	93.7
CDS_2901_Trasncript_20962	dynactin subunit 6	570	20	1.86775e-114	81.05	1	C:GO:0005869	C:dynactin complex
CDS_7422_Trasncript_60657	dynactin subunit p62	369	20	2.69774e-55	65.15	3	C:GO:0005868; C:GO:0005869; P:GO:0007097	C:cytoplasmic dynein complex; C:dynactin complex; P:nuclear migration
CDS_6627_Trasncript_47721	dynein heavy chain axonemal-like	327	20	9.46993e-54	84.75	5	F:GO:0016887; F:GO:0005524; F:GO:0003777; C:GO:0030286; P:GO:0007018	F:ATPase activity; F:ATP binding; F:microtubule motor activity; C:dynein complex; P:microtubule-based movement	EC:3.6.1.3; EC:3.6.1.15	Adenosinetriphosphatase; Nucleoside-triphosphate phosphatase
CDS_4173_Trasncript_24978	dynein heavy cytoplasmic isoform X3	468	20	3.46322e-82	97.2	5	F:GO:0016887; F:GO:0005524; F:GO:0003777; C:GO:0030286; P:GO:0007018	F:ATPase activity; F:ATP binding; F:microtubule motor activity; C:dynein complex; P:microtubule-based movement	EC:3.6.1.3; EC:3.6.1.15	Adenosinetriphosphatase; Nucleoside-triphosphate phosphatase
CDS_3814_Trasncript_23998	dynein heavy cytoplasmic isoform X4	342	20	1.3002e-61	97.2	5	F:GO:0016887; F:GO:0005524; F:GO:0003777; C:GO:0030286; P:GO:0007018	F:ATPase activity; F:ATP binding; F:microtubule motor activity; C:dynein complex; P:microtubule-based movement	EC:3.6.1.3; EC:3.6.1.15	Adenosinetriphosphatase; Nucleoside-triphosphate phosphatase
CDS_6646_Trasncript_48101	dynein intermediate chain ciliary	336	13	1.57441e-16	96.69	1	C:GO:0016021	C:integral component of membrane
CDS_5001_Trasncript_26982	Dynein light chain cytoplasmic	327	20	7.43131e-61	97.35	19	P:GO:0007290; F:GO:0042803; P:GO:0007291; P:GO:0007476; P:GO:1904801; P:GO:0035071; P:GO:0007018; F:GO:0045505; F:GO:0042623; P:GO:0000132; C:GO:0005868; P:GO:0008407; C:GO:0005814; P:GO:0048477; P:GO:0006914; F:GO:0051959; P:GO:0019233; P:GO:0034454; P:GO:0051017	P:spermatid nucleus elongation; F:protein homodimerization activity; P:sperm individualization; P:imaginal disc-derived wing morphogenesis; P:positive regulation of neuron remodeling; P:salivary gland cell autophagic cell death; P:microtubule-based movement; F:dynein intermediate chain binding; F:ATPase activity, coupled; P:establishment of mitotic spindle orientation; C:cytoplasmic dynein complex; P:chaeta morphogenesis; C:centriole; P:oogenesis; P:autophagy; F:dynein light intermediate chain binding; P:sensory perception of pain; P:microtubule anchoring at centrosome; P:actin filament bundle assembly	EC:3.6.1.3; EC:3.6.1.15	Adenosinetriphosphatase; Nucleoside-triphosphate phosphatase
CDS_5008_Trasncript_26998	Dynein light chain cytoplasmic	459	20	4.28137e-62	99.3	19	P:GO:0007290; F:GO:0042803; P:GO:0007291; P:GO:0007476; P:GO:1904801; P:GO:0035071; P:GO:0007018; F:GO:0045505; F:GO:0042623; P:GO:0000132; C:GO:0005868; P:GO:0008407; C:GO:0005814; P:GO:0048477; P:GO:0006914; F:GO:0051959; P:GO:0019233; P:GO:0034454; P:GO:0051017	P:spermatid nucleus elongation; F:protein homodimerization activity; P:sperm individualization; P:imaginal disc-derived wing morphogenesis; P:positive regulation of neuron remodeling; P:salivary gland cell autophagic cell death; P:microtubule-based movement; F:dynein intermediate chain binding; F:ATPase activity, coupled; P:establishment of mitotic spindle orientation; C:cytoplasmic dynein complex; P:chaeta morphogenesis; C:centriole; P:oogenesis; P:autophagy; F:dynein light intermediate chain binding; P:sensory perception of pain; P:microtubule anchoring at centrosome; P:actin filament bundle assembly	EC:3.6.1.3; EC:3.6.1.15	Adenosinetriphosphatase; Nucleoside-triphosphate phosphatase
CDS_285_Trasncript_2809	E3 SUMO- ligase 2 isoform X3	516	20	3.66721e-81	85.5	9	F:GO:0008270; P:GO:0016925; P:GO:0033132; C:GO:0005739; P:GO:0006607; F:GO:0008536; C:GO:0005875; P:GO:0090526; C:GO:0005643	F:zinc ion binding; P:protein sumoylation; P:negative regulation of glucokinase activity; C:mitochondrion; P:NLS-bearing protein import into nucleus; F:Ran GTPase binding; C:microtubule associated complex; P:regulation of gluconeogenesis involved in cellular glucose homeostasis; C:nuclear pore
CDS_6445_Trasncript_44556	E3 ubiquitin-	357	16	1.53714e-16	95.94	1	F:GO:0008270	F:zinc ion binding
CDS_2227_Trasncript_17819	e3 ubiquitin ligase	318	12	3.48314e-13	62.5	1	F:GO:0005488	F:binding
CDS_4229_Trasncript_25105	e3 ubiquitin ligase	330	20	1.78583e-40	53.1	7	F:GO:0008270; F:GO:0046872; C:GO:0016020; C:GO:0016021; C:GO:0005794; C:GO:0000324; F:GO:0016874	F:zinc ion binding; F:metal ion binding; C:membrane; C:integral component of membrane; C:Golgi apparatus; C:fungal-type vacuole; F:ligase activity
CDS_5620_Trasncript_31283	e3 ubiquitin ligase	333	12	4.83709e-13	62.5	1	F:GO:0005488	F:binding
CDS_5722_Trasncript_32952	e3 ubiquitin ligase	462	20	1.34199e-32	71.2	2	P:GO:0006511; P:GO:0016567	P:ubiquitin-dependent protein catabolic process; P:protein ubiquitination
CDS_6412_Trasncript_43949	e3 ubiquitin ligase	477	12	3.94757e-28	59.25	1	F:GO:0005488	F:binding
CDS_2188_Trasncript_17639	e3 ubiquitin- ligase	297	20	1.97892e-17	94.65	2	F:GO:0003824; P:GO:0009116	F:catalytic activity; P:nucleoside metabolic process
CDS_6711_Trasncript_49091	e3 ubiquitin- ligase amfr	534	20	1.09172e-40	74.7	9	F:GO:1904264; F:GO:0008270; C:GO:0000838; P:GO:0030968; P:GO:0000209; C:GO:0016021; F:GO:1990381; P:GO:0030433; P:GO:0042787	F:ubiquitin protein ligase activity involved in ERAD pathway; F:zinc ion binding; C:Hrd1p ubiquitin ligase ERAD-M complex; P:endoplasmic reticulum unfolded protein response; P:protein polyubiquitination; C:integral component of membrane; F:ubiquitin-specific protease binding; P:ER-associated ubiquitin-dependent protein catabolic process; P:protein ubiquitination involved in ubiquitin-dependent protein catabolic process
CDS_60_Trasncript_663	E3 ubiquitin- ligase AMFR-like isoform X1	429	20	1.33097e-28	73.35	9	F:GO:1904264; F:GO:0008270; C:GO:0000838; P:GO:0030968; P:GO:0000209; C:GO:0016021; F:GO:1990381; P:GO:0030433; P:GO:0042787	F:ubiquitin protein ligase activity involved in ERAD pathway; F:zinc ion binding; C:Hrd1p ubiquitin ligase ERAD-M complex; P:endoplasmic reticulum unfolded protein response; P:protein polyubiquitination; C:integral component of membrane; F:ubiquitin-specific protease binding; P:ER-associated ubiquitin-dependent protein catabolic process; P:protein ubiquitination involved in ubiquitin-dependent protein catabolic process
CDS_4248_Trasncript_25150	E3 ubiquitin- ligase CHIP	432	20	6.77842e-90	91.85	3	F:GO:0004842; F:GO:0016874; P:GO:0016567	F:ubiquitin-protein transferase activity; F:ligase activity; P:protein ubiquitination
CDS_6714_Trasncript_49136	e3 ubiquitin- ligase hectd1	387	20	3.93038e-80	93.3	6	C:GO:0005634; F:GO:0004842; C:GO:0005737; F:GO:0046872; F:GO:0016874; P:GO:0042787	C:nucleus; F:ubiquitin-protein transferase activity; C:cytoplasm; F:metal ion binding; F:ligase activity; P:protein ubiquitination involved in ubiquitin-dependent protein catabolic process
CDS_7266_Trasncript_58601	e3 ubiquitin- ligase hectd1	312	20	1.29674e-51	89.4	6	C:GO:0005634; F:GO:0004842; C:GO:0005737; F:GO:0046872; F:GO:0016874; P:GO:0042787	C:nucleus; F:ubiquitin-protein transferase activity; C:cytoplasm; F:metal ion binding; F:ligase activity; P:protein ubiquitination involved in ubiquitin-dependent protein catabolic process
CDS_1941_Trasncript_16198	e3 ubiquitin- ligase listerin	555	20	2.84982e-116	90.85	4	F:GO:0004842; F:GO:0008270; C:GO:0005680; P:GO:0016567	F:ubiquitin-protein transferase activity; F:zinc ion binding; C:anaphase-promoting complex; P:protein ubiquitination
CDS_2769_Trasncript_20419	e3 ubiquitin- ligase listerin	534	20	2.8781e-111	89.9	4	F:GO:0004842; F:GO:0008270; C:GO:0005680; P:GO:0016567	F:ubiquitin-protein transferase activity; F:zinc ion binding; C:anaphase-promoting complex; P:protein ubiquitination
CDS_7217_Trasncript_57090	e3 ubiquitin ligase methyltransferase	369	20	1.3349e-54	90.85	5	F:GO:0003676; F:GO:0004930; F:GO:0008270; P:GO:0007186; C:GO:0016020	F:nucleic acid binding; F:G-protein coupled receptor activity; F:zinc ion binding; P:G-protein coupled receptor signaling pathway; C:membrane
CDS_885_Trasncript_8348	E3 ubiquitin- ligase Nedd-4-like	297	20	4.57705e-58	96.9	7	C:GO:0005634; F:GO:0004842; C:GO:0005737; P:GO:0006355; F:GO:0043565; F:GO:0016874; P:GO:0042787	C:nucleus; F:ubiquitin-protein transferase activity; C:cytoplasm; P:regulation of transcription, DNA-templated; F:sequence-specific DNA binding; F:ligase activity; P:protein ubiquitination involved in ubiquitin-dependent protein catabolic process
CDS_546_Trasncript_5112	E3 ubiquitin- ligase siah-1-like isoform X1	408	9	3.81249e-22	62.78	9	C:GO:0005634; F:GO:0008270; F:GO:0061630; P:GO:0043161; C:GO:0005737; P:GO:0007275; P:GO:0006915; F:GO:0016874; P:GO:0042787	C:nucleus; F:zinc ion binding; F:ubiquitin protein ligase activity; P:proteasome-mediated ubiquitin-dependent protein catabolic process; C:cytoplasm; P:multicellular organism development; P:apoptotic process; F:ligase activity; P:protein ubiquitination involved in ubiquitin-dependent protein catabolic process
CDS_658_Trasncript_6132	E3 ubiquitin- ligase TM129	384	20	1.48301e-59	61.7	1	C:GO:0016021	C:integral component of membrane
CDS_4276_Trasncript_25256	E3 ubiquitin- ligase UBR1 isoform X1	798	20	2.16057e-148	69.25	7	F:GO:0008270; F:GO:0061630; C:GO:0000151; P:GO:0071596; C:GO:0005737; F:GO:0016874; P:GO:0016567	F:zinc ion binding; F:ubiquitin protein ligase activity; C:ubiquitin ligase complex; P:ubiquitin-dependent protein catabolic process via the N-end rule pathway; C:cytoplasm; F:ligase activity; P:protein ubiquitination
CDS_1052_Trasncript_10061	E3 ubiquitin- ligase UBR3	381	20	1.37211e-69	91.05	6	F:GO:0008270; F:GO:0061630; C:GO:0000151; P:GO:0071596; C:GO:0005737; P:GO:0016567	F:zinc ion binding; F:ubiquitin protein ligase activity; C:ubiquitin ligase complex; P:ubiquitin-dependent protein catabolic process via the N-end rule pathway; C:cytoplasm; P:protein ubiquitination
CDS_5583_Trasncript_30749	e3 ubiquitin- ligase ubr7	312	20	4.19361e-50	80.2	1	F:GO:0008270	F:zinc ion binding
CDS_197_Trasncript_2047	E3 ubiquitin- ligase znrf2 isoform X1	360	20	2.19255e-64	82	1	F:GO:0008270	F:zinc ion binding
CDS_3504_Trasncript_23139	E3 UFM1- ligase 1 homolog	534	20	1.06741e-101	74.9	1	F:GO:0016874	F:ligase activity
CDS_5590_Trasncript_30866	E3 UFM1- ligase 1 homolog	405	20	5.24586e-72	77.6	1	F:GO:0016874	F:ligase activity
CDS_5685_Trasncript_32379	ecdysis-triggering hormone	300	8	4.88563e-38	82.38
CDS_2150_Trasncript_17425	ecdysteroid kinase	753	20	2.08356e-153	67.55
CDS_3956_Trasncript_24398	ecdysteroid kinase	348	20	1.26665e-51	70.7	1	F:GO:0016740	F:transferase activity
CDS_6552_Trasncript_46951	ecdysteroid kinase	303	20	5.50889e-31	64.95
CDS_2538_Trasncript_19311	ecdysteroid regulated 16 kda	321	20	6.61479e-48	79.85	11	F:GO:0042834; P:GO:0061057; C:GO:0005615; F:GO:0032934; P:GO:0015918; F:GO:0070891; P:GO:0045456; F:GO:0030882; F:GO:0001530; P:GO:0008039; P:GO:0055092	F:peptidoglycan binding; P:peptidoglycan recognition protein signaling pathway; C:extracellular space; F:sterol binding; P:sterol transport; F:lipoteichoic acid binding; P:ecdysteroid biosynthetic process; F:lipid antigen binding; F:lipopolysaccharide binding; P:synaptic target recognition; P:sterol homeostasis
CDS_6440_Trasncript_44489	ecdysteroid udp-glucosyltransferase	318	20	7.59429e-32	63.6	6	F:GO:0008194; P:GO:0052696; F:GO:0016758; C:GO:0043231; C:GO:0016020; P:GO:0009813	F:UDP-glycosyltransferase activity; P:flavonoid glucuronidation; F:transferase activity, transferring hexosyl groups; C:intracellular membrane-bounded organelle; C:membrane; P:flavonoid biosynthetic process
CDS_6788_Trasncript_50299	ecto ADP-ribosylhydrolase	318	20	2.0182e-63	77.95	1	F:GO:0016787	F:hydrolase activity
CDS_6126_Trasncript_39819	EGF domain-specific O-linked N-acetylglucosamine transferase	360	20	2.05187e-55	77.15	1	F:GO:0016757	F:transferase activity, transferring glycosyl groups
CDS_381_Trasncript_3585	eIF-2-alpha kinase GCN2	324	20	2.38029e-54	79.25	11	P:GO:0006417; F:GO:0003743; F:GO:0005524; C:GO:0071013; P:GO:0045793; C:GO:0071011; C:GO:0005829; P:GO:0006413; P:GO:0006468; F:GO:0004686; P:GO:0000398	P:regulation of translation; F:translation initiation factor activity; F:ATP binding; C:catalytic step 2 spliceosome; P:positive regulation of cell size; C:precatalytic spliceosome; C:cytosol; P:translational initiation; P:protein phosphorylation; F:elongation factor-2 kinase activity; P:mRNA splicing, via spliceosome	EC:2.7.11; EC:2.7.11.17; EC:2.7.11.20	Transferring phosphorus-containing groups; Calcium/calmodulin-dependent protein kinase; [Elongation factor 2] kinase
CDS_520_Trasncript_4869	eIF-2-alpha kinase GCN2	318	20	8.81093e-51	78.35	11	P:GO:0006417; F:GO:0003743; F:GO:0005524; C:GO:0071013; P:GO:0045793; C:GO:0071011; C:GO:0005829; P:GO:0006413; P:GO:0006468; F:GO:0004686; P:GO:0000398	P:regulation of translation; F:translation initiation factor activity; F:ATP binding; C:catalytic step 2 spliceosome; P:positive regulation of cell size; C:precatalytic spliceosome; C:cytosol; P:translational initiation; P:protein phosphorylation; F:elongation factor-2 kinase activity; P:mRNA splicing, via spliceosome	EC:2.7.11; EC:2.7.11.17; EC:2.7.11.20	Transferring phosphorus-containing groups; Calcium/calmodulin-dependent protein kinase; [Elongation factor 2] kinase
CDS_1552_Trasncript_13753	eIF-2-alpha kinase GCN2	447	20	6.29762e-76	67.45	5	F:GO:0003743; F:GO:0005524; F:GO:0004672; P:GO:0006413; P:GO:0006468	F:translation initiation factor activity; F:ATP binding; F:protein kinase activity; P:translational initiation; P:protein phosphorylation
CDS_2220_Trasncript_17787	ejaculatory bulb-specific 3	435	20	1.44722e-65	90.1	2	P:GO:0016310; F:GO:0016301	P:phosphorylation; F:kinase activity
CDS_5109_Trasncript_27300	electron transfer flavo subunit beta	804	20	1.52527e-149	95.7	1	F:GO:0009055	F:electron carrier activity
CDS_5110_Trasncript_27301	electron transfer flavo subunit beta	765	20	2.03316e-149	95.7	1	F:GO:0009055	F:electron carrier activity
CDS_5215_Trasncript_27550	electron transfer flavo subunit beta	741	20	1.14908e-137	94.95	1	F:GO:0009055	F:electron carrier activity
CDS_4977_Trasncript_26921	electron transfer flavo subunit mitochondrial	372	20	1.79351e-57	91.8	8	F:GO:0003995; P:GO:0033539; F:GO:0000062; F:GO:0050660; F:GO:0009055; F:GO:0052890; P:GO:0055088; C:GO:0005739	F:acyl-CoA dehydrogenase activity; P:fatty acid beta-oxidation using acyl-CoA dehydrogenase; F:fatty-acyl-CoA binding; F:flavin adenine dinucleotide binding; F:electron carrier activity; F:oxidoreductase activity, acting on the CH-CH group of donors, with a flavin as acceptor; P:lipid homeostasis; C:mitochondrion	EC:1.3.99.3	Acting on the CH-CH group of donors
CDS_5073_Trasncript_27204	electron transfer flavo subunit mitochondrial	438	20	3.28264e-80	96.1	8	F:GO:0003995; P:GO:0033539; F:GO:0000062; F:GO:0050660; F:GO:0009055; F:GO:0052890; P:GO:0055088; C:GO:0005739	F:acyl-CoA dehydrogenase activity; P:fatty acid beta-oxidation using acyl-CoA dehydrogenase; F:fatty-acyl-CoA binding; F:flavin adenine dinucleotide binding; F:electron carrier activity; F:oxidoreductase activity, acting on the CH-CH group of donors, with a flavin as acceptor; P:lipid homeostasis; C:mitochondrion	EC:1.3.99.3	Acting on the CH-CH group of donors
CDS_4255_Trasncript_25204	electron transfer flavo -ubiquinone mitochondrial	750	20	2.29276e-174	92.05	3	F:GO:0004174; P:GO:0055114; F:GO:0051536	F:electron-transferring-flavoprotein dehydrogenase activity; P:oxidation-reduction process; F:iron-sulfur cluster binding	EC:1.5.5.1	Electron-transferring-flavoprotein dehydrogenase
CDS_5878_Trasncript_35716	electron transfer flavo -ubiquinone mitochondrial	408	20	1.63181e-85	93.35	7	C:GO:0005811; P:GO:0006635; P:GO:0006119; F:GO:0004174; F:GO:0051536; C:GO:0005743; C:GO:0005875	C:lipid particle; P:fatty acid beta-oxidation; P:oxidative phosphorylation; F:electron-transferring-flavoprotein dehydrogenase activity; F:iron-sulfur cluster binding; C:mitochondrial inner membrane; C:microtubule associated complex	EC:1.5.5.1	Electron-transferring-flavoprotein dehydrogenase
CDS_1113_Trasncript_10556	ELMO domain-containing 2	666	20	1.74657e-135	80.15	2	F:GO:0005096; P:GO:0043547	F:GTPase activator activity; P:positive regulation of GTPase activity
CDS_7032_Trasncript_54294	ELMO domain-containing 2	378	20	1.31436e-78	77.6
CDS_394_Trasncript_3679	elongation	297	20	2.74238e-62	94.8	5	F:GO:0005525; F:GO:0003746; F:GO:0003924; P:GO:0006414; C:GO:0005622	F:GTP binding; F:translation elongation factor activity; F:GTPase activity; P:translational elongation; C:intracellular	EC:3.6.1.15	Nucleoside-triphosphate phosphatase
CDS_4440_Trasncript_25708	elongation factor -1 beta,delta	396	20	1.7693e-59	95.55	3	F:GO:0003746; P:GO:0006414; C:GO:0005853	F:translation elongation factor activity; P:translational elongation; C:eukaryotic translation elongation factor 1 complex
CDS_4423_Trasncript_25660	elongation factor 1-alpha	513	20	4.27782e-105	98.05	9	C:GO:0005811; F:GO:0005525; F:GO:0003746; F:GO:0003924; P:GO:0008340; C:GO:0005829; P:GO:0006414; C:GO:0005853; C:GO:0005875	C:lipid particle; F:GTP binding; F:translation elongation factor activity; F:GTPase activity; P:determination of adult lifespan; C:cytosol; P:translational elongation; C:eukaryotic translation elongation factor 1 complex; C:microtubule associated complex	EC:3.6.1.15	Nucleoside-triphosphate phosphatase
CDS_5115_Trasncript_27310	elongation factor 1-gamma	717	20	3.21928e-124	82.5	6	C:GO:0005634; F:GO:0003746; C:GO:0005737; P:GO:0006749; F:GO:0004364; P:GO:0006414	C:nucleus; F:translation elongation factor activity; C:cytoplasm; P:glutathione metabolic process; F:glutathione transferase activity; P:translational elongation	EC:2.5.1.18	Glutathione transferase
CDS_7122_Trasncript_55496	elongation factor 1-gamma	417	20	8.6333e-62	75.8	6	C:GO:0005634; F:GO:0003746; C:GO:0005737; P:GO:0006749; F:GO:0004364; P:GO:0006414	C:nucleus; F:translation elongation factor activity; C:cytoplasm; P:glutathione metabolic process; F:glutathione transferase activity; P:translational elongation	EC:2.5.1.18	Glutathione transferase
CDS_4805_Trasncript_26514	elongation factor 2	1896	20	0	96.75	6	F:GO:0005525; C:GO:0030529; F:GO:0003746; F:GO:0003924; C:GO:0019013; P:GO:0006414	F:GTP binding; C:intracellular ribonucleoprotein complex; F:translation elongation factor activity; F:GTPase activity; C:viral nucleocapsid; P:translational elongation	EC:3.6.1.15	Nucleoside-triphosphate phosphatase
CDS_4806_Trasncript_26514	elongation factor 2	1464	20	0	97.45	5	F:GO:0005525; F:GO:0003746; F:GO:0003924; P:GO:0006414; C:GO:0005622	F:GTP binding; F:translation elongation factor activity; F:GTPase activity; P:translational elongation; C:intracellular	EC:3.6.1.15	Nucleoside-triphosphate phosphatase
CDS_5241_Trasncript_27607	elongation factor 2	2079	20	0	96.75	5	F:GO:0005525; F:GO:0003746; F:GO:0003924; P:GO:0006414; C:GO:0005622	F:GTP binding; F:translation elongation factor activity; F:GTPase activity; P:translational elongation; C:intracellular	EC:3.6.1.15	Nucleoside-triphosphate phosphatase
CDS_5242_Trasncript_27607	elongation factor 2	1647	20	0	97.6	5	F:GO:0005525; F:GO:0003746; F:GO:0003924; P:GO:0006414; C:GO:0005622	F:GTP binding; F:translation elongation factor activity; F:GTPase activity; P:translational elongation; C:intracellular	EC:3.6.1.15	Nucleoside-triphosphate phosphatase
CDS_929_Trasncript_8846	elongation factor G mitochondrial	327	20	1.85451e-67	95.3	5	F:GO:0005525; F:GO:0003746; F:GO:0003924; C:GO:0005739; P:GO:0070125	F:GTP binding; F:translation elongation factor activity; F:GTPase activity; C:mitochondrion; P:mitochondrial translational elongation	EC:3.6.1.15	Nucleoside-triphosphate phosphatase
CDS_1524_Trasncript_13496	elongation factor mitochondrial	483	20	9.91705e-106	87	5	F:GO:0005525; F:GO:0003746; F:GO:0003924; C:GO:0005739; P:GO:0070125	F:GTP binding; F:translation elongation factor activity; F:GTPase activity; C:mitochondrion; P:mitochondrial translational elongation	EC:3.6.1.15	Nucleoside-triphosphate phosphatase
CDS_2096_Trasncript_17095	elongation factor mitochondrial	888	20	0	89.1	5	F:GO:0005525; F:GO:0003746; F:GO:0003924; C:GO:0005739; P:GO:0070125	F:GTP binding; F:translation elongation factor activity; F:GTPase activity; C:mitochondrion; P:mitochondrial translational elongation	EC:3.6.1.15	Nucleoside-triphosphate phosphatase
CDS_3874_Trasncript_24170	elongation factor mitochondrial	969	20	0	77.6	3	F:GO:0003746; C:GO:0005759; P:GO:0070125	F:translation elongation factor activity; C:mitochondrial matrix; P:mitochondrial translational elongation
CDS_3875_Trasncript_24171	elongation factor mitochondrial	954	20	0	78.5	3	F:GO:0003746; C:GO:0005759; P:GO:0070125	F:translation elongation factor activity; C:mitochondrial matrix; P:mitochondrial translational elongation
CDS_3922_Trasncript_24280	elongation factor mitochondrial	879	20	0	94.35	5	F:GO:0005525; F:GO:0003746; F:GO:0003924; C:GO:0005739; P:GO:0070125	F:GTP binding; F:translation elongation factor activity; F:GTPase activity; C:mitochondrion; P:mitochondrial translational elongation	EC:3.6.1.15	Nucleoside-triphosphate phosphatase
CDS_3986_Trasncript_24496	elongation factor mitochondrial	387	20	2.58245e-75	97.75	5	F:GO:0005525; F:GO:0003746; F:GO:0003924; C:GO:0005739; P:GO:0070125	F:GTP binding; F:translation elongation factor activity; F:GTPase activity; C:mitochondrion; P:mitochondrial translational elongation	EC:3.6.1.15	Nucleoside-triphosphate phosphatase
CDS_2793_Trasncript_20530	elongation factor Tu	393	20	3.82478e-81	96.4	8	F:GO:0005525; P:GO:0008283; F:GO:0003746; F:GO:0003924; P:GO:0007030; C:GO:0005739; P:GO:0070125; P:GO:0000278	F:GTP binding; P:cell proliferation; F:translation elongation factor activity; F:GTPase activity; P:Golgi organization; C:mitochondrion; P:mitochondrial translational elongation; P:mitotic cell cycle	EC:3.6.1.15	Nucleoside-triphosphate phosphatase
CDS_48_Trasncript_484	elongation of very long chain fatty acids 4-like	591	20	1.82203e-131	84.85	3	C:GO:0016021; F:GO:0016740; P:GO:0006633	C:integral component of membrane; F:transferase activity; P:fatty acid biosynthetic process
CDS_2893_Trasncript_20914	elongation of very long chain fatty acids 4-like	429	20	3.38404e-94	90.6	3	C:GO:0016021; F:GO:0016740; P:GO:0006633	C:integral component of membrane; F:transferase activity; P:fatty acid biosynthetic process
CDS_6852_Trasncript_51451	elongator complex 1	420	20	1.67388e-66	63.9	8	C:GO:0005634; C:GO:0005737; P:GO:0006351; C:GO:0033588; P:GO:0006355; P:GO:0002098; P:GO:0016310; F:GO:0016301	C:nucleus; C:cytoplasm; P:transcription, DNA-templated; C:Elongator holoenzyme complex; P:regulation of transcription, DNA-templated; P:tRNA wobble uridine modification; P:phosphorylation; F:kinase activity
CDS_817_Trasncript_7697	elongator complex 4	375	20	3.89455e-55	67.9	1	C:GO:0033588	C:Elongator holoenzyme complex
CDS_1889_Trasncript_15868	elongator complex 5	492	20	1.77424e-57	62.55
CDS_7157_Trasncript_56088	elongator complex 5	561	20	8.24352e-75	60
CDS_7383_Trasncript_59982	elongator complex 6-like	501	9	3.01885e-55	62.78	1	C:GO:0033588	C:Elongator holoenzyme complex
CDS_5557_Trasncript_30364	embigin isoform X1	348	20	3.48342e-63	89.35	1	C:GO:0016021	C:integral component of membrane
CDS_5880_Trasncript_35778	encore	372	20	2.06293e-37	79.05	1	F:GO:0003676	F:nucleic acid binding
CDS_4925_Trasncript_26801	endocuticle structural bd-6	408	20	1.64446e-53	74.15	2	C:GO:0005615; F:GO:0042302	C:extracellular space; F:structural constituent of cuticle
CDS_474_Trasncript_4384	endocuticle structural bd-6-like	303	20	6.01879e-56	61.45	2	C:GO:0005615; F:GO:0042302	C:extracellular space; F:structural constituent of cuticle
CDS_750_Trasncript_7127	endocuticle structural glyco ABD-4-like	369	20	1.37297e-65	86.2	2	C:GO:0005615; F:GO:0042302	C:extracellular space; F:structural constituent of cuticle
CDS_44_Trasncript_450	endocuticle structural glyco bd-5-like	372	20	7.50617e-55	77.4	2	C:GO:0005615; F:GO:0042302	C:extracellular space; F:structural constituent of cuticle
CDS_6718_Trasncript_49220	endocuticle structural glyco bd-5-like	513	20	2.62705e-67	72.7	2	C:GO:0005615; F:GO:0042302	C:extracellular space; F:structural constituent of cuticle
CDS_2403_Trasncript_18673	endocytosis rme-8	690	20	1.63355e-126	88.55
CDS_5832_Trasncript_35120	endonuclease mitochondrial	357	20	4.85824e-69	89.95	4	F:GO:0003676; F:GO:0046872; F:GO:0004519; P:GO:0006309	F:nucleic acid binding; F:metal ion binding; F:endonuclease activity; P:apoptotic DNA fragmentation
CDS_2250_Trasncript_17929	endoplasmic reticulum ERp29	321	14	4.43748e-16	67.71	3	C:GO:0005783; P:GO:0006457; P:GO:0006886	C:endoplasmic reticulum; P:protein folding; P:intracellular protein transport
CDS_4451_Trasncript_25727	endoplasmic reticulum lectin 1	1110	20	0	74.6	3	C:GO:0005788; P:GO:0030970; P:GO:0030433	C:endoplasmic reticulum lumen; P:retrograde protein transport, ER to cytosol; P:ER-associated ubiquitin-dependent protein catabolic process
CDS_4644_Trasncript_26178	endoplasmic reticulum lectin 1	741	20	9.0668e-119	80.9	3	C:GO:0005788; P:GO:0030970; P:GO:0030433	C:endoplasmic reticulum lumen; P:retrograde protein transport, ER to cytosol; P:ER-associated ubiquitin-dependent protein catabolic process
CDS_4645_Trasncript_26179	endoplasmic reticulum lectin 1	1257	20	0	76.35	3	C:GO:0005788; P:GO:0030970; P:GO:0030433	C:endoplasmic reticulum lumen; P:retrograde protein transport, ER to cytosol; P:ER-associated ubiquitin-dependent protein catabolic process
CDS_1003_Trasncript_9590	endoplasmic reticulum metallopeptidase 1-like	378	20	3.67726e-41	61	1	C:GO:0016021	C:integral component of membrane
CDS_2944_Trasncript_21136	endoplasmic reticulum oxidoreductin-1	573	20	1.56397e-124	86.55	5	F:GO:0003756; C:GO:0016021; F:GO:0016671; C:GO:0005783; P:GO:0055114	F:protein disulfide isomerase activity; C:integral component of membrane; F:oxidoreductase activity, acting on a sulfur group of donors, disulfide as acceptor; C:endoplasmic reticulum; P:oxidation-reduction process	EC:5.3.4.1	Protein disulfide-isomerase
CDS_6447_Trasncript_44591	endoplasmic reticulum oxidoreductin-1	378	20	3.8646e-79	89.15	5	F:GO:0003756; C:GO:0016021; F:GO:0016671; C:GO:0005783; P:GO:0055114	F:protein disulfide isomerase activity; C:integral component of membrane; F:oxidoreductase activity, acting on a sulfur group of donors, disulfide as acceptor; C:endoplasmic reticulum; P:oxidation-reduction process	EC:5.3.4.1	Protein disulfide-isomerase
CDS_3719_Trasncript_23702	endoplasmic reticulum-Golgi intermediate compartment 2	1080	20	0	79.9	1	C:GO:0016020	C:membrane
CDS_1414_Trasncript_12633	endoplasmic reticulum-Golgi intermediate compartment 3	510	20	1.44519e-112	76.65	1	C:GO:0016021	C:integral component of membrane
CDS_2685_Trasncript_20060	endoplasmic reticulum-Golgi intermediate compartment 3	552	20	2.29148e-123	86.7	1	C:GO:0016021	C:integral component of membrane
CDS_5598_Trasncript_30968	endoplasmic reticulum-resident calcium binding	468	20	8.75483e-89	94.25	3	F:GO:0005509; C:GO:0005783; P:GO:0006886	F:calcium ion binding; C:endoplasmic reticulum; P:intracellular protein transport
CDS_1301_Trasncript_11828	endoribonuclease Dicer	303	20	1.79359e-40	67.75	14	P:GO:0090502; P:GO:0031054; F:GO:0004386; F:GO:0004530; C:GO:0005634; F:GO:0003677; F:GO:0005524; F:GO:0003723; F:GO:0004525; C:GO:0005737; P:GO:0006309; P:GO:0016075; C:GO:0016442; P:GO:0030422	P:RNA phosphodiester bond hydrolysis, endonucleolytic; P:pre-miRNA processing; F:helicase activity; F:deoxyribonuclease I activity; C:nucleus; F:DNA binding; F:ATP binding; F:RNA binding; F:ribonuclease III activity; C:cytoplasm; P:apoptotic DNA fragmentation; P:rRNA catabolic process; C:RISC complex; P:production of siRNA involved in RNA interference	EC:3.1.30; EC:3.1.21; EC:3.1.21.1; EC:3.1.26; EC:3.1.26.3; EC:3.6.1.15	Acting on ester bonds; Acting on ester bonds; Deoxyribonuclease I; Acting on ester bonds; Ribonuclease III; Nucleoside-triphosphate phosphatase
CDS_2489_Trasncript_19038	endoribonuclease Dicer	432	20	2.12709e-59	69.5	14	P:GO:0090502; P:GO:0031054; F:GO:0004386; F:GO:0004530; C:GO:0005634; F:GO:0003677; F:GO:0005524; F:GO:0003723; F:GO:0004525; C:GO:0005737; P:GO:0006309; P:GO:0016075; C:GO:0016442; P:GO:0030422	P:RNA phosphodiester bond hydrolysis, endonucleolytic; P:pre-miRNA processing; F:helicase activity; F:deoxyribonuclease I activity; C:nucleus; F:DNA binding; F:ATP binding; F:RNA binding; F:ribonuclease III activity; C:cytoplasm; P:apoptotic DNA fragmentation; P:rRNA catabolic process; C:RISC complex; P:production of siRNA involved in RNA interference	EC:3.1.30; EC:3.1.21; EC:3.1.21.1; EC:3.1.26; EC:3.1.26.3; EC:3.6.1.15	Acting on ester bonds; Acting on ester bonds; Deoxyribonuclease I; Acting on ester bonds; Ribonuclease III; Nucleoside-triphosphate phosphatase
CDS_411_Trasncript_3848	endoribonuclease rege-1	315	20	9.47654e-53	77.95
CDS_4558_Trasncript_26014	endoribonuclease xendou	651	20	6.26072e-154	90.85	4	C:GO:0034707; F:GO:0016788; P:GO:1902476; F:GO:0005254	C:chloride channel complex; F:hydrolase activity, acting on ester bonds; P:chloride transmembrane transport; F:chloride channel activity
CDS_3046_Trasncript_21533	endosomal membrane emp70	360	20	9.4052e-59	95.4	1	C:GO:0016021	C:integral component of membrane
CDS_3726_Trasncript_23735	endothelial lipase isoform X2	960	20	0	85.8	4	P:GO:0006461; P:GO:0034047; C:GO:0005576; F:GO:0052689	P:protein complex assembly; P:regulation of protein phosphatase type 2A activity; C:extracellular region; F:carboxylic ester hydrolase activity	EC:3.1.1.1	Carboxylesterase
CDS_3890_Trasncript_24214	endothelial lipase isoform X2	582	20	1.95553e-119	82.8	4	P:GO:0006461; P:GO:0034047; C:GO:0005576; F:GO:0052689	P:protein complex assembly; P:regulation of protein phosphatase type 2A activity; C:extracellular region; F:carboxylic ester hydrolase activity	EC:3.1.1.1	Carboxylesterase
CDS_3891_Trasncript_24215	endothelial lipase isoform X2	660	20	2.91153e-150	86.9	4	P:GO:0006461; P:GO:0034047; C:GO:0005576; F:GO:0052689	P:protein complex assembly; P:regulation of protein phosphatase type 2A activity; C:extracellular region; F:carboxylic ester hydrolase activity	EC:3.1.1.1	Carboxylesterase
CDS_1910_Trasncript_16008	enhancer of mrna-decapping 3	480	20	1.35971e-71	73.3	4	P:GO:0031087; P:GO:0033962; C:GO:0000932; F:GO:0003729	P:deadenylation-independent decapping of nuclear-transcribed mRNA; P:cytoplasmic mRNA processing body assembly; C:P-body; F:mRNA binding
CDS_2977_Trasncript_21306	enhancer of mRNA-decapping 3	468	20	1.63871e-58	67.65	4	P:GO:0031087; P:GO:0033962; C:GO:0000932; F:GO:0003729	P:deadenylation-independent decapping of nuclear-transcribed mRNA; P:cytoplasmic mRNA processing body assembly; C:P-body; F:mRNA binding
CDS_2978_Trasncript_21307	enhancer of mRNA-decapping 3	315	20	3.16107e-59	78.35	4	P:GO:0031087; P:GO:0033962; C:GO:0000932; F:GO:0003729	P:deadenylation-independent decapping of nuclear-transcribed mRNA; P:cytoplasmic mRNA processing body assembly; C:P-body; F:mRNA binding
CDS_1367_Trasncript_12286	enhancer of rudimentary	381	20	3.3814e-26	81.15	5	C:GO:0005634; P:GO:0006207; P:GO:0006221; P:GO:0045747; P:GO:0007049	C:nucleus; P:'de novo' pyrimidine nucleobase biosynthetic process; P:pyrimidine nucleotide biosynthetic process; P:positive regulation of Notch signaling pathway; P:cell cycle
CDS_7669_Trasncript_64755	enhancer of sevenless 2B	297	20	6.60206e-59	95.8
CDS_2101_Trasncript_17132	enhancer of yellow 2 transcription factor	351	20	2.24819e-24	75.6	11	P:GO:0006406; F:GO:0003713; C:GO:0071819; P:GO:0015031; F:GO:0043035; P:GO:0045944; C:GO:0070390; C:GO:0000124; C:GO:0005643; P:GO:0006368; P:GO:0016578	P:mRNA export from nucleus; F:transcription coactivator activity; C:DUBm complex; P:protein transport; F:chromatin insulator sequence binding; P:positive regulation of transcription from RNA polymerase II promoter; C:transcription export complex 2; C:SAGA complex; C:nuclear pore; P:transcription elongation from RNA polymerase II promoter; P:histone deubiquitination
CDS_5277_Trasncript_27690	enolase	1470	20	0	94.7	4	F:GO:0000287; F:GO:0004634; P:GO:0006096; C:GO:0000015	F:magnesium ion binding; F:phosphopyruvate hydratase activity; P:glycolytic process; C:phosphopyruvate hydratase complex	EC:4.2.1.11	Phosphopyruvate hydratase
CDS_5278_Trasncript_27690	enolase	1302	20	0	94.85	4	F:GO:0000287; F:GO:0004634; P:GO:0006096; C:GO:0000015	F:magnesium ion binding; F:phosphopyruvate hydratase activity; P:glycolytic process; C:phosphopyruvate hydratase complex	EC:4.2.1.11	Phosphopyruvate hydratase
CDS_727_Trasncript_6891	enolase binding	300	11	1.92895e-48	76.91	1	C:GO:0016021	C:integral component of membrane
CDS_108_Trasncript_1102	enoyl- delta isomerase mitochondrial	381	20	7.22829e-76	73.5	3	P:GO:0008152; C:GO:0016021; F:GO:0016853	P:metabolic process; C:integral component of membrane; F:isomerase activity
CDS_1371_Trasncript_12309	enoyl- delta isomerase mitochondrial	411	20	2.35689e-79	74.3	3	P:GO:0008152; C:GO:0016021; F:GO:0016853	P:metabolic process; C:integral component of membrane; F:isomerase activity
CDS_6759_Trasncript_49805	enoyl- delta isomerase mitochondrial	435	20	5.69975e-53	69.8	7	P:GO:0009062; C:GO:0005739; C:GO:0016020; C:GO:0005782; F:GO:0004165; F:GO:0005102; C:GO:0005654	P:fatty acid catabolic process; C:mitochondrion; C:membrane; C:peroxisomal matrix; F:dodecenoyl-CoA delta-isomerase activity; F:receptor binding; C:nucleoplasm	EC:5.3.3.8	Dodecenoyl-CoA isomerase
CDS_4110_Trasncript_24844	enoyl- delta isomerase mitochondrial-like	852	20	0	86.25	2	P:GO:0008152; F:GO:0016853	P:metabolic process; F:isomerase activity
CDS_1786_Trasncript_15314	enoyl- hydratase ECHA12	498	20	4.23223e-104	86.45	2	F:GO:0003824; P:GO:0008152	F:catalytic activity; P:metabolic process
CDS_2894_Trasncript_20918	enoyl- mitochondrial	813	20	0	91.3	2	F:GO:0003824; P:GO:0008152	F:catalytic activity; P:metabolic process
CDS_7118_Trasncript_55410	enoyl- mitochondrial	354	20	4.44392e-72	93.45	2	F:GO:0003824; P:GO:0008152	F:catalytic activity; P:metabolic process
CDS_29_Trasncript_292	ENSANGG00000011698	414	20	1.22311e-92	95.2	5	P:GO:0006281; P:GO:0006338; C:GO:0035267; P:GO:0006355; C:GO:0031011	P:DNA repair; P:chromatin remodeling; C:NuA4 histone acetyltransferase complex; P:regulation of transcription, DNA-templated; C:Ino80 complex
CDS_4541_Trasncript_25980	ENSANGG00000014825	585	20	1.06919e-95	72.3	6	C:GO:0005615; F:GO:0008083; P:GO:0031954; P:GO:0008284; C:GO:0016021; F:GO:0070851	C:extracellular space; F:growth factor activity; P:positive regulation of protein autophosphorylation; P:positive regulation of cell proliferation; C:integral component of membrane; F:growth factor receptor binding
CDS_4542_Trasncript_25982	ENSANGG00000014825	675	20	1.26292e-90	74	6	C:GO:0005615; F:GO:0008083; P:GO:0031954; P:GO:0008284; C:GO:0016021; F:GO:0070851	C:extracellular space; F:growth factor activity; P:positive regulation of protein autophosphorylation; P:positive regulation of cell proliferation; C:integral component of membrane; F:growth factor receptor binding
CDS_6686_Trasncript_48700	ENSANGG00000018909	372	20	2.13793e-42	80.3	3	C:GO:0005789; F:GO:0016758; C:GO:0016021	C:endoplasmic reticulum membrane; F:transferase activity, transferring hexosyl groups; C:integral component of membrane
CDS_7112_Trasncript_55346	ENSANGG00000018909	393	20	5.90841e-55	81.25	5	C:GO:0005789; P:GO:0006490; F:GO:0042281; C:GO:0016021; P:GO:0006487	C:endoplasmic reticulum membrane; P:oligosaccharide-lipid intermediate biosynthetic process; F:dolichyl pyrophosphate Man9GlcNAc2 alpha-1,3-glucosyltransferase activity; C:integral component of membrane; P:protein N-linked glycosylation
CDS_2662_Trasncript_19900	ENSANGG00000019213	516	20	2.55895e-92	90.35	5	F:GO:0005506; F:GO:0016705; P:GO:0055114; F:GO:0004497; F:GO:0020037	F:iron ion binding; F:oxidoreductase activity, acting on paired donors, with incorporation or reduction of molecular oxygen; P:oxidation-reduction process; F:monooxygenase activity; F:heme binding
CDS_1325_Trasncript_11949	epidermal cell surface receptor isoform X1	330	20	2.37555e-33	90.9	1	C:GO:0016021	C:integral component of membrane
CDS_1775_Trasncript_15273	epididymal secretory E1-like	459	20	3.26526e-91	69.45
CDS_3095_Trasncript_21716	epididymal secretory E1-like	510	20	6.5314e-91	71.95
CDS_784_Trasncript_7469	epimerase family SDR39U1	306	20	7.03529e-50	79.4	2	F:GO:0050662; F:GO:0003824	F:coenzyme binding; F:catalytic activity
CDS_2243_Trasncript_17904	epimerase family SDR39U1	420	20	2.62849e-86	84.95	2	F:GO:0050662; F:GO:0003824	F:coenzyme binding; F:catalytic activity
CDS_934_Trasncript_8928	epoxide hydrolase 4-like	351	20	3.02665e-66	80.2	3	P:GO:0042206; C:GO:0016021; F:GO:0018786	P:halogenated hydrocarbon catabolic process; C:integral component of membrane; F:haloalkane dehalogenase activity	EC:3.8.1.5	Haloalkane dehalogenase
CDS_5851_Trasncript_35484	ER degradation-enhancing alpha-mannosidase 2	393	20	1.38687e-16	53.35	8	P:GO:0010033; P:GO:0044267; P:GO:0044763; F:GO:0005488; P:GO:0006810; P:GO:0044710; P:GO:0034976; F:GO:0016787	P:response to organic substance; P:cellular protein metabolic process; P:single-organism cellular process; F:binding; P:transport; P:single-organism metabolic process; P:response to endoplasmic reticulum stress; F:hydrolase activity
CDS_1321_Trasncript_11929	ER degradation-enhancing alpha-mannosidase 3	345	20	2.12387e-64	75.55	8	P:GO:0030968; P:GO:0097466; F:GO:0005509; P:GO:0006491; C:GO:0016020; F:GO:0004571; C:GO:0005783; P:GO:0030433	P:endoplasmic reticulum unfolded protein response; P:glycoprotein ERAD pathway; F:calcium ion binding; P:N-glycan processing; C:membrane; F:mannosyl-oligosaccharide 1,2-alpha-mannosidase activity; C:endoplasmic reticulum; P:ER-associated ubiquitin-dependent protein catabolic process	EC:3.2.1.113; EC:3.2.1.24	Mannosyl-oligosaccharide 1,2-alpha-mannosidase; Alpha-mannosidase
CDS_4085_Trasncript_24783	ER degradation-enhancing alpha-mannosidase 3	399	20	2.73232e-57	82.35	8	P:GO:0030968; P:GO:0097466; F:GO:0005509; P:GO:0006491; C:GO:0016020; F:GO:0004571; C:GO:0005783; P:GO:0030433	P:endoplasmic reticulum unfolded protein response; P:glycoprotein ERAD pathway; F:calcium ion binding; P:N-glycan processing; C:membrane; F:mannosyl-oligosaccharide 1,2-alpha-mannosidase activity; C:endoplasmic reticulum; P:ER-associated ubiquitin-dependent protein catabolic process	EC:3.2.1.113; EC:3.2.1.24	Mannosyl-oligosaccharide 1,2-alpha-mannosidase; Alpha-mannosidase
CDS_4537_Trasncript_25973	er lumen -retaining receptor	654	20	2.93368e-144	68.1	4	C:GO:0016021; C:GO:0005783; F:GO:0046923; P:GO:0006621	C:integral component of membrane; C:endoplasmic reticulum; F:ER retention sequence binding; P:protein retention in ER lumen
CDS_5275_Trasncript_27687	er lumen -retaining receptor	639	20	3.41893e-127	95.55	8	C:GO:0005789; P:GO:0006281; P:GO:0006260; C:GO:0005739; P:GO:0015031; C:GO:0016021; F:GO:0046923; P:GO:0006621	C:endoplasmic reticulum membrane; P:DNA repair; P:DNA replication; C:mitochondrion; P:protein transport; C:integral component of membrane; F:ER retention sequence binding; P:protein retention in ER lumen
CDS_4739_Trasncript_26379	ER membrane complex subunit 10	789	20	4.12204e-133	79.7	1	C:GO:0016021	C:integral component of membrane
CDS_4543_Trasncript_25983	ER membrane complex subunit 3	873	20	1.11668e-179	91.9	2	C:GO:0072546; P:GO:0034975	C:ER membrane protein complex; P:protein folding in endoplasmic reticulum
CDS_3035_Trasncript_21510	ER membrane complex subunit 6	348	20	2.96943e-74	91.95	3	P:GO:0000045; C:GO:0072546; P:GO:0034975	P:autophagosome assembly; C:ER membrane protein complex; P:protein folding in endoplasmic reticulum
CDS_4344_Trasncript_25458	ER membrane complex subunit 8 9 homolog	594	20	4.11077e-126	78.3
CDS_4866_Trasncript_26672	ER reticulon	657	20	2.81334e-134	91.7	2	C:GO:0005789; C:GO:0016021	C:endoplasmic reticulum membrane; C:integral component of membrane
CDS_4625_Trasncript_26126	ER with RDEL retention signal	627	20	1.8242e-119	79.8
CDS_2110_Trasncript_17181	erk and jnk pathways	534	20	1.9589e-89	71.6
CDS_7453_Trasncript_60939	erythrocyte membrane 1	369	20	1.16762e-63	74.25	10	P:GO:0016337; C:GO:0020030; F:GO:0050839; C:GO:0016021; C:GO:0020002; P:GO:0020013; P:GO:0020035; P:GO:0020033; F:GO:0004872; P:GO:0009405	P:single organismal cell-cell adhesion; C:infected host cell surface knob; F:cell adhesion molecule binding; C:integral component of membrane; C:host cell plasma membrane; P:modulation by symbiont of host erythrocyte aggregation; P:cytoadherence to microvasculature, mediated by symbiont protein; P:antigenic variation; F:receptor activity; P:pathogenesis
CDS_7240_Trasncript_57741	ESF1	303	20	3.12297e-35	72.9	1	C:GO:0005634	C:nucleus
CDS_7475_Trasncript_61213	esophageal cancer associated	351	20	9.34171e-57	80.85	5	C:GO:0030904; P:GO:0015031; C:GO:0005829; F:GO:0008565; P:GO:0042147	C:retromer complex; P:protein transport; C:cytosol; F:protein transporter activity; P:retrograde transport, endosome to Golgi
CDS_544_Trasncript_5097	ester hydrolase C11orf54 homolog	357	20	6.93293e-55	85.3	2	C:GO:0005634; F:GO:0016787	C:nucleus; F:hydrolase activity
CDS_3502_Trasncript_23131	esterase and	834	20	5.46554e-159	75.9	12	C:GO:0005887; C:GO:0005615; F:GO:0005549; P:GO:0007416; F:GO:0042043; P:GO:0007158; P:GO:0050804; P:GO:0050911; C:GO:0045202; F:GO:0004984; F:GO:0052689; C:GO:0009986	C:integral component of plasma membrane; C:extracellular space; F:odorant binding; P:synapse assembly; F:neurexin family protein binding; P:neuron cell-cell adhesion; P:modulation of synaptic transmission; P:detection of chemical stimulus involved in sensory perception of smell; C:synapse; F:olfactory receptor activity; F:carboxylic ester hydrolase activity; C:cell surface	EC:3.1.1.1	Carboxylesterase
CDS_2686_Trasncript_20062	esterase and lipase	1293	20	0	71	11	C:GO:0005887; C:GO:0005615; P:GO:0007416; F:GO:0042043; P:GO:0008152; P:GO:0007158; P:GO:0050804; C:GO:0045202; F:GO:0004872; F:GO:0052689; C:GO:0009986	C:integral component of plasma membrane; C:extracellular space; P:synapse assembly; F:neurexin family protein binding; P:metabolic process; P:neuron cell-cell adhesion; P:modulation of synaptic transmission; C:synapse; F:receptor activity; F:carboxylic ester hydrolase activity; C:cell surface	EC:3.1.1.1	Carboxylesterase
CDS_3329_Trasncript_22519	esterase and lipase	669	20	3.29368e-124	72.65	11	C:GO:0005887; C:GO:0005615; P:GO:0007416; F:GO:0042043; P:GO:0008152; P:GO:0007158; P:GO:0050804; C:GO:0045202; F:GO:0004872; F:GO:0052689; C:GO:0009986	C:integral component of plasma membrane; C:extracellular space; P:synapse assembly; F:neurexin family protein binding; P:metabolic process; P:neuron cell-cell adhesion; P:modulation of synaptic transmission; C:synapse; F:receptor activity; F:carboxylic ester hydrolase activity; C:cell surface	EC:3.1.1.1	Carboxylesterase
CDS_3745_Trasncript_23792	esterase and lipase	480	20	1.74761e-52	66.7	10	C:GO:0005887; C:GO:0005615; P:GO:0007416; F:GO:0042043; P:GO:0007158; P:GO:0050804; C:GO:0045202; F:GO:0004872; F:GO:0052689; C:GO:0009986	C:integral component of plasma membrane; C:extracellular space; P:synapse assembly; F:neurexin family protein binding; P:neuron cell-cell adhesion; P:modulation of synaptic transmission; C:synapse; F:receptor activity; F:carboxylic ester hydrolase activity; C:cell surface	EC:3.1.1.1	Carboxylesterase
CDS_4132_Trasncript_24890	esterase and lipase	627	20	2.70704e-106	61.5	11	C:GO:0005887; C:GO:0005615; P:GO:0007416; F:GO:0042043; P:GO:0008152; P:GO:0007158; P:GO:0050804; C:GO:0045202; F:GO:0004872; F:GO:0052689; C:GO:0009986	C:integral component of plasma membrane; C:extracellular space; P:synapse assembly; F:neurexin family protein binding; P:metabolic process; P:neuron cell-cell adhesion; P:modulation of synaptic transmission; C:synapse; F:receptor activity; F:carboxylic ester hydrolase activity; C:cell surface	EC:3.1.1.1	Carboxylesterase
CDS_1502_Trasncript_13280	esterase B1	363	20	6.27292e-66	79.4	10	C:GO:0005887; C:GO:0005615; P:GO:0007416; F:GO:0042043; P:GO:0007158; P:GO:0050804; C:GO:0045202; F:GO:0004872; F:GO:0004104; C:GO:0009986	C:integral component of plasma membrane; C:extracellular space; P:synapse assembly; F:neurexin family protein binding; P:neuron cell-cell adhesion; P:modulation of synaptic transmission; C:synapse; F:receptor activity; F:cholinesterase activity; C:cell surface	EC:3.1.1.8; EC:3.1.1.1	Cholinesterase; Carboxylesterase
CDS_3734_Trasncript_23761	esterase B1	1032	20	0	75.55	10	C:GO:0005887; C:GO:0005615; P:GO:0007416; F:GO:0042043; P:GO:0007158; P:GO:0050804; C:GO:0045202; F:GO:0004872; F:GO:0004104; C:GO:0009986	C:integral component of plasma membrane; C:extracellular space; P:synapse assembly; F:neurexin family protein binding; P:neuron cell-cell adhesion; P:modulation of synaptic transmission; C:synapse; F:receptor activity; F:cholinesterase activity; C:cell surface	EC:3.1.1.8; EC:3.1.1.1	Cholinesterase; Carboxylesterase
CDS_4876_Trasncript_26694	esterase B1	690	20	3.67329e-131	77.6	10	C:GO:0005887; C:GO:0005615; P:GO:0007416; F:GO:0042043; P:GO:0007158; P:GO:0050804; C:GO:0045202; F:GO:0004872; F:GO:0004104; C:GO:0009986	C:integral component of plasma membrane; C:extracellular space; P:synapse assembly; F:neurexin family protein binding; P:neuron cell-cell adhesion; P:modulation of synaptic transmission; C:synapse; F:receptor activity; F:cholinesterase activity; C:cell surface	EC:3.1.1.8; EC:3.1.1.1	Cholinesterase; Carboxylesterase
CDS_5228_Trasncript_27581	esterase B1	1116	20	0	60.45	11	C:GO:0005887; C:GO:0005615; P:GO:0007416; F:GO:0042043; P:GO:0008152; P:GO:0007158; P:GO:0050804; C:GO:0045202; F:GO:0004872; F:GO:0004104; C:GO:0009986	C:integral component of plasma membrane; C:extracellular space; P:synapse assembly; F:neurexin family protein binding; P:metabolic process; P:neuron cell-cell adhesion; P:modulation of synaptic transmission; C:synapse; F:receptor activity; F:cholinesterase activity; C:cell surface	EC:3.1.1.8; EC:3.1.1.1	Cholinesterase; Carboxylesterase
CDS_5230_Trasncript_27582	esterase B1	1191	20	0	57.5	10	C:GO:0005887; C:GO:0005615; P:GO:0007416; F:GO:0042043; P:GO:0007158; P:GO:0050804; C:GO:0045202; F:GO:0004872; F:GO:0052689; C:GO:0009986	C:integral component of plasma membrane; C:extracellular space; P:synapse assembly; F:neurexin family protein binding; P:neuron cell-cell adhesion; P:modulation of synaptic transmission; C:synapse; F:receptor activity; F:carboxylic ester hydrolase activity; C:cell surface	EC:3.1.1.1	Carboxylesterase
CDS_5271_Trasncript_27681	esterase B1	453	20	6.59133e-76	57.65	11	C:GO:0005887; C:GO:0005615; P:GO:0007416; F:GO:0042043; P:GO:0008152; P:GO:0007158; P:GO:0050804; C:GO:0045202; F:GO:0004872; F:GO:0052689; C:GO:0009986	C:integral component of plasma membrane; C:extracellular space; P:synapse assembly; F:neurexin family protein binding; P:metabolic process; P:neuron cell-cell adhesion; P:modulation of synaptic transmission; C:synapse; F:receptor activity; F:carboxylic ester hydrolase activity; C:cell surface	EC:3.1.1.1	Carboxylesterase
CDS_5272_Trasncript_27682	esterase B1	498	20	8.70208e-64	48.35	10	C:GO:0005887; C:GO:0005615; P:GO:0007416; F:GO:0042043; P:GO:0007158; P:GO:0050804; C:GO:0045202; F:GO:0004872; F:GO:0052689; C:GO:0009986	C:integral component of plasma membrane; C:extracellular space; P:synapse assembly; F:neurexin family protein binding; P:neuron cell-cell adhesion; P:modulation of synaptic transmission; C:synapse; F:receptor activity; F:carboxylic ester hydrolase activity; C:cell surface	EC:3.1.1.1	Carboxylesterase
CDS_5594_Trasncript_30909	esterase B1	354	20	1.60066e-59	74.25	10	C:GO:0005887; C:GO:0005615; P:GO:0007416; F:GO:0042043; P:GO:0007158; P:GO:0050804; C:GO:0045202; F:GO:0004872; F:GO:0052689; C:GO:0009986	C:integral component of plasma membrane; C:extracellular space; P:synapse assembly; F:neurexin family protein binding; P:neuron cell-cell adhesion; P:modulation of synaptic transmission; C:synapse; F:receptor activity; F:carboxylic ester hydrolase activity; C:cell surface	EC:3.1.1.1	Carboxylesterase
CDS_5926_Trasncript_36402	esterase B1	612	20	9.38098e-95	66.65	11	C:GO:0005887; C:GO:0005615; P:GO:0007416; F:GO:0042043; P:GO:0008152; P:GO:0007158; P:GO:0050804; C:GO:0045202; F:GO:0004872; F:GO:0004104; C:GO:0009986	C:integral component of plasma membrane; C:extracellular space; P:synapse assembly; F:neurexin family protein binding; P:metabolic process; P:neuron cell-cell adhesion; P:modulation of synaptic transmission; C:synapse; F:receptor activity; F:cholinesterase activity; C:cell surface	EC:3.1.1.8; EC:3.1.1.1	Cholinesterase; Carboxylesterase
CDS_6070_Trasncript_38386	esterase B1-like	513	20	3.04927e-80	60.05	10	C:GO:0005887; C:GO:0005615; P:GO:0007416; F:GO:0042043; P:GO:0007158; P:GO:0050804; C:GO:0045202; F:GO:0004872; F:GO:0052689; C:GO:0009986	C:integral component of plasma membrane; C:extracellular space; P:synapse assembly; F:neurexin family protein binding; P:neuron cell-cell adhesion; P:modulation of synaptic transmission; C:synapse; F:receptor activity; F:carboxylic ester hydrolase activity; C:cell surface	EC:3.1.1.1	Carboxylesterase
CDS_3927_Trasncript_24302	esterase CG5412	864	20	3.19193e-157	82.65	1	F:GO:0016787	F:hydrolase activity
CDS_1776_Trasncript_15276	esterase FE4	348	20	8.22298e-50	63.65	10	C:GO:0005887; C:GO:0005615; P:GO:0007416; F:GO:0042043; P:GO:0007158; P:GO:0050804; C:GO:0045202; F:GO:0004872; F:GO:0052689; C:GO:0009986	C:integral component of plasma membrane; C:extracellular space; P:synapse assembly; F:neurexin family protein binding; P:neuron cell-cell adhesion; P:modulation of synaptic transmission; C:synapse; F:receptor activity; F:carboxylic ester hydrolase activity; C:cell surface	EC:3.1.1.1	Carboxylesterase
CDS_3286_Trasncript_22379	esterase ybfF	621	20	1.30904e-125	77.95	1	F:GO:0016787	F:hydrolase activity
CDS_3125_Trasncript_21798	estradiol 17-beta-dehydrogenase 2	387	20	9.15875e-78	82.15	1	C:GO:0016021	C:integral component of membrane
CDS_5203_Trasncript_27527	ethanolamine-phosphate cytidylyltransferase	684	20	4.52904e-110	91.15	4	F:GO:0016779; P:GO:0006508; F:GO:0004252; P:GO:0009058	F:nucleotidyltransferase activity; P:proteolysis; F:serine-type endopeptidase activity; P:biosynthetic process	EC:3.4.21	Acting on peptide bonds (peptidases)
CDS_2292_Trasncript_18139	eukaryotic cytochrome	426	11	6.28777e-24	74.73	3	C:GO:0016020; C:GO:0016021; P:GO:0055114	C:membrane; C:integral component of membrane; P:oxidation-reduction process
CDS_2622_Trasncript_19674	eukaryotic initiation factor 4A-III	789	20	0	97.55	21	F:GO:0002094; P:GO:0046579; P:GO:0008299; P:GO:0006325; P:GO:0006413; P:GO:0006974; P:GO:0006744; F:GO:0004004; P:GO:0000398; F:GO:0003743; F:GO:0005524; C:GO:0031305; F:GO:0005515; C:GO:0071013; C:GO:0071011; C:GO:0045495; P:GO:0045451; P:GO:0070374; P:GO:0010468; P:GO:0010501; P:GO:1903040	F:polyprenyltransferase activity; P:positive regulation of Ras protein signal transduction; P:isoprenoid biosynthetic process; P:chromatin organization; P:translational initiation; P:cellular response to DNA damage stimulus; P:ubiquinone biosynthetic process; F:ATP-dependent RNA helicase activity; P:mRNA splicing, via spliceosome; F:translation initiation factor activity; F:ATP binding; C:integral component of mitochondrial inner membrane; F:protein binding; C:catalytic step 2 spliceosome; C:precatalytic spliceosome; C:pole plasm; P:pole plasm oskar mRNA localization; P:positive regulation of ERK1 and ERK2 cascade; P:regulation of gene expression; P:RNA secondary structure unwinding; P:exon-exon junction complex assembly	EC:3.6.1.3; EC:3.6.1.15	Adenosinetriphosphatase; Nucleoside-triphosphate phosphatase
CDS_4245_Trasncript_25135	eukaryotic initiation factor 4A-III	453	20	5.49209e-101	99.95	17	P:GO:0046579; P:GO:0006325; P:GO:0006413; P:GO:0006974; F:GO:0004004; P:GO:0000398; F:GO:0003743; F:GO:0005524; F:GO:0005515; C:GO:0071013; C:GO:0071011; C:GO:0045495; P:GO:0045451; P:GO:0070374; P:GO:0010468; P:GO:0010501; P:GO:1903040	P:positive regulation of Ras protein signal transduction; P:chromatin organization; P:translational initiation; P:cellular response to DNA damage stimulus; F:ATP-dependent RNA helicase activity; P:mRNA splicing, via spliceosome; F:translation initiation factor activity; F:ATP binding; F:protein binding; C:catalytic step 2 spliceosome; C:precatalytic spliceosome; C:pole plasm; P:pole plasm oskar mRNA localization; P:positive regulation of ERK1 and ERK2 cascade; P:regulation of gene expression; P:RNA secondary structure unwinding; P:exon-exon junction complex assembly	EC:3.6.1.3; EC:3.6.1.15	Adenosinetriphosphatase; Nucleoside-triphosphate phosphatase
CDS_3143_Trasncript_21853	eukaryotic long-chain fatty acid coa synthetase	411	20	3.88631e-86	95.15	3	P:GO:0008152; C:GO:0016021; F:GO:0016874	P:metabolic process; C:integral component of membrane; F:ligase activity
CDS_4518_Trasncript_25935	eukaryotic peptide chain release factor subunit 1 isoform X1	348	20	1.16228e-69	98.8	5	P:GO:0006415; C:GO:0005829; P:GO:0007224; P:GO:0035071; F:GO:0016149	P:translational termination; C:cytosol; P:smoothened signaling pathway; P:salivary gland cell autophagic cell death; F:translation release factor activity, codon specific
CDS_4519_Trasncript_25936	eukaryotic peptide chain release factor subunit 1 isoform X1	423	20	1.64654e-90	98.2	5	P:GO:0006415; C:GO:0005829; P:GO:0007224; P:GO:0035071; F:GO:0016149	P:translational termination; C:cytosol; P:smoothened signaling pathway; P:salivary gland cell autophagic cell death; F:translation release factor activity, codon specific
CDS_4698_Trasncript_26294	eukaryotic peptide chain release factor subunit 1 isoform X1	837	20	0	98.45	5	P:GO:0006415; C:GO:0005829; P:GO:0007224; P:GO:0035071; F:GO:0016149	P:translational termination; C:cytosol; P:smoothened signaling pathway; P:salivary gland cell autophagic cell death; F:translation release factor activity, codon specific
CDS_4723_Trasncript_26341	eukaryotic translation elongation factor 1 epsilon-1	543	20	1.08322e-119	77.1	5	F:GO:0003723; C:GO:0005739; F:GO:0004818; P:GO:0070127; P:GO:0006424	F:RNA binding; C:mitochondrion; F:glutamate-tRNA ligase activity; P:tRNA aminoacylation for mitochondrial protein translation; P:glutamyl-tRNA aminoacylation	EC:6.1.1.17	Glutamate--tRNA ligase
CDS_4253_Trasncript_25162	eukaryotic translation initiation factor	600	20	1.0077e-101	82.05	2	F:GO:0003743; P:GO:0006413	F:translation initiation factor activity; P:translational initiation
CDS_4254_Trasncript_25164	eukaryotic translation initiation factor	780	20	1.65235e-114	80.1	2	F:GO:0003743; P:GO:0006413	F:translation initiation factor activity; P:translational initiation
CDS_4529_Trasncript_25955	eukaryotic translation initiation factor	558	16	1.19815e-23	91.31	10	C:GO:0005844; F:GO:0000166; F:GO:0003743; P:GO:0001731; C:GO:0016281; F:GO:0034057; P:GO:0002181; F:GO:0033592; F:GO:0043024; P:GO:0097010	C:polysome; F:nucleotide binding; F:translation initiation factor activity; P:formation of translation preinitiation complex; C:eukaryotic translation initiation factor 4F complex; F:RNA strand-exchange activity; P:cytoplasmic translation; F:RNA strand annealing activity; F:ribosomal small subunit binding; P:eukaryotic translation initiation factor 4F complex assembly
CDS_4454_Trasncript_25756	eukaryotic translation initiation factor 2 subunit 1	1026	20	0	92	8	C:GO:0043614; F:GO:0003743; F:GO:0043022; C:GO:0005840; C:GO:0005851; C:GO:0033290; P:GO:0006413; C:GO:0005850	C:multi-eIF complex; F:translation initiation factor activity; F:ribosome binding; C:ribosome; C:eukaryotic translation initiation factor 2B complex; C:eukaryotic 48S preinitiation complex; P:translational initiation; C:eukaryotic translation initiation factor 2 complex
CDS_4774_Trasncript_26447	eukaryotic translation initiation factor 2 subunit 1	468	20	9.93709e-94	94.3	8	C:GO:0043614; F:GO:0003743; F:GO:0043022; C:GO:0005840; C:GO:0005851; C:GO:0033290; P:GO:0006413; C:GO:0005850	C:multi-eIF complex; F:translation initiation factor activity; F:ribosome binding; C:ribosome; C:eukaryotic translation initiation factor 2B complex; C:eukaryotic 48S preinitiation complex; P:translational initiation; C:eukaryotic translation initiation factor 2 complex
CDS_4775_Trasncript_26447	eukaryotic translation initiation factor 2 subunit 1	384	20	4.81267e-64	92.5	8	C:GO:0043614; F:GO:0003743; F:GO:0043022; C:GO:0005840; C:GO:0005851; C:GO:0033290; P:GO:0006413; C:GO:0005850	C:multi-eIF complex; F:translation initiation factor activity; F:ribosome binding; C:ribosome; C:eukaryotic translation initiation factor 2B complex; C:eukaryotic 48S preinitiation complex; P:translational initiation; C:eukaryotic translation initiation factor 2 complex
CDS_5066_Trasncript_27182	eukaryotic translation initiation factor 2 subunit 2	975	20	1.15475e-161	81.35	2	F:GO:0003743; P:GO:0006413	F:translation initiation factor activity; P:translational initiation
CDS_4009_Trasncript_24551	eukaryotic translation initiation factor 2 subunit 3	354	20	4.30816e-69	93.5	10	F:GO:0005525; C:GO:0005634; F:GO:0003743; F:GO:0008270; P:GO:0034968; F:GO:0003924; C:GO:0016021; F:GO:0018024; C:GO:0005694; P:GO:0006413	F:GTP binding; C:nucleus; F:translation initiation factor activity; F:zinc ion binding; P:histone lysine methylation; F:GTPase activity; C:integral component of membrane; F:histone-lysine N-methyltransferase activity; C:chromosome; P:translational initiation	EC:2.1.1.43; EC:3.6.1.15	Histone-lysine N-methyltransferase; Nucleoside-triphosphate phosphatase
CDS_4622_Trasncript_26109	eukaryotic translation initiation factor 2-alpha kinase	1002	20	0	70.9	5	F:GO:0003743; F:GO:0005524; F:GO:0004672; P:GO:0006413; P:GO:0006468	F:translation initiation factor activity; F:ATP binding; F:protein kinase activity; P:translational initiation; P:protein phosphorylation
CDS_2707_Trasncript_20153	eukaryotic translation initiation factor 2-alpha kinase 1-like	648	20	4.21131e-81	76.65	5	F:GO:0003743; F:GO:0005524; F:GO:0004672; P:GO:0006413; P:GO:0006468	F:translation initiation factor activity; F:ATP binding; F:protein kinase activity; P:translational initiation; P:protein phosphorylation
CDS_2102_Trasncript_17138	eukaryotic translation initiation factor 2d	783	20	1.76766e-132	71.6	2	F:GO:0003743; P:GO:0006413	F:translation initiation factor activity; P:translational initiation
CDS_2133_Trasncript_17332	eukaryotic translation initiation factor 2d	333	20	2.62754e-59	83.55	2	F:GO:0003743; P:GO:0006413	F:translation initiation factor activity; P:translational initiation
CDS_5575_Trasncript_30550	eukaryotic translation initiation factor 2d	612	20	2.01183e-85	73.65	2	F:GO:0003743; P:GO:0006413	F:translation initiation factor activity; P:translational initiation
CDS_5193_Trasncript_27505	eukaryotic translation initiation factor 3 subunit	1041	20	0	92.9	7	F:GO:0003743; F:GO:0005524; P:GO:0001731; C:GO:0016282; F:GO:0004386; C:GO:0033290; C:GO:0005852	F:translation initiation factor activity; F:ATP binding; P:formation of translation preinitiation complex; C:eukaryotic 43S preinitiation complex; F:helicase activity; C:eukaryotic 48S preinitiation complex; C:eukaryotic translation initiation factor 3 complex	EC:3.6.1.15	Nucleoside-triphosphate phosphatase
CDS_6498_Trasncript_45817	eukaryotic translation initiation factor 3 subunit	312	20	6.4539e-60	91.9	6	C:GO:0005634; F:GO:0003743; F:GO:0008270; C:GO:0005737; P:GO:0048312; P:GO:0006413	C:nucleus; F:translation initiation factor activity; F:zinc ion binding; C:cytoplasm; P:intracellular distribution of mitochondria; P:translational initiation
CDS_3785_Trasncript_23922	eukaryotic translation initiation factor 3 subunit 4	816	20	0	85.85	7	F:GO:0000166; F:GO:0003743; P:GO:0001731; C:GO:0016282; C:GO:0033290; P:GO:0006446; C:GO:0005852	F:nucleotide binding; F:translation initiation factor activity; P:formation of translation preinitiation complex; C:eukaryotic 43S preinitiation complex; C:eukaryotic 48S preinitiation complex; P:regulation of translational initiation; C:eukaryotic translation initiation factor 3 complex
CDS_5248_Trasncript_27615	eukaryotic translation initiation factor 3 subunit B	666	20	5.87519e-139	90.65	8	F:GO:0000166; F:GO:0003743; P:GO:0001731; C:GO:0016282; C:GO:0033290; F:GO:0031369; P:GO:0006446; C:GO:0005852	F:nucleotide binding; F:translation initiation factor activity; P:formation of translation preinitiation complex; C:eukaryotic 43S preinitiation complex; C:eukaryotic 48S preinitiation complex; F:translation initiation factor binding; P:regulation of translational initiation; C:eukaryotic translation initiation factor 3 complex
CDS_5249_Trasncript_27616	eukaryotic translation initiation factor 3 subunit B	363	20	9.93882e-25	92.7	8	F:GO:0000166; F:GO:0003743; P:GO:0001731; C:GO:0016282; C:GO:0033290; F:GO:0031369; P:GO:0006446; C:GO:0005852	F:nucleotide binding; F:translation initiation factor activity; P:formation of translation preinitiation complex; C:eukaryotic 43S preinitiation complex; C:eukaryotic 48S preinitiation complex; F:translation initiation factor binding; P:regulation of translational initiation; C:eukaryotic translation initiation factor 3 complex
CDS_5292_Trasncript_27744	eukaryotic translation initiation factor 3 subunit B	1110	20	0	91.35	8	F:GO:0000166; F:GO:0003743; P:GO:0001731; C:GO:0016282; C:GO:0033290; F:GO:0031369; P:GO:0006446; C:GO:0005852	F:nucleotide binding; F:translation initiation factor activity; P:formation of translation preinitiation complex; C:eukaryotic 43S preinitiation complex; C:eukaryotic 48S preinitiation complex; F:translation initiation factor binding; P:regulation of translational initiation; C:eukaryotic translation initiation factor 3 complex
CDS_5293_Trasncript_27745	eukaryotic translation initiation factor 3 subunit B	777	20	7.29333e-172	92.6	8	F:GO:0000166; F:GO:0003743; P:GO:0001731; C:GO:0016282; C:GO:0033290; F:GO:0031369; P:GO:0006446; C:GO:0005852	F:nucleotide binding; F:translation initiation factor activity; P:formation of translation preinitiation complex; C:eukaryotic 43S preinitiation complex; C:eukaryotic 48S preinitiation complex; F:translation initiation factor binding; P:regulation of translational initiation; C:eukaryotic translation initiation factor 3 complex
CDS_882_Trasncript_8331	eukaryotic translation initiation factor 3 subunit C	462	20	4.54719e-34	84.8	7	F:GO:0003743; P:GO:0001731; C:GO:0016282; C:GO:0033290; F:GO:0031369; P:GO:0006446; C:GO:0005852	F:translation initiation factor activity; P:formation of translation preinitiation complex; C:eukaryotic 43S preinitiation complex; C:eukaryotic 48S preinitiation complex; F:translation initiation factor binding; P:regulation of translational initiation; C:eukaryotic translation initiation factor 3 complex
CDS_4633_Trasncript_26149	eukaryotic translation initiation factor 3 subunit c	384	20	3.22126e-11	95.95	7	F:GO:0003743; P:GO:0001731; C:GO:0016282; C:GO:0033290; F:GO:0031369; P:GO:0006446; C:GO:0005852	F:translation initiation factor activity; P:formation of translation preinitiation complex; C:eukaryotic 43S preinitiation complex; C:eukaryotic 48S preinitiation complex; F:translation initiation factor binding; P:regulation of translational initiation; C:eukaryotic translation initiation factor 3 complex
CDS_2682_Trasncript_20044	eukaryotic translation initiation factor 3 subunit D	414	20	8.91335e-57	93.1	6	F:GO:0003743; P:GO:0001731; C:GO:0016282; C:GO:0033290; P:GO:0006446; C:GO:0005852	F:translation initiation factor activity; P:formation of translation preinitiation complex; C:eukaryotic 43S preinitiation complex; C:eukaryotic 48S preinitiation complex; P:regulation of translational initiation; C:eukaryotic translation initiation factor 3 complex
CDS_5280_Trasncript_27693	eukaryotic translation initiation factor 3 subunit E	573	20	1.24525e-132	94.25	7	C:GO:0005634; F:GO:0003743; P:GO:0001731; C:GO:0016282; C:GO:0033290; P:GO:0006446; C:GO:0005852	C:nucleus; F:translation initiation factor activity; P:formation of translation preinitiation complex; C:eukaryotic 43S preinitiation complex; C:eukaryotic 48S preinitiation complex; P:regulation of translational initiation; C:eukaryotic translation initiation factor 3 complex
CDS_5281_Trasncript_27694	eukaryotic translation initiation factor 3 subunit E	1428	20	0	88.75	7	C:GO:0005634; F:GO:0003743; P:GO:0001731; C:GO:0016282; C:GO:0033290; P:GO:0006446; C:GO:0005852	C:nucleus; F:translation initiation factor activity; P:formation of translation preinitiation complex; C:eukaryotic 43S preinitiation complex; C:eukaryotic 48S preinitiation complex; P:regulation of translational initiation; C:eukaryotic translation initiation factor 3 complex
CDS_5282_Trasncript_27694	eukaryotic translation initiation factor 3 subunit E	921	20	0	89.75	7	C:GO:0005634; F:GO:0003743; P:GO:0001731; C:GO:0016282; C:GO:0033290; P:GO:0006446; C:GO:0005852	C:nucleus; F:translation initiation factor activity; P:formation of translation preinitiation complex; C:eukaryotic 43S preinitiation complex; C:eukaryotic 48S preinitiation complex; P:regulation of translational initiation; C:eukaryotic translation initiation factor 3 complex
CDS_4783_Trasncript_26471	eukaryotic translation initiation factor 3 subunit f-1	864	20	0	91.35	8	F:GO:0003743; P:GO:0001731; C:GO:0071541; C:GO:0016282; C:GO:0016021; C:GO:0033290; F:GO:0031369; P:GO:0006446	F:translation initiation factor activity; P:formation of translation preinitiation complex; C:eukaryotic translation initiation factor 3 complex, eIF3m; C:eukaryotic 43S preinitiation complex; C:integral component of membrane; C:eukaryotic 48S preinitiation complex; F:translation initiation factor binding; P:regulation of translational initiation
CDS_5010_Trasncript_27002	eukaryotic translation initiation factor 3 subunit H	417	20	3.09573e-89	92.15	7	F:GO:0003743; F:GO:0005524; P:GO:0001731; C:GO:0016282; F:GO:0004386; C:GO:0033290; C:GO:0005852	F:translation initiation factor activity; F:ATP binding; P:formation of translation preinitiation complex; C:eukaryotic 43S preinitiation complex; F:helicase activity; C:eukaryotic 48S preinitiation complex; C:eukaryotic translation initiation factor 3 complex	EC:3.6.1.15	Nucleoside-triphosphate phosphatase
CDS_4932_Trasncript_26817	eukaryotic translation initiation factor 3 subunit I	972	20	0	90.75	6	F:GO:0003743; P:GO:0001731; C:GO:0016282; C:GO:0033290; P:GO:0006446; C:GO:0005852	F:translation initiation factor activity; P:formation of translation preinitiation complex; C:eukaryotic 43S preinitiation complex; C:eukaryotic 48S preinitiation complex; P:regulation of translational initiation; C:eukaryotic translation initiation factor 3 complex
CDS_4359_Trasncript_25505	eukaryotic translation initiation factor 3 subunit j	882	20	2.60945e-68	76.9	7	F:GO:0003743; P:GO:0001731; C:GO:0016282; P:GO:0002181; C:GO:0033290; P:GO:0006446; C:GO:0005852	F:translation initiation factor activity; P:formation of translation preinitiation complex; C:eukaryotic 43S preinitiation complex; P:cytoplasmic translation; C:eukaryotic 48S preinitiation complex; P:regulation of translational initiation; C:eukaryotic translation initiation factor 3 complex
CDS_4559_Trasncript_26017	Eukaryotic translation initiation factor 3 subunit K	633	20	9.80728e-127	84.8	7	F:GO:0003743; P:GO:0001731; C:GO:0016282; F:GO:0043022; C:GO:0033290; P:GO:0006446; C:GO:0005852	F:translation initiation factor activity; P:formation of translation preinitiation complex; C:eukaryotic 43S preinitiation complex; F:ribosome binding; C:eukaryotic 48S preinitiation complex; P:regulation of translational initiation; C:eukaryotic translation initiation factor 3 complex
CDS_4560_Trasncript_26018	Eukaryotic translation initiation factor 3 subunit K	666	20	4.24898e-150	85.45	7	F:GO:0003743; P:GO:0001731; C:GO:0016282; F:GO:0043022; C:GO:0033290; P:GO:0006446; C:GO:0005852	F:translation initiation factor activity; P:formation of translation preinitiation complex; C:eukaryotic 43S preinitiation complex; F:ribosome binding; C:eukaryotic 48S preinitiation complex; P:regulation of translational initiation; C:eukaryotic translation initiation factor 3 complex
CDS_5048_Trasncript_27098	eukaryotic translation initiation factor 3 subunit K	306	20	1.55472e-62	88.45	7	F:GO:0003743; P:GO:0001731; C:GO:0016282; F:GO:0043022; C:GO:0033290; P:GO:0006446; C:GO:0005852	F:translation initiation factor activity; P:formation of translation preinitiation complex; C:eukaryotic 43S preinitiation complex; F:ribosome binding; C:eukaryotic 48S preinitiation complex; P:regulation of translational initiation; C:eukaryotic translation initiation factor 3 complex
CDS_4724_Trasncript_26345	eukaryotic translation initiation factor 3 subunit L	738	20	5.76276e-159	93.15	6	F:GO:0003743; P:GO:0001731; C:GO:0016282; C:GO:0033290; P:GO:0006446; C:GO:0005852	F:translation initiation factor activity; P:formation of translation preinitiation complex; C:eukaryotic 43S preinitiation complex; C:eukaryotic 48S preinitiation complex; P:regulation of translational initiation; C:eukaryotic translation initiation factor 3 complex
CDS_4197_Trasncript_25030	eukaryotic translation initiation factor 3 subunit M	1158	20	0	91.75	9	F:GO:0003743; P:GO:0001731; C:GO:0016282; P:GO:0002183; C:GO:0005794; C:GO:0033290; P:GO:0006446; P:GO:0009306; C:GO:0005852	F:translation initiation factor activity; P:formation of translation preinitiation complex; C:eukaryotic 43S preinitiation complex; P:cytoplasmic translational initiation; C:Golgi apparatus; C:eukaryotic 48S preinitiation complex; P:regulation of translational initiation; P:protein secretion; C:eukaryotic translation initiation factor 3 complex
CDS_4748_Trasncript_26396	eukaryotic translation initiation factor 4E isoform X1	660	20	3.4489e-112	80.9	5	C:GO:0005634; F:GO:0003743; P:GO:1901031; C:GO:0005737; P:GO:0006413	C:nucleus; F:translation initiation factor activity; P:regulation of response to reactive oxygen species; C:cytoplasm; P:translational initiation
CDS_682_Trasncript_6420	eukaryotic translation initiation factor 4E type 2	381	20	6.46952e-69	88.45	3	F:GO:0003743; C:GO:0005737; P:GO:0006413	F:translation initiation factor activity; C:cytoplasm; P:translational initiation
CDS_1628_Trasncript_14285	eukaryotic translation initiation factor 4E-binding 2	369	20	1.76195e-79	75.5	5	F:GO:0003743; P:GO:0045947; C:GO:0005737; P:GO:0006413; F:GO:0008190	F:translation initiation factor activity; P:negative regulation of translational initiation; C:cytoplasm; P:translational initiation; F:eukaryotic initiation factor 4E binding
CDS_4032_Trasncript_24625	eukaryotic translation initiation factor 5	396	20	1.68024e-35	90.65	2	F:GO:0003743; P:GO:0006413	F:translation initiation factor activity; P:translational initiation
CDS_7614_Trasncript_63549	eukaryotic translation initiation factor 5	339	20	2.26758e-54	87	2	F:GO:0003743; P:GO:0006413	F:translation initiation factor activity; P:translational initiation
CDS_5291_Trasncript_27742	eukaryotic translation initiation factor 5a	483	20	1.09211e-112	94.55	8	F:GO:0003743; P:GO:0045905; F:GO:0003746; C:GO:0005737; F:GO:0043022; P:GO:0006452; P:GO:0006413; P:GO:0045901	F:translation initiation factor activity; P:positive regulation of translational termination; F:translation elongation factor activity; C:cytoplasm; F:ribosome binding; P:translational frameshifting; P:translational initiation; P:positive regulation of translational elongation
CDS_2931_Trasncript_21107	eukaryotic translation initiation factor 6	741	20	2.41518e-160	92.85	12	F:GO:0003743; P:GO:0000054; P:GO:0000460; P:GO:0000470; F:GO:0043022; C:GO:0005829; F:GO:0043023; P:GO:0042256; C:GO:0005730; P:GO:0006413; P:GO:1902626; C:GO:0030687	F:translation initiation factor activity; P:ribosomal subunit export from nucleus; P:maturation of 5.8S rRNA; P:maturation of LSU-rRNA; F:ribosome binding; C:cytosol; F:ribosomal large subunit binding; P:mature ribosome assembly; C:nucleolus; P:translational initiation; P:assembly of large subunit precursor of preribosome; C:preribosome, large subunit precursor
CDS_4204_Trasncript_25047	eukaryotic translation initiation factor X-chromosomal	444	20	3.78202e-82	94.7	7	F:GO:0003743; C:GO:0016282; P:GO:0006909; C:GO:0005829; P:GO:0007224; P:GO:0006413; C:GO:0005654	F:translation initiation factor activity; C:eukaryotic 43S preinitiation complex; P:phagocytosis; C:cytosol; P:smoothened signaling pathway; P:translational initiation; C:nucleoplasm
CDS_4205_Trasncript_25048	eukaryotic translation initiation factor X-chromosomal	447	20	3.93437e-82	94.7	7	F:GO:0003743; C:GO:0016282; P:GO:0006909; C:GO:0005829; P:GO:0007224; P:GO:0006413; C:GO:0005654	F:translation initiation factor activity; C:eukaryotic 43S preinitiation complex; P:phagocytosis; C:cytosol; P:smoothened signaling pathway; P:translational initiation; C:nucleoplasm
CDS_5650_Trasncript_31792	Excitatory amino acid transporter	321	20	1.39527e-56	77.15	4	P:GO:0006835; P:GO:0055085; F:GO:0017153; C:GO:0016021	P:dicarboxylic acid transport; P:transmembrane transport; F:sodium:dicarboxylate symporter activity; C:integral component of membrane
CDS_783_Trasncript_7463	exocyst complex component 1	600	20	5.1773e-127	87.15	7	F:GO:0005546; P:GO:0006893; F:GO:0017049; P:GO:0006887; C:GO:0005886; C:GO:0000145; P:GO:0051601	F:phosphatidylinositol-4,5-bisphosphate binding; P:Golgi to plasma membrane transport; F:GTP-Rho binding; P:exocytosis; C:plasma membrane; C:exocyst; P:exocyst localization
CDS_6137_Trasncript_40039	exocyst complex component 4	390	20	4.59753e-73	94.9	3	P:GO:0006904; P:GO:0015031; C:GO:0000145	P:vesicle docking involved in exocytosis; P:protein transport; C:exocyst
CDS_6145_Trasncript_40424	exocyst complex component 6	402	20	2.98353e-71	87.65	2	P:GO:0006904; C:GO:0000145	P:vesicle docking involved in exocytosis; C:exocyst
CDS_2397_Trasncript_18645	exocyst complex component 8	519	20	7.31584e-109	78.2	3	P:GO:0001927; C:GO:0000145; P:GO:0051601	P:exocyst assembly; C:exocyst; P:exocyst localization
CDS_307_Trasncript_3004	exonuclease nef-sp	579	9	1.29723e-54	60.33	3	F:GO:0003676; P:GO:0090305; F:GO:0004527	F:nucleic acid binding; P:nucleic acid phosphodiester bond hydrolysis; F:exonuclease activity
CDS_1191_Trasncript_11054	exosome complex component CSL4	645	20	2.29261e-136	76.55	3	C:GO:0000176; F:GO:0003723; C:GO:0005737	C:nuclear exosome (RNase complex); F:RNA binding; C:cytoplasm
CDS_3017_Trasncript_21463	exosome complex component MTR3-like	462	20	1.88353e-61	69.45	9	C:GO:0000177; C:GO:0000176; P:GO:0071051; P:GO:0034475; P:GO:0016075; P:GO:0071028; C:GO:0005730; P:GO:0034427; P:GO:0031125	C:cytoplasmic exosome (RNase complex); C:nuclear exosome (RNase complex); P:polyadenylation-dependent snoRNA 3'-end processing; P:U4 snRNA 3'-end processing; P:rRNA catabolic process; P:nuclear mRNA surveillance; C:nucleolus; P:nuclear-transcribed mRNA catabolic process, exonucleolytic, 3'-5'; P:rRNA 3'-end processing
CDS_2713_Trasncript_20189	exosome complex component RRP4	993	20	0	89.25	13	P:GO:0034475; P:GO:0043928; P:GO:0000467; C:GO:0000177; C:GO:0000176; P:GO:0071051; F:GO:0003723; P:GO:0071035; F:GO:0004527; P:GO:0071034; P:GO:0071038; P:GO:0071049; P:GO:0034427	P:U4 snRNA 3'-end processing; P:exonucleolytic nuclear-transcribed mRNA catabolic process involved in deadenylation-dependent decay; P:exonucleolytic trimming to generate mature 3'-end of 5.8S rRNA from tricistronic rRNA transcript (SSU-rRNA, 5.8S rRNA, LSU-rRNA); C:cytoplasmic exosome (RNase complex); C:nuclear exosome (RNase complex); P:polyadenylation-dependent snoRNA 3'-end processing; F:RNA binding; P:nuclear polyadenylation-dependent rRNA catabolic process; F:exonuclease activity; P:CUT catabolic process; P:nuclear polyadenylation-dependent tRNA catabolic process; P:nuclear retention of pre-mRNA with aberrant 3'-ends at the site of transcription; P:nuclear-transcribed mRNA catabolic process, exonucleolytic, 3'-5'
CDS_2013_Trasncript_16616	exosome complex component RRP41	492	20	1.07473e-114	91.1	2	P:GO:0090305; F:GO:0004527	P:nucleic acid phosphodiester bond hydrolysis; F:exonuclease activity
CDS_1549_Trasncript_13697	exosome complex component RRP42	435	20	3.0341e-70	76.6	14	P:GO:0034475; P:GO:0034473; P:GO:0043928; P:GO:0000467; C:GO:0000177; F:GO:0017091; P:GO:0071042; C:GO:0000176; P:GO:0071035; F:GO:0004527; P:GO:0071028; P:GO:0034476; P:GO:0071038; P:GO:0034427	P:U4 snRNA 3'-end processing; P:U1 snRNA 3'-end processing; P:exonucleolytic nuclear-transcribed mRNA catabolic process involved in deadenylation-dependent decay; P:exonucleolytic trimming to generate mature 3'-end of 5.8S rRNA from tricistronic rRNA transcript (SSU-rRNA, 5.8S rRNA, LSU-rRNA); C:cytoplasmic exosome (RNase complex); F:AU-rich element binding; P:nuclear polyadenylation-dependent mRNA catabolic process; C:nuclear exosome (RNase complex); P:nuclear polyadenylation-dependent rRNA catabolic process; F:exonuclease activity; P:nuclear mRNA surveillance; P:U5 snRNA 3'-end processing; P:nuclear polyadenylation-dependent tRNA catabolic process; P:nuclear-transcribed mRNA catabolic process, exonucleolytic, 3'-5'
CDS_6357_Trasncript_42946	exosome complex component RRP42	573	20	2.24041e-123	85.6	14	P:GO:0034475; P:GO:0034473; P:GO:0043928; P:GO:0000467; C:GO:0000177; F:GO:0017091; P:GO:0071042; C:GO:0000176; P:GO:0071035; F:GO:0004527; P:GO:0071028; P:GO:0034476; P:GO:0071038; P:GO:0034427	P:U4 snRNA 3'-end processing; P:U1 snRNA 3'-end processing; P:exonucleolytic nuclear-transcribed mRNA catabolic process involved in deadenylation-dependent decay; P:exonucleolytic trimming to generate mature 3'-end of 5.8S rRNA from tricistronic rRNA transcript (SSU-rRNA, 5.8S rRNA, LSU-rRNA); C:cytoplasmic exosome (RNase complex); F:AU-rich element binding; P:nuclear polyadenylation-dependent mRNA catabolic process; C:nuclear exosome (RNase complex); P:nuclear polyadenylation-dependent rRNA catabolic process; F:exonuclease activity; P:nuclear mRNA surveillance; P:U5 snRNA 3'-end processing; P:nuclear polyadenylation-dependent tRNA catabolic process; P:nuclear-transcribed mRNA catabolic process, exonucleolytic, 3'-5'
CDS_984_Trasncript_9401	exosome complex component RRP46	405	20	7.54745e-82	73.85	11	C:GO:0000177; C:GO:0000176; P:GO:0090305; P:GO:0071051; P:GO:0034475; F:GO:0004527; P:GO:0016075; P:GO:0071028; C:GO:0005730; P:GO:0034427; P:GO:0031125	C:cytoplasmic exosome (RNase complex); C:nuclear exosome (RNase complex); P:nucleic acid phosphodiester bond hydrolysis; P:polyadenylation-dependent snoRNA 3'-end processing; P:U4 snRNA 3'-end processing; F:exonuclease activity; P:rRNA catabolic process; P:nuclear mRNA surveillance; C:nucleolus; P:nuclear-transcribed mRNA catabolic process, exonucleolytic, 3'-5'; P:rRNA 3'-end processing
CDS_3714_Trasncript_23688	exosome complex exonuclease rrp43	837	20	5.5078e-164	73.5	14	P:GO:0034475; P:GO:0034473; P:GO:0043928; P:GO:0000467; C:GO:0000177; F:GO:0017091; P:GO:0071042; C:GO:0000176; P:GO:0071035; F:GO:0004527; P:GO:0071028; P:GO:0034476; P:GO:0071038; P:GO:0034427	P:U4 snRNA 3'-end processing; P:U1 snRNA 3'-end processing; P:exonucleolytic nuclear-transcribed mRNA catabolic process involved in deadenylation-dependent decay; P:exonucleolytic trimming to generate mature 3'-end of 5.8S rRNA from tricistronic rRNA transcript (SSU-rRNA, 5.8S rRNA, LSU-rRNA); C:cytoplasmic exosome (RNase complex); F:AU-rich element binding; P:nuclear polyadenylation-dependent mRNA catabolic process; C:nuclear exosome (RNase complex); P:nuclear polyadenylation-dependent rRNA catabolic process; F:exonuclease activity; P:nuclear mRNA surveillance; P:U5 snRNA 3'-end processing; P:nuclear polyadenylation-dependent tRNA catabolic process; P:nuclear-transcribed mRNA catabolic process, exonucleolytic, 3'-5'
CDS_5526_Trasncript_29873	exosome complex exonuclease RRP44	321	20	3.01832e-51	90.45	8	C:GO:0000177; C:GO:0000176; P:GO:0090503; F:GO:0000175; F:GO:0004519; P:GO:0016075; P:GO:0006364; P:GO:0006402	C:cytoplasmic exosome (RNase complex); C:nuclear exosome (RNase complex); P:RNA phosphodiester bond hydrolysis, exonucleolytic; F:3'-5'-exoribonuclease activity; F:endonuclease activity; P:rRNA catabolic process; P:rRNA processing; P:mRNA catabolic process	EC:3.1.13; EC:3.1.15	Acting on ester bonds; Acting on ester bonds
CDS_33_Trasncript_331	exported family 4	429	20	5.01058e-90	91.3	2	C:GO:0016021; C:GO:0020036	C:integral component of membrane; C:Maurer's cleft
CDS_1061_Trasncript_10147	exportin-1	303	20	4.3497e-57	89.45	3	P:GO:0006886; F:GO:0008536; C:GO:0005622	P:intracellular protein transport; F:Ran GTPase binding; C:intracellular
CDS_99_Trasncript_1074	exportin-2	333	20	2.64574e-63	83.9	6	C:GO:0005635; P:GO:0006606; C:GO:0005829; P:GO:0006611; F:GO:0008536; F:GO:0005049	C:nuclear envelope; P:protein import into nucleus; C:cytosol; P:protein export from nucleus; F:Ran GTPase binding; F:nuclear export signal receptor activity
CDS_3746_Trasncript_23794	extended synaptotagmin-2 isoform X1	309	20	1.49712e-57	90.35	3	C:GO:0016021; C:GO:0005783; F:GO:0008289	C:integral component of membrane; C:endoplasmic reticulum; F:lipid binding
CDS_6229_Trasncript_41215	extra macrochaetae	300	20	1.42078e-30	81.3	4	C:GO:0005634; P:GO:0045892; C:GO:0005737; F:GO:0046983	C:nucleus; P:negative regulation of transcription, DNA-templated; C:cytoplasm; F:protein dimerization activity
CDS_2089_Trasncript_17068	extracellular sel-1	498	20	8.43544e-73	72.6
CDS_2613_Trasncript_19643	extracellular tem7	360	20	1.26273e-43	84.45	1	C:GO:0016021	C:integral component of membrane
CDS_5870_Trasncript_35651	extra-macrochaetae	393	20	8.66782e-40	83.5	5	C:GO:0005634; F:GO:0003677; P:GO:0045892; C:GO:0005737; F:GO:0046983	C:nucleus; F:DNA binding; P:negative regulation of transcription, DNA-templated; C:cytoplasm; F:protein dimerization activity
CDS_7624_Trasncript_63737	extra-macrochaetae	369	20	7.55552e-58	86.65	5	C:GO:0005634; F:GO:0003677; P:GO:0045892; C:GO:0005737; F:GO:0046983	C:nucleus; F:DNA binding; P:negative regulation of transcription, DNA-templated; C:cytoplasm; F:protein dimerization activity
CDS_3025_Trasncript_21487	ezrin-binding pace-1	378	9	1.10307e-24	62.44
CDS_1723_Trasncript_14982	facilitated trehalose transporter Tret1-2 homolog	423	20	3.9799e-79	79.5	6	C:GO:0005887; P:GO:0015992; F:GO:0005351; P:GO:0046323; F:GO:0005355; P:GO:1904659	C:integral component of plasma membrane; P:proton transport; F:sugar:proton symporter activity; P:glucose import; F:glucose transmembrane transporter activity; P:glucose transmembrane transport
CDS_80_Trasncript_891	facilitated trehalose transporter Tret1-like	372	20	1.88835e-64	79.95	6	C:GO:0005887; P:GO:0015992; F:GO:0005351; P:GO:0046323; F:GO:0005355; P:GO:1904659	C:integral component of plasma membrane; P:proton transport; F:sugar:proton symporter activity; P:glucose import; F:glucose transmembrane transporter activity; P:glucose transmembrane transport
CDS_3196_Trasncript_22054	facilitated trehalose transporter Tret1-like	363	20	3.6463e-55	84.95	6	C:GO:0005887; P:GO:0015992; F:GO:0005351; P:GO:0046323; F:GO:0005355; P:GO:1904659	C:integral component of plasma membrane; P:proton transport; F:sugar:proton symporter activity; P:glucose import; F:glucose transmembrane transporter activity; P:glucose transmembrane transport
CDS_6396_Trasncript_43687	facilitated trehalose transporter Tret1-like	306	20	1.14265e-52	81.7	6	C:GO:0005887; P:GO:0015992; F:GO:0005351; P:GO:0046323; F:GO:0005355; P:GO:1904659	C:integral component of plasma membrane; P:proton transport; F:sugar:proton symporter activity; P:glucose import; F:glucose transmembrane transporter activity; P:glucose transmembrane transport
CDS_710_Trasncript_6777	FACT complex subunit spt16 isoform X1	429	20	1.67489e-29	93.3
CDS_2521_Trasncript_19214	FACT complex subunit Ssrp1	561	20	5.38296e-11	86.65	3	C:GO:0005634; F:GO:0003677; P:GO:0051726	C:nucleus; F:DNA binding; P:regulation of cell cycle
CDS_952_Trasncript_9045	F-actin-capping subunit beta	330	20	5.8353e-69	95.25	9	F:GO:0051015; P:GO:0010591; P:GO:0051016; C:GO:0005737; P:GO:0000902; P:GO:0051490; C:GO:0005884; C:GO:0008290; P:GO:0030036	F:actin filament binding; P:regulation of lamellipodium assembly; P:barbed-end actin filament capping; C:cytoplasm; P:cell morphogenesis; P:negative regulation of filopodium assembly; C:actin filament; C:F-actin capping protein complex; P:actin cytoskeleton organization
CDS_1225_Trasncript_11199	FADD	747	20	4.06995e-115	84.1	1	P:GO:0007165	P:signal transduction
CDS_7251_Trasncript_58137	FAD-dependent oxidoreductase domain-containing 1-like isoform X1	321	20	2.95315e-58	87.15	2	F:GO:0016491; P:GO:0055114	F:oxidoreductase activity; P:oxidation-reduction process
CDS_3042_Trasncript_21527	failed axon connections fax glutathione s-transferase	441	20	1.27429e-74	90.75
CDS_2121_Trasncript_17261	FAM102B isoform X2	348	20	2.23805e-65	80.1
CDS_1677_Trasncript_14614	FAM114A2	366	20	5.04838e-59	72.4
CDS_688_Trasncript_6497	FAM133A isoform X1	489	20	3.53005e-67	83.35	4	F:GO:0008083; P:GO:0048332; F:GO:0008201; C:GO:0005576	F:growth factor activity; P:mesoderm morphogenesis; F:heparin binding; C:extracellular region
CDS_4316_Trasncript_25373	FAM136A	429	20	3.54577e-94	82.4
CDS_7269_Trasncript_58615	FAM151B-like isoform X3	429	20	7.28377e-85	73.4
CDS_2531_Trasncript_19277	FAM160B1-like isoform X1	306	20	8.49653e-46	69.65
CDS_2516_Trasncript_19177	FAM173B	684	20	9.98153e-129	80.2	1	C:GO:0016021	C:integral component of membrane
CDS_3390_Trasncript_22714	FAM177A1 isoform X2	528	20	2.25962e-98	72.1
CDS_7117_Trasncript_55391	FAM185A isoform X1	405	17	4.09053e-53	59.24
CDS_1341_Trasncript_12078	FAM206 family CG9288	567	20	6.34562e-109	73.7
CDS_701_Trasncript_6661	FAM50 homolog	450	20	2.137e-59	89.8	1	C:GO:0005634	C:nucleus
CDS_2001_Trasncript_16538	family with sequence similarity 32	372	20	2.0994e-35	84.9	1	C:GO:0005730	C:nucleolus
CDS_7559_Trasncript_62438	farnesoic acid O-methyl transferase	381	20	1.09946e-68	84.85	2	F:GO:0008168; P:GO:0032259	F:methyltransferase activity; P:methylation
CDS_3621_Trasncript_23450	farnesoic acid o-methyltransferase	357	20	1.0651e-66	92.35	2	F:GO:0008168; P:GO:0032259	F:methyltransferase activity; P:methylation
CDS_4552_Trasncript_25998	farnesoic acid o-methyltransferase	480	20	4.11084e-88	87	5	C:GO:0031966; P:GO:0006839; C:GO:0016021; F:GO:0008168; P:GO:0032259	C:mitochondrial membrane; P:mitochondrial transport; C:integral component of membrane; F:methyltransferase activity; P:methylation
CDS_4258_Trasncript_25217	farnesol dehydrogenase-like	741	20	5.0373e-146	78.95	2	F:GO:0016491; P:GO:0055114	F:oxidoreductase activity; P:oxidation-reduction process
CDS_5026_Trasncript_27028	farnesol dehydrogenase-like	738	20	9.73284e-152	81.35	2	F:GO:0047886; P:GO:0055114	F:farnesol dehydrogenase activity; P:oxidation-reduction process	EC:1.1.1.216	Farnesol dehydrogenase
CDS_5027_Trasncript_27029	farnesol dehydrogenase-like	471	20	6.71167e-50	82.3	2	F:GO:0016491; P:GO:0055114	F:oxidoreductase activity; P:oxidation-reduction process
CDS_7392_Trasncript_60098	farnesol dehydrogenase-like	300	20	1.62584e-47	78.75	3	F:GO:0016491; C:GO:0016020; P:GO:0055114	F:oxidoreductase activity; C:membrane; P:oxidation-reduction process
CDS_3553_Trasncript_23250	farnesyl pyrophosphate synthase	696	20	3.23202e-160	83.9	4	F:GO:0004337; C:GO:0005737; F:GO:0004161; P:GO:0045337	F:geranyltranstransferase activity; C:cytoplasm; F:dimethylallyltranstransferase activity; P:farnesyl diphosphate biosynthetic process	EC:2.5.1.10; EC:2.5.1.1	(2E,6E)-farnesyl diphosphate synthase; Dimethylallyltranstransferase
CDS_3943_Trasncript_24351	farnesyl pyrophosphate synthase	684	20	6.53773e-157	83.85	4	F:GO:0004337; C:GO:0005737; F:GO:0004161; P:GO:0045337	F:geranyltranstransferase activity; C:cytoplasm; F:dimethylallyltranstransferase activity; P:farnesyl diphosphate biosynthetic process	EC:2.5.1.10; EC:2.5.1.1	(2E,6E)-farnesyl diphosphate synthase; Dimethylallyltranstransferase
CDS_2486_Trasncript_19035	farnesyltransferase geranylgeranyltransferase type-1 subunit alpha	309	20	4.32107e-42	76.25	6	C:GO:0005965; C:GO:0005953; P:GO:0018343; F:GO:0004660; P:GO:0018344; F:GO:0004662	C:protein farnesyltransferase complex; C:CAAX-protein geranylgeranyltransferase complex; P:protein farnesylation; F:protein farnesyltransferase activity; P:protein geranylgeranylation; F:CAAX-protein geranylgeranyltransferase activity	EC:2.5.1.59; EC:2.5.1.58	Protein geranylgeranyltransferase type I; Protein farnesyltransferase
CDS_2487_Trasncript_19036	farnesyltransferase geranylgeranyltransferase type-1 subunit alpha	714	20	4.52217e-165	84.7	6	C:GO:0005965; C:GO:0005953; P:GO:0018343; F:GO:0004660; P:GO:0018344; F:GO:0004662	C:protein farnesyltransferase complex; C:CAAX-protein geranylgeranyltransferase complex; P:protein farnesylation; F:protein farnesyltransferase activity; P:protein geranylgeranylation; F:CAAX-protein geranylgeranyltransferase activity	EC:2.5.1.59; EC:2.5.1.58	Protein geranylgeranyltransferase type I; Protein farnesyltransferase
CDS_2488_Trasncript_19037	farnesyltransferase geranylgeranyltransferase type-1 subunit alpha	327	20	4.22941e-62	76.2	6	C:GO:0005965; C:GO:0005953; P:GO:0018343; F:GO:0004660; P:GO:0018344; F:GO:0004662	C:protein farnesyltransferase complex; C:CAAX-protein geranylgeranyltransferase complex; P:protein farnesylation; F:protein farnesyltransferase activity; P:protein geranylgeranylation; F:CAAX-protein geranylgeranyltransferase activity	EC:2.5.1.59; EC:2.5.1.58	Protein geranylgeranyltransferase type I; Protein farnesyltransferase
CDS_7576_Trasncript_62745	farnesyltransferase geranylgeranyltransferase type-1 subunit alpha	300	20	3.74261e-55	88.35	6	C:GO:0005965; C:GO:0005953; P:GO:0018343; F:GO:0004660; P:GO:0018344; F:GO:0004662	C:protein farnesyltransferase complex; C:CAAX-protein geranylgeranyltransferase complex; P:protein farnesylation; F:protein farnesyltransferase activity; P:protein geranylgeranylation; F:CAAX-protein geranylgeranyltransferase activity	EC:2.5.1.59; EC:2.5.1.58	Protein geranylgeranyltransferase type I; Protein farnesyltransferase
CDS_6676_Trasncript_48550	farnesyltransferase subunit beta	408	20	3.68709e-50	78.3	4	C:GO:0005965; P:GO:0018343; F:GO:0004660; P:GO:0042127	C:protein farnesyltransferase complex; P:protein farnesylation; F:protein farnesyltransferase activity; P:regulation of cell proliferation	EC:2.5.1.58	Protein farnesyltransferase
CDS_400_Trasncript_3730	fasciclin-3 isoform X2	342	20	3.82225e-54	72.15	9	C:GO:0005887; F:GO:0042803; C:GO:0005913; F:GO:0050839; P:GO:0007157; P:GO:0008037; P:GO:0007156; F:GO:0004872; F:GO:0005102	C:integral component of plasma membrane; F:protein homodimerization activity; C:cell-cell adherens junction; F:cell adhesion molecule binding; P:heterophilic cell-cell adhesion via plasma membrane cell adhesion molecules; P:cell recognition; P:homophilic cell adhesion via plasma membrane adhesion molecules; F:receptor activity; F:receptor binding
CDS_445_Trasncript_4085	FAST kinase domain-containing 2	354	20	3.43851e-65	66.75	2	P:GO:0016310; F:GO:0016301	P:phosphorylation; F:kinase activity
CDS_1519_Trasncript_13445	FAST kinase domain-containing mitochondrial-like	549	20	2.33815e-75	63.15	3	F:GO:0003824; P:GO:0016310; F:GO:0016301	F:catalytic activity; P:phosphorylation; F:kinase activity
CDS_2060_Trasncript_16867	FAST kinase domain-containing mitochondrial-like	576	20	1.38312e-111	75.65	5	P:GO:0006508; F:GO:0004177; F:GO:0004672; F:GO:0030145; P:GO:0006468	P:proteolysis; F:aminopeptidase activity; F:protein kinase activity; F:manganese ion binding; P:protein phosphorylation	EC:3.4.11	Acting on peptide bonds (peptidases)
CDS_3087_Trasncript_21670	FAST kinase domain-containing mitochondrial-like	435	20	3.59425e-77	74.45	5	P:GO:0006508; F:GO:0004177; F:GO:0004672; F:GO:0030145; P:GO:0006468	P:proteolysis; F:aminopeptidase activity; F:protein kinase activity; F:manganese ion binding; P:protein phosphorylation	EC:3.4.11	Acting on peptide bonds (peptidases)
CDS_1749_Trasncript_15156	fast myosin heavy chain hciii	387	20	1.28313e-27	83.95	4	C:GO:0030176; C:GO:0005840; F:GO:0004872; P:GO:0006412	C:integral component of endoplasmic reticulum membrane; C:ribosome; F:receptor activity; P:translation
CDS_6205_Trasncript_41008	fast myosin heavy chain hciii	354	20	8.5422e-28	84.7	4	C:GO:0030176; C:GO:0005840; F:GO:0004872; P:GO:0006412	C:integral component of endoplasmic reticulum membrane; C:ribosome; F:receptor activity; P:translation
CDS_5121_Trasncript_27321	fatty acid desaturase	378	20	1.60871e-66	91.5	4	F:GO:0016717; C:GO:0016021; P:GO:0055114; P:GO:0006633	F:oxidoreductase activity, acting on paired donors, with oxidation of a pair of donors resulting in the reduction of molecular oxygen to two molecules of water; C:integral component of membrane; P:oxidation-reduction process; P:fatty acid biosynthetic process	EC:1.14.19	Acting on paired donors, with incorporation or reduction of molecular oxygen. The oxygen incorporated need not be derived from O(2)
CDS_2066_Trasncript_16883	fatty acid hydroxylase domain-containing 2	750	20	1.78874e-154	81.95	5	F:GO:0005506; F:GO:0016491; C:GO:0016021; P:GO:0055114; P:GO:0006633	F:iron ion binding; F:oxidoreductase activity; C:integral component of membrane; P:oxidation-reduction process; P:fatty acid biosynthetic process
CDS_5474_Trasncript_29125	fatty acid hydroxylase domain-containing 2	627	20	1.13919e-126	82.35	5	F:GO:0005506; F:GO:0016491; C:GO:0016021; P:GO:0055114; P:GO:0006633	F:iron ion binding; F:oxidoreductase activity; C:integral component of membrane; P:oxidation-reduction process; P:fatty acid biosynthetic process
CDS_5358_Trasncript_27902	fatty acid synthase	471	20	1.27865e-82	81.85	12	F:GO:0004315; F:GO:0004314; F:GO:0004317; F:GO:0004316; F:GO:0004319; F:GO:0016295; F:GO:0016296; F:GO:0004320; P:GO:0055114; F:GO:0031177; P:GO:0009058; F:GO:0004313	F:3-oxoacyl-[acyl-carrier-protein] synthase activity; F:[acyl-carrier-protein] S-malonyltransferase activity; F:3-hydroxypalmitoyl-[acyl-carrier-protein] dehydratase activity; F:3-oxoacyl-[acyl-carrier-protein] reductase (NADPH) activity; F:enoyl-[acyl-carrier-protein] reductase (NADPH, B-specific) activity; F:myristoyl-[acyl-carrier-protein] hydrolase activity; F:palmitoyl-[acyl-carrier-protein] hydrolase activity; F:oleoyl-[acyl-carrier-protein] hydrolase activity; P:oxidation-reduction process; F:phosphopantetheine binding; P:biosynthetic process; F:[acyl-carrier-protein] S-acetyltransferase activity	EC:2.3.1.41; EC:2.3.1.85; EC:4.2.1.61; EC:3.1.2.14; EC:2.3.1.38; EC:4.2.1.59; EC:1.1.1.100; EC:2.3.1.39; EC:1.3.1.10	Beta-ketoacyl-[acyl-carrier-protein] synthase I; Fatty-acid synthase; Carbon-oxygen lyases; Oleoyl-[acyl-carrier-protein] hydrolase; [Acyl-carrier-protein] S-acetyltransferase; 3-hydroxyacyl-[acyl-carrier-protein] dehydratase; 3-oxoacyl-[acyl-carrier-protein] reductase; [Acyl-carrier-protein] S-malonyltransferase; Enoyl-[acyl-carrier-protein] reductase (NADPH, Si-specific)
CDS_7326_Trasncript_59393	fatty acyl- hydrolase medium chain-like	327	20	2.66155e-58	82.4	10	C:GO:0005887; C:GO:0005615; P:GO:0007416; F:GO:0042043; P:GO:0007158; P:GO:0050804; C:GO:0045202; F:GO:0004872; F:GO:0052689; C:GO:0009986	C:integral component of plasma membrane; C:extracellular space; P:synapse assembly; F:neurexin family protein binding; P:neuron cell-cell adhesion; P:modulation of synaptic transmission; C:synapse; F:receptor activity; F:carboxylic ester hydrolase activity; C:cell surface	EC:3.1.1.1	Carboxylesterase
CDS_1057_Trasncript_10138	fatty acyl- reductase 1	609	20	2.0265e-121	65.25	6	C:GO:0005777; C:GO:0016021; P:GO:0055114; F:GO:0080019; P:GO:0035336; P:GO:0010025	C:peroxisome; C:integral component of membrane; P:oxidation-reduction process; F:fatty-acyl-CoA reductase (alcohol-forming) activity; P:long-chain fatty-acyl-CoA metabolic process; P:wax biosynthetic process
CDS_3812_Trasncript_23992	fatty acyl- reductase 1	582	20	7.6113e-134	80.75	6	C:GO:0005777; C:GO:0016021; P:GO:0055114; F:GO:0080019; P:GO:0035336; P:GO:0010025	C:peroxisome; C:integral component of membrane; P:oxidation-reduction process; F:fatty-acyl-CoA reductase (alcohol-forming) activity; P:long-chain fatty-acyl-CoA metabolic process; P:wax biosynthetic process
CDS_6580_Trasncript_47305	fatty acyl- reductase CG5065	354	20	3.19571e-47	72.15	5	C:GO:0005777; P:GO:0055114; F:GO:0080019; P:GO:0035336; P:GO:0010025	C:peroxisome; P:oxidation-reduction process; F:fatty-acyl-CoA reductase (alcohol-forming) activity; P:long-chain fatty-acyl-CoA metabolic process; P:wax biosynthetic process
CDS_7450_Trasncript_60912	fatty acyl- reductase CG8306	333	20	5.01792e-57	74.1	6	C:GO:0005777; C:GO:0016021; P:GO:0055114; F:GO:0080019; P:GO:0035336; P:GO:0010025	C:peroxisome; C:integral component of membrane; P:oxidation-reduction process; F:fatty-acyl-CoA reductase (alcohol-forming) activity; P:long-chain fatty-acyl-CoA metabolic process; P:wax biosynthetic process
CDS_102_Trasncript_1078	fatty acyl- reductase wat-like	309	20	1.08826e-61	78.95	6	C:GO:0005777; C:GO:0016021; P:GO:0055114; F:GO:0080019; P:GO:0035336; P:GO:0010025	C:peroxisome; C:integral component of membrane; P:oxidation-reduction process; F:fatty-acyl-CoA reductase (alcohol-forming) activity; P:long-chain fatty-acyl-CoA metabolic process; P:wax biosynthetic process
CDS_3346_Trasncript_22570	fatty acyl-coa elongase polyunsaturated fatty acid specific elongation enzyme	540	20	7.19881e-121	86.5	3	C:GO:0016021; F:GO:0016740; P:GO:0006633	C:integral component of membrane; F:transferase activity; P:fatty acid biosynthetic process
CDS_5981_Trasncript_37213	fatty-acid amide hydrolase 2	348	20	2.58322e-63	84.6	3	C:GO:0005811; C:GO:0016021; F:GO:0016884	C:lipid particle; C:integral component of membrane; F:carbon-nitrogen ligase activity, with glutamine as amido-N-donor
CDS_1649_Trasncript_14412	F-BAR domain only 2 isoform X3	417	20	1.13501e-64	80.55	3	P:GO:0006811; P:GO:0055085; C:GO:0016020	P:ion transport; P:transmembrane transport; C:membrane
CDS_7357_Trasncript_59724	F-box LRR-repeat	594	20	1.20505e-112	58.8
CDS_282_Trasncript_2772	F-box only 32	405	20	5.80569e-73	88.95	6	C:GO:0005634; F:GO:0004842; C:GO:0019005; F:GO:0016787; P:GO:0006511; P:GO:0016567	C:nucleus; F:ubiquitin-protein transferase activity; C:SCF ubiquitin ligase complex; F:hydrolase activity; P:ubiquitin-dependent protein catabolic process; P:protein ubiquitination
CDS_3009_Trasncript_21400	F-box only 9	357	20	8.59429e-60	74.2
CDS_1222_Trasncript_11189	F-box WD repeat-containing 4	465	20	2.4677e-88	70.15
CDS_1975_Trasncript_16381	F-box WD repeat-containing 4	618	20	2.53984e-89	57.4
CDS_1298_Trasncript_11814	female-specific doublesex	348	20	1.73151e-79	86.45	6	C:GO:0005634; F:GO:0003700; P:GO:0007548; F:GO:0042803; F:GO:0000987; P:GO:0006355	C:nucleus; F:transcription factor activity, sequence-specific DNA binding; P:sex differentiation; F:protein homodimerization activity; F:core promoter proximal region sequence-specific DNA binding; P:regulation of transcription, DNA-templated
CDS_4816_Trasncript_26534	ferric-chelate reductase 1 homolog	366	20	8.49966e-57	85.7	2	C:GO:0016021; P:GO:0055114	C:integral component of membrane; P:oxidation-reduction process
CDS_449_Trasncript_4130	ferric-chelate reductase 1 homolog isoform X1	438	20	1.76924e-76	85.8	2	C:GO:0016021; P:GO:0055114	C:integral component of membrane; P:oxidation-reduction process
CDS_2005_Trasncript_16554	ferritin heavy chain	324	20	1.20364e-39	76.7	6	P:GO:0006879; C:GO:0005623; F:GO:0008199; P:GO:0006826; P:GO:0055114; F:GO:0004322	P:cellular iron ion homeostasis; C:cell; F:ferric iron binding; P:iron ion transport; P:oxidation-reduction process; F:ferroxidase activity	EC:1.16.3.1; EC:1.16.3	Ferroxidase; Oxidizing metal ions
CDS_4598_Trasncript_26074	ferritin heavy chain	648	20	1.73484e-109	76	6	P:GO:0006879; C:GO:0005623; F:GO:0008199; P:GO:0006826; P:GO:0055114; F:GO:0004322	P:cellular iron ion homeostasis; C:cell; F:ferric iron binding; P:iron ion transport; P:oxidation-reduction process; F:ferroxidase activity	EC:1.16.3.1; EC:1.16.3	Ferroxidase; Oxidizing metal ions
CDS_4599_Trasncript_26075	ferritin heavy chain	648	20	1.73484e-109	76	6	P:GO:0006879; C:GO:0005623; F:GO:0008199; P:GO:0006826; P:GO:0055114; F:GO:0004322	P:cellular iron ion homeostasis; C:cell; F:ferric iron binding; P:iron ion transport; P:oxidation-reduction process; F:ferroxidase activity	EC:1.16.3.1; EC:1.16.3	Ferroxidase; Oxidizing metal ions
CDS_2445_Trasncript_18866	FGGY carbohydrate kinase domain-containing	411	20	1.24069e-78	79.9	5	P:GO:0005975; C:GO:0005737; P:GO:0016310; F:GO:0016773; F:GO:0016301	P:carbohydrate metabolic process; C:cytoplasm; P:phosphorylation; F:phosphotransferase activity, alcohol group as acceptor; F:kinase activity
CDS_2750_Trasncript_20333	FGGY carbohydrate kinase domain-containing	516	20	1.34525e-104	80.7	5	P:GO:0005975; C:GO:0005737; P:GO:0016310; F:GO:0016773; F:GO:0016301	P:carbohydrate metabolic process; C:cytoplasm; P:phosphorylation; F:phosphotransferase activity, alcohol group as acceptor; F:kinase activity
CDS_4586_Trasncript_26060	fibrinogen and fibronectin	408	20	1.76135e-18	77.1	1	P:GO:0008033	P:tRNA processing
CDS_4892_Trasncript_26740	fibrinogen and fibronectin	432	20	9.62072e-19	78.6	1	P:GO:0008033	P:tRNA processing
CDS_3084_Trasncript_21655	fibroin heavy chain-like	1077	20	3.41366e-38	69.4
CDS_3705_Trasncript_23659	fibroin heavy chain-like	1134	20	3.68801e-71	75.1	3	P:GO:0040003; C:GO:0005578; F:GO:0005214	P:chitin-based cuticle development; C:proteinaceous extracellular matrix; F:structural constituent of chitin-based cuticle
CDS_5116_Trasncript_27311	filamin-B isoform X1	465	20	8.01092e-96	97.4	1	F:GO:0003779	F:actin binding
CDS_5402_Trasncript_28326	FIT family CG10671	312	20	6.4776e-56	88.25	4	P:GO:0019915; C:GO:0030176; P:GO:0008654; P:GO:0034389	P:lipid storage; C:integral component of endoplasmic reticulum membrane; P:phospholipid biosynthetic process; P:lipid particle organization
CDS_7582_Trasncript_62855	FIT family CG10671	321	20	5.79353e-67	91.6	4	P:GO:0019915; C:GO:0030176; P:GO:0008654; P:GO:0034389	P:lipid storage; C:integral component of endoplasmic reticulum membrane; P:phospholipid biosynthetic process; P:lipid particle organization
CDS_7564_Trasncript_62539	FK506-binding 15-like isoform X1	414	15	8.16635e-54	62.53	3	P:GO:0008150; C:GO:0005575; F:GO:0003674	P:biological_process; C:cellular_component; F:molecular_function
CDS_4372_Trasncript_25535	FK506-binding 2 isoform X2	636	20	1.2171e-148	91.85	6	C:GO:0005789; F:GO:0003755; F:GO:0005528; F:GO:0005509; P:GO:0061077; P:GO:0000413	C:endoplasmic reticulum membrane; F:peptidyl-prolyl cis-trans isomerase activity; F:FK506 binding; F:calcium ion binding; P:chaperone-mediated protein folding; P:protein peptidyl-prolyl isomerization	EC:5.2.1.8	Peptidylprolyl isomerase
CDS_4668_Trasncript_26237	FK506-binding 2 isoform X2	636	20	1.2171e-148	91.85	6	C:GO:0005789; F:GO:0003755; F:GO:0005528; F:GO:0005509; P:GO:0061077; P:GO:0000413	C:endoplasmic reticulum membrane; F:peptidyl-prolyl cis-trans isomerase activity; F:FK506 binding; F:calcium ion binding; P:chaperone-mediated protein folding; P:protein peptidyl-prolyl isomerization	EC:5.2.1.8	Peptidylprolyl isomerase
CDS_7085_Trasncript_54938	fkbp-type peptidyl-prolyl cis-trans isomerase	537	20	3.23834e-91	69.05	5	C:GO:0005789; F:GO:0003755; F:GO:0005528; P:GO:0061077; P:GO:0000413	C:endoplasmic reticulum membrane; F:peptidyl-prolyl cis-trans isomerase activity; F:FK506 binding; P:chaperone-mediated protein folding; P:protein peptidyl-prolyl isomerization	EC:5.2.1.8	Peptidylprolyl isomerase
CDS_7193_Trasncript_56670	fkbp-type peptidyl-prolyl cis-trans isomerase	297	20	1.09591e-36	65.35	4	C:GO:0005789; F:GO:0003755; F:GO:0005528; P:GO:0061077	C:endoplasmic reticulum membrane; F:peptidyl-prolyl cis-trans isomerase activity; F:FK506 binding; P:chaperone-mediated protein folding	EC:5.2.1.8	Peptidylprolyl isomerase
CDS_733_Trasncript_6953	flap endonuclease 1	363	20	1.04032e-72	88.05	10	F:GO:0000287; F:GO:0008409; F:GO:0003677; F:GO:0017108; P:GO:0090305; P:GO:0006284; C:GO:0005739; C:GO:0005730; P:GO:0043137; C:GO:0005654	F:magnesium ion binding; F:5'-3' exonuclease activity; F:DNA binding; F:5'-flap endonuclease activity; P:nucleic acid phosphodiester bond hydrolysis; P:base-excision repair; C:mitochondrion; C:nucleolus; P:DNA replication, removal of RNA primer; C:nucleoplasm	EC:3.1.30; EC:3.1.21; EC:3.1	Acting on ester bonds; Acting on ester bonds; Acting on ester bonds
CDS_878_Trasncript_8296	flap endonuclease 1	378	20	2.81394e-71	86.5	10	F:GO:0000287; F:GO:0008409; F:GO:0003677; F:GO:0017108; P:GO:0090305; P:GO:0006284; C:GO:0005739; C:GO:0005730; P:GO:0043137; C:GO:0005654	F:magnesium ion binding; F:5'-3' exonuclease activity; F:DNA binding; F:5'-flap endonuclease activity; P:nucleic acid phosphodiester bond hydrolysis; P:base-excision repair; C:mitochondrion; C:nucleolus; P:DNA replication, removal of RNA primer; C:nucleoplasm	EC:3.1.30; EC:3.1.21; EC:3.1	Acting on ester bonds; Acting on ester bonds; Acting on ester bonds
CDS_3583_Trasncript_23344	flavin reductase (NADPH)	612	20	2.21115e-137	79.95	2	C:GO:0017119; P:GO:0006891	C:Golgi transport complex; P:intra-Golgi vesicle-mediated transport
CDS_4818_Trasncript_26540	flexible cuticle 12-like	318	20	5.19766e-55	87.8	2	C:GO:0005615; F:GO:0042302	C:extracellular space; F:structural constituent of cuticle
CDS_615_Trasncript_5784	flocculation FLO11-like	339	9	3.27708e-22	76.44	3	F:GO:0008061; P:GO:0006030; C:GO:0005576	F:chitin binding; P:chitin metabolic process; C:extracellular region
CDS_5405_Trasncript_28379	FMN dependent	369	20	3.86137e-72	83.6	3	F:GO:0010181; F:GO:0050040; P:GO:0055114	F:FMN binding; F:lactate 2-monooxygenase activity; P:oxidation-reduction process	EC:1.13.12; EC:1.13.12.4	Acting on single donors with incorporation of molecular oxygen (oxygenases). The oxygen incorporated need not be derived from O(2); Lactate 2-monooxygenase
CDS_4819_Trasncript_26541	focal adhesion	687	20	2.23594e-141	91.7
CDS_4820_Trasncript_26542	focal adhesion	726	20	3.635e-152	90.7
CDS_2044_Trasncript_16774	folliculin	609	20	9.92163e-125	74.5	2	F:GO:0005085; P:GO:0043547	F:guanyl-nucleotide exchange factor activity; P:positive regulation of GTPase activity
CDS_6659_Trasncript_48293	forkhead box transcription factor subgroup k2	456	20	8.9529e-71	87.85	5	C:GO:0005634; P:GO:0006351; F:GO:0043565; F:GO:0000981; P:GO:0006357	C:nucleus; P:transcription, DNA-templated; F:sequence-specific DNA binding; F:RNA polymerase II transcription factor activity, sequence-specific DNA binding; P:regulation of transcription from RNA polymerase II promoter
CDS_6216_Trasncript_41107	four and a half LIM domains 2 isoform X7	354	20	2.83342e-59	80.2	2	F:GO:0008270; P:GO:0050832	F:zinc ion binding; P:defense response to fungus
CDS_5962_Trasncript_36946	four way stop	510	20	1.78777e-104	80.2	2	C:GO:0017119; P:GO:0006891	C:Golgi transport complex; P:intra-Golgi vesicle-mediated transport
CDS_453_Trasncript_4185	FRA10AC1 homolog	381	20	5.34645e-17	59.45
CDS_6673_Trasncript_48510	FRA10AC1 homolog	474	20	6.10091e-83	81.7
CDS_3126_Trasncript_21799	fragile site-associated	342	20	1.18757e-51	92.85	1	C:GO:0016021	C:integral component of membrane
CDS_2280_Trasncript_18070	frataxin mitochondrial	603	20	1.2865e-103	73.9	5	F:GO:0008199; C:GO:0005739; P:GO:0055114; F:GO:0004322; P:GO:0016226	F:ferric iron binding; C:mitochondrion; P:oxidation-reduction process; F:ferroxidase activity; P:iron-sulfur cluster assembly	EC:1.16.3.1; EC:1.16.3	Ferroxidase; Oxidizing metal ions
CDS_2388_Trasncript_18605	FRG1 homolog	789	20	9.69019e-148	85.75	6	F:GO:0051015; C:GO:0071013; C:GO:0055120; P:GO:0031936; P:GO:0070511; C:GO:0005730	F:actin filament binding; C:catalytic step 2 spliceosome; C:striated muscle dense body; P:negative regulation of chromatin silencing; P:negative regulation of histone H4-K20 methylation; C:nucleolus
CDS_6058_Trasncript_38219	fructose-1,6-bisphosphatase 1	360	20	6.87617e-56	83.7	6	P:GO:0005975; P:GO:0016192; F:GO:0042132; P:GO:0006886; P:GO:0016311; C:GO:0005622	P:carbohydrate metabolic process; P:vesicle-mediated transport; F:fructose 1,6-bisphosphate 1-phosphatase activity; P:intracellular protein transport; P:dephosphorylation; C:intracellular	EC:3.1.3.23; EC:3.1.3.11; EC:3.1.3.41	Sugar-phosphatase; Fructose-bisphosphatase; 4-nitrophenylphosphatase
CDS_6571_Trasncript_47228	fructose-bisphosphate aldolase	486	20	3.94589e-112	91.25	7	C:GO:0005634; P:GO:0006094; F:GO:0008270; C:GO:0005739; P:GO:0006096; C:GO:0005829; F:GO:0004332	C:nucleus; P:gluconeogenesis; F:zinc ion binding; C:mitochondrion; P:glycolytic process; C:cytosol; F:fructose-bisphosphate aldolase activity	EC:4.1.2.13	Fructose-bisphosphate aldolase
CDS_5875_Trasncript_35686	fructose-bisphosphate aldolase 1	309	20	1.5924e-63	89.45	7	P:GO:0006094; F:GO:0008270; C:GO:0009277; P:GO:0006096; C:GO:0005829; F:GO:0004332; C:GO:0005886	P:gluconeogenesis; F:zinc ion binding; C:fungal-type cell wall; P:glycolytic process; C:cytosol; F:fructose-bisphosphate aldolase activity; C:plasma membrane	EC:4.1.2.13	Fructose-bisphosphate aldolase
CDS_3747_Trasncript_23796	fumarate mitochondrial isoform X2	588	20	4.59618e-136	97.2	8	P:GO:0006108; P:GO:0051262; C:GO:0005739; C:GO:0005829; P:GO:0006099; F:GO:0004333; P:GO:0006106; C:GO:0045239	P:malate metabolic process; P:protein tetramerization; C:mitochondrion; C:cytosol; P:tricarboxylic acid cycle; F:fumarate hydratase activity; P:fumarate metabolic process; C:tricarboxylic acid cycle enzyme complex	EC:4.2.1.2	Fumarate hydratase
CDS_575_Trasncript_5358	fumarylacetoacetase	420	20	5.82256e-81	85.15	6	F:GO:0008173; P:GO:0001510; F:GO:0003723; P:GO:0009072; P:GO:0006396; F:GO:0004334	F:RNA methyltransferase activity; P:RNA methylation; F:RNA binding; P:aromatic amino acid family metabolic process; P:RNA processing; F:fumarylacetoacetase activity	EC:3.7.1.2	Fumarylacetoacetase
CDS_3681_Trasncript_23598	fumarylacetoacetate hydrolase domain-containing 2	993	20	0	83.35	2	P:GO:0008152; F:GO:0016787	P:metabolic process; F:hydrolase activity
CDS_3826_Trasncript_24020	FUN14 domain-containing 1-like isoform X2	420	20	1.01161e-71	93.65	2	C:GO:0031307; P:GO:0000422	C:integral component of mitochondrial outer membrane; P:mitophagy
CDS_6854_Trasncript_51575	G alpha o subunit isoform X1	372	20	8.79956e-83	99.85	20	P:GO:0061343; P:GO:0050916; P:GO:0008356; P:GO:0042595; P:GO:0045886; P:GO:0007188; P:GO:0060857; F:GO:0004871; F:GO:0005525; P:GO:0030866; P:GO:0007419; P:GO:0050774; C:GO:0005834; F:GO:0003924; P:GO:0019991; P:GO:0001737; P:GO:0016055; F:GO:0031683; P:GO:0019722; P:GO:0050965	P:cell adhesion involved in heart morphogenesis; P:sensory perception of sweet taste; P:asymmetric cell division; P:behavioral response to starvation; P:negative regulation of synaptic growth at neuromuscular junction; P:adenylate cyclase-modulating G-protein coupled receptor signaling pathway; P:establishment of glial blood-brain barrier; F:signal transducer activity; F:GTP binding; P:cortical actin cytoskeleton organization; P:ventral cord development; P:negative regulation of dendrite morphogenesis; C:heterotrimeric G-protein complex; F:GTPase activity; P:septate junction assembly; P:establishment of imaginal disc-derived wing hair orientation; P:Wnt signaling pathway; F:G-protein beta/gamma-subunit complex binding; P:calcium-mediated signaling; P:detection of temperature stimulus involved in sensory perception of pain	EC:3.6.1.15	Nucleoside-triphosphate phosphatase
CDS_4684_Trasncript_26270	G- coupled receptor 158	579	20	4.62951e-125	90.15	3	P:GO:0007186; C:GO:0016021; C:GO:0005886	P:G-protein coupled receptor signaling pathway; C:integral component of membrane; C:plasma membrane
CDS_4844_Trasncript_26610	G- coupled receptor 158	402	20	2.85896e-79	90.7	3	P:GO:0007186; C:GO:0016021; C:GO:0005886	P:G-protein coupled receptor signaling pathway; C:integral component of membrane; C:plasma membrane
CDS_367_Trasncript_3503	G patch domain and ankyrin repeat-containing 1 homolog	435	20	4.47796e-73	62.45	1	F:GO:0003676	F:nucleic acid binding
CDS_5423_Trasncript_28562	gag-like protein	369	2	3.54162e-15	67.5	1	F:GO:0005488	F:binding
CDS_1599_Trasncript_14067	gag-pol poly	372	20	2.1189e-35	64.55	3	F:GO:0003676; F:GO:0008270; P:GO:0015074	F:nucleic acid binding; F:zinc ion binding; P:DNA integration
CDS_2791_Trasncript_20519	galactose-1-phosphate uridylyltransferase	1056	20	0	86.5	3	F:GO:0008270; P:GO:0006012; F:GO:0008108	F:zinc ion binding; P:galactose metabolic process; F:UDP-glucose:hexose-1-phosphate uridylyltransferase activity	EC:2.7.7.12	UDP-glucose--hexose-1-phosphate uridylyltransferase
CDS_5156_Trasncript_27420	galactoside-binding lectin	351	20	2.37082e-56	66.25	1	F:GO:0030246	F:carbohydrate binding
CDS_5157_Trasncript_27422	galactoside-binding lectin	354	20	2.46545e-56	66.2	1	F:GO:0030246	F:carbohydrate binding
CDS_5158_Trasncript_27423	galactoside-binding lectin	471	20	2.06989e-83	64.9	1	F:GO:0030246	F:carbohydrate binding
CDS_3625_Trasncript_23455	gambicin	342	20	1.82555e-31	91.75
CDS_4217_Trasncript_25069	gambicin	318	20	2.41275e-33	91.45
CDS_4563_Trasncript_26021	gambicin	318	20	2.14193e-33	91.45
CDS_7395_Trasncript_60145	gamete antigen 27	372	20	7.06133e-76	79.65	1	F:GO:0046983	F:protein dimerization activity
CDS_5913_Trasncript_36268	Gametocyte-specific factor 1	330	20	3.51526e-28	60.15
CDS_3568_Trasncript_23295	gametocyte-specific factor 1 homolog	504	20	2.2465e-37	54.25
CDS_4803_Trasncript_26511	gamma-aminobutyric acid receptor-associated	384	20	3.33768e-79	96.85	14	F:GO:0019901; P:GO:0035096; P:GO:0008340; C:GO:0044753; C:GO:0044754; P:GO:0000422; C:GO:0000421; P:GO:0006995; P:GO:0000045; P:GO:0010506; C:GO:0005829; C:GO:0034423; P:GO:0031396; F:GO:0031386	F:protein kinase binding; P:larval midgut cell programmed cell death; P:determination of adult lifespan; C:amphisome; C:autolysosome; P:mitophagy; C:autophagosome membrane; P:cellular response to nitrogen starvation; P:autophagosome assembly; P:regulation of autophagy; C:cytosol; C:autophagosome lumen; P:regulation of protein ubiquitination; F:protein tag
CDS_4804_Trasncript_26512	gamma-aminobutyric acid receptor-associated	387	20	9.33676e-80	97.35	14	F:GO:0019901; P:GO:0035096; P:GO:0008340; C:GO:0044753; C:GO:0044754; P:GO:0000422; C:GO:0000421; P:GO:0006995; P:GO:0000045; P:GO:0010506; C:GO:0005829; C:GO:0034423; P:GO:0031396; F:GO:0031386	F:protein kinase binding; P:larval midgut cell programmed cell death; P:determination of adult lifespan; C:amphisome; C:autolysosome; P:mitophagy; C:autophagosome membrane; P:cellular response to nitrogen starvation; P:autophagosome assembly; P:regulation of autophagy; C:cytosol; C:autophagosome lumen; P:regulation of protein ubiquitination; F:protein tag
CDS_4958_Trasncript_26883	gamma-glutamyl hydrolase	1164	20	0	85.85	5	P:GO:0006508; P:GO:0006541; C:GO:0005773; F:GO:0034722; P:GO:0046900	P:proteolysis; P:glutamine metabolic process; C:vacuole; F:gamma-glutamyl-peptidase activity; P:tetrahydrofolylpolyglutamate metabolic process	EC:3.4.19.9; EC:3.4.19	Gamma-glutamyl hydrolase; Acting on peptide bonds (peptidases)
CDS_4550_Trasncript_25991	gamma-glutamyl transpeptidase	681	20	5.51562e-128	84.25	3	P:GO:0006749; C:GO:0016021; F:GO:0003840	P:glutathione metabolic process; C:integral component of membrane; F:gamma-glutamyltransferase activity	EC:2.3.2.2	Gamma-glutamyltransferase
CDS_4912_Trasncript_26783	gamma-glutamyl transpeptidase	885	20	2.07835e-170	80.5	3	P:GO:0006749; C:GO:0016020; F:GO:0003840	P:glutathione metabolic process; C:membrane; F:gamma-glutamyltransferase activity	EC:2.3.2.2	Gamma-glutamyltransferase
CDS_6681_Trasncript_48625	gamma-glutamyl transpeptidase	624	20	3.97868e-118	76.35	2	P:GO:0006749; F:GO:0003840	P:glutathione metabolic process; F:gamma-glutamyltransferase activity	EC:2.3.2.2	Gamma-glutamyltransferase
CDS_6391_Trasncript_43636	gamma-glutamylcyclotransferase CG2811	318	20	7.22872e-50	76.85	3	P:GO:0008150; C:GO:0005575; F:GO:0003674	P:biological_process; C:cellular_component; F:molecular_function
CDS_2261_Trasncript_17990	gamma-interferon inducible lysosomal thiol reductase	390	20	6.34183e-71	80.2
CDS_4779_Trasncript_26467	gamma-interferon inducible lysosomal thiol reductase	300	20	2.72557e-36	83.35	2	C:GO:0016020; C:GO:0016021	C:membrane; C:integral component of membrane
CDS_4826_Trasncript_26551	gamma-interferon inducible lysosomal thiol reductase	690	20	2.6848e-142	80.75
CDS_7061_Trasncript_54663	gamma-interferon-inducible lysosomal thiol reductase	387	20	1.62596e-32	74.85	1	C:GO:0016021	C:integral component of membrane
CDS_4400_Trasncript_25594	gamma-secretase subunit Aph-1	720	20	2.61198e-143	84.25	9	C:GO:0005887; P:GO:0007219; P:GO:0043085; P:GO:0008593; C:GO:0005770; F:GO:0004175; C:GO:0070765; C:GO:0055037; P:GO:0016485	C:integral component of plasma membrane; P:Notch signaling pathway; P:positive regulation of catalytic activity; P:regulation of Notch signaling pathway; C:late endosome; F:endopeptidase activity; C:gamma-secretase complex; C:recycling endosome; P:protein processing
CDS_4458_Trasncript_25768	gamma-secretase subunit pen-2	318	20	1.53449e-53	88	3	P:GO:0007220; C:GO:0016021; C:GO:0070765	P:Notch receptor processing; C:integral component of membrane; C:gamma-secretase complex
CDS_4468_Trasncript_25798	gamma-secretase subunit pen-2	306	20	2.3453e-54	88.2	3	P:GO:0007220; C:GO:0016021; C:GO:0070765	P:Notch receptor processing; C:integral component of membrane; C:gamma-secretase complex
CDS_6626_Trasncript_47705	gamma-secretase subunit pen-2	375	20	2.01153e-56	87.8	3	P:GO:0007220; C:GO:0016021; C:GO:0070765	P:Notch receptor processing; C:integral component of membrane; C:gamma-secretase complex
CDS_1804_Trasncript_15427	gamma-tubulin complex component 3	372	20	1.25733e-64	70.5	14	C:GO:0008275; C:GO:0000923; C:GO:0000922; F:GO:0005200; F:GO:0043015; P:GO:0007126; C:GO:0005874; C:GO:0005813; F:GO:0051011; P:GO:0051298; C:GO:0005816; P:GO:0031122; P:GO:0051415; P:GO:0090307	C:gamma-tubulin small complex; C:equatorial microtubule organizing center; C:spindle pole; F:structural constituent of cytoskeleton; F:gamma-tubulin binding; P:meiotic nuclear division; C:microtubule; C:centrosome; F:microtubule minus-end binding; P:centrosome duplication; C:spindle pole body; P:cytoplasmic microtubule organization; P:interphase microtubule nucleation by interphase microtubule organizing center; P:mitotic spindle assembly
CDS_7374_Trasncript_59875	gamma-tubulin complex component 3	315	20	6.90808e-55	65.05	14	C:GO:0008275; C:GO:0000923; C:GO:0000922; F:GO:0005200; F:GO:0043015; P:GO:0007126; C:GO:0005874; C:GO:0005813; F:GO:0051011; P:GO:0051298; C:GO:0005816; P:GO:0031122; P:GO:0051415; P:GO:0090307	C:gamma-tubulin small complex; C:equatorial microtubule organizing center; C:spindle pole; F:structural constituent of cytoskeleton; F:gamma-tubulin binding; P:meiotic nuclear division; C:microtubule; C:centrosome; F:microtubule minus-end binding; P:centrosome duplication; C:spindle pole body; P:cytoplasmic microtubule organization; P:interphase microtubule nucleation by interphase microtubule organizing center; P:mitotic spindle assembly
CDS_7464_Trasncript_61058	gamma-tubulin complex component 4 homolog	390	20	2.38921e-73	82.6	14	C:GO:0000923; C:GO:0000922; F:GO:0005200; F:GO:0043015; C:GO:0000930; C:GO:0044732; P:GO:0007126; C:GO:0005874; C:GO:0005813; F:GO:0051011; P:GO:0051298; P:GO:0031122; P:GO:0051415; P:GO:0090307	C:equatorial microtubule organizing center; C:spindle pole; F:structural constituent of cytoskeleton; F:gamma-tubulin binding; C:gamma-tubulin complex; C:mitotic spindle pole body; P:meiotic nuclear division; C:microtubule; C:centrosome; F:microtubule minus-end binding; P:centrosome duplication; P:cytoplasmic microtubule organization; P:interphase microtubule nucleation by interphase microtubule organizing center; P:mitotic spindle assembly
CDS_2199_Trasncript_17700	ganglioside-induced differentiation-associated 1	372	20	9.63606e-59	64.15	4	C:GO:0005737; P:GO:0006749; F:GO:0004364; P:GO:0007005	C:cytoplasm; P:glutathione metabolic process; F:glutathione transferase activity; P:mitochondrion organization	EC:2.5.1.18	Glutathione transferase
CDS_7062_Trasncript_54670	ganglioside-induced differentiation-associated 1	339	20	1.1687e-54	71.4	3	C:GO:0005737; P:GO:0006749; F:GO:0004364	C:cytoplasm; P:glutathione metabolic process; F:glutathione transferase activity	EC:2.5.1.18	Glutathione transferase
CDS_7452_Trasncript_60938	ganglioside-induced differentiation-associated 1	327	20	1.58344e-58	73.5	3	C:GO:0005737; P:GO:0006749; F:GO:0004364	C:cytoplasm; P:glutathione metabolic process; F:glutathione transferase activity	EC:2.5.1.18	Glutathione transferase
CDS_115_Trasncript_1212	gastrula zinc finger -like	360	20	2.43837e-50	60.45	2	F:GO:0003676; F:GO:0046872	F:nucleic acid binding; F:metal ion binding
CDS_6314_Trasncript_42352	gastrula zinc finger -like	351	20	4.40987e-42	61.85	1	F:GO:0046872	F:metal ion binding
CDS_7627_Trasncript_63786	gastrula zinc finger -like	312	20	9.46504e-47	66.45	3	C:GO:0005634; F:GO:0003677; F:GO:0008270	C:nucleus; F:DNA binding; F:zinc ion binding
CDS_7405_Trasncript_60397	gastrula zinc finger -like isoform X1	345	20	3.28474e-67	88.05	2	F:GO:0003677; F:GO:0046872	F:DNA binding; F:metal ion binding
CDS_1029_Trasncript_9913	gastrulation defective 1 homolog	405	20	1.24672e-37	68.15	1	P:GO:0022008	P:neurogenesis
CDS_6816_Trasncript_50607	GATA-binding factor C-like isoform X1	336	20	3.08993e-59	93.35	16	F:GO:0008270; F:GO:0000977; P:GO:0006366; P:GO:0048646; F:GO:0001228; F:GO:0003682; P:GO:0048468; P:GO:0045944; P:GO:0009888; P:GO:0009887; C:GO:0005634; C:GO:0005667; P:GO:0007507; F:GO:0001085; P:GO:0048565; P:GO:0045165	F:zinc ion binding; F:RNA polymerase II regulatory region sequence-specific DNA binding; P:transcription from RNA polymerase II promoter; P:anatomical structure formation involved in morphogenesis; F:transcriptional activator activity, RNA polymerase II transcription regulatory region sequence-specific binding; F:chromatin binding; P:cell development; P:positive regulation of transcription from RNA polymerase II promoter; P:tissue development; P:animal organ morphogenesis; C:nucleus; C:transcription factor complex; P:heart development; F:RNA polymerase II transcription factor binding; P:digestive tract development; P:cell fate commitment
CDS_289_Trasncript_2868	gc-rich sequence DNA-binding factor	489	20	1.20389e-92	84.05	6	P:GO:0000122; F:GO:0001078; F:GO:0000978; P:GO:0000390; C:GO:0016021; C:GO:0071008	P:negative regulation of transcription from RNA polymerase II promoter; F:transcriptional repressor activity, RNA polymerase II core promoter proximal region sequence-specific binding; F:RNA polymerase II core promoter proximal region sequence-specific DNA binding; P:spliceosomal complex disassembly; C:integral component of membrane; C:U2-type post-mRNA release spliceosomal complex
CDS_5955_Trasncript_36850	GDP-fucose transporter	366	20	2.56322e-69	81.9	1	C:GO:0016021	C:integral component of membrane
CDS_6807_Trasncript_50502	GDP-fucose transporter	495	20	2.46339e-85	86.9	2	C:GO:0016021; C:GO:0005840	C:integral component of membrane; C:ribosome
CDS_1739_Trasncript_15082	GDP-mannose 4,6 dehydratase	453	20	7.42548e-100	89.35	2	P:GO:0019673; F:GO:0008446	P:GDP-mannose metabolic process; F:GDP-mannose 4,6-dehydratase activity	EC:4.2.1.47	GDP-mannose 4,6-dehydratase
CDS_1107_Trasncript_10524	gelsolin isoform X1	438	20	6.85068e-75	88.8	5	P:GO:0051016; P:GO:0051014; F:GO:0003779; F:GO:0005509; P:GO:0045010	P:barbed-end actin filament capping; P:actin filament severing; F:actin binding; F:calcium ion binding; P:actin nucleation
CDS_1532_Trasncript_13540	gelsolin isoform X1	363	20	1.85908e-58	89.6	5	P:GO:0051016; P:GO:0051014; F:GO:0003779; F:GO:0005509; P:GO:0045010	P:barbed-end actin filament capping; P:actin filament severing; F:actin binding; F:calcium ion binding; P:actin nucleation
CDS_151_Trasncript_1593	Gemin2	582	20	7.62486e-109	62.25	3	C:GO:0005681; P:GO:0000245; P:GO:0000387	C:spliceosomal complex; P:spliceosomal complex assembly; P:spliceosomal snRNP assembly
CDS_707_Trasncript_6720	geminin	354	20	2.02064e-19	56.9	2	P:GO:0019219; P:GO:2000112	P:regulation of nucleobase-containing compound metabolic process; P:regulation of cellular macromolecule biosynthetic process
CDS_6473_Trasncript_45118	geminin isoform X2	423	20	2.28622e-34	62.85	1	P:GO:0006275	P:regulation of DNA replication
CDS_3333_Trasncript_22536	gene model (NCBI)	336	20	4.73194e-49	57.9	2	P:GO:0006508; F:GO:0004252	P:proteolysis; F:serine-type endopeptidase activity	EC:3.4.21	Acting on peptide bonds (peptidases)
CDS_2826_Trasncript_20685	general odorant-binding 66-like	528	20	1.09662e-53	50.8	1	F:GO:0005549	F:odorant binding
CDS_2546_Trasncript_19332	general odorant-binding 67-like	417	20	1.21099e-79	58.4	1	F:GO:0005549	F:odorant binding
CDS_2814_Trasncript_20624	general odorant-binding 67-like	636	20	1.54852e-109	55.2	1	F:GO:0005549	F:odorant binding
CDS_1360_Trasncript_12232	general odorant-binding 99a	519	20	2.46938e-90	75.25	1	F:GO:0005549	F:odorant binding
CDS_2028_Trasncript_16683	general odorant-binding 99a	420	20	1.96383e-85	78.15	1	F:GO:0005549	F:odorant binding
CDS_7618_Trasncript_63678	general transcription factor 3C polypeptide 1	393	20	9.1157e-66	65.35	1	C:GO:0016021	C:integral component of membrane
CDS_5544_Trasncript_30117	general transcription factor IIE subunit 1	396	20	2.04591e-46	71.1	4	F:GO:0003743; F:GO:0043565; P:GO:0006413; P:GO:0006367	F:translation initiation factor activity; F:sequence-specific DNA binding; P:translational initiation; P:transcription initiation from RNA polymerase II promoter
CDS_635_Trasncript_5915	general transcription factor IIE subunit 2	525	20	1.99499e-87	94.05	6	F:GO:0003677; F:GO:0003743; P:GO:0006355; C:GO:0005673; P:GO:0006413; P:GO:0006367	F:DNA binding; F:translation initiation factor activity; P:regulation of transcription, DNA-templated; C:transcription factor TFIIE complex; P:translational initiation; P:transcription initiation from RNA polymerase II promoter
CDS_7482_Trasncript_61324	general transcription factor IIE subunit 2	378	20	5.2505e-70	88.1	6	F:GO:0003677; F:GO:0003743; P:GO:0006355; C:GO:0005673; P:GO:0006413; P:GO:0006367	F:DNA binding; F:translation initiation factor activity; P:regulation of transcription, DNA-templated; C:transcription factor TFIIE complex; P:translational initiation; P:transcription initiation from RNA polymerase II promoter
CDS_6163_Trasncript_40667	general transcription factor IIF subunit 1	450	20	2.42333e-78	91.25	8	P:GO:0032968; C:GO:0005634; F:GO:0003677; F:GO:0003743; F:GO:0003824; C:GO:0016021; P:GO:0006413; P:GO:0006367	P:positive regulation of transcription elongation from RNA polymerase II promoter; C:nucleus; F:DNA binding; F:translation initiation factor activity; F:catalytic activity; C:integral component of membrane; P:translational initiation; P:transcription initiation from RNA polymerase II promoter
CDS_1481_Trasncript_13093	general transcription factor IIF subunit 2	369	20	3.19862e-37	92.05	10	F:GO:0000991; P:GO:0032968; F:GO:0003677; F:GO:0003743; F:GO:0005524; P:GO:0060261; F:GO:0004386; P:GO:0006413; C:GO:0005674; P:GO:0006367	F:transcription factor activity, core RNA polymerase II binding; P:positive regulation of transcription elongation from RNA polymerase II promoter; F:DNA binding; F:translation initiation factor activity; F:ATP binding; P:positive regulation of transcription initiation from RNA polymerase II promoter; F:helicase activity; P:translational initiation; C:transcription factor TFIIF complex; P:transcription initiation from RNA polymerase II promoter	EC:3.6.1.15	Nucleoside-triphosphate phosphatase
CDS_2905_Trasncript_20988	general transcription factor IIF subunit 2	714	20	1.35547e-158	89.6	10	F:GO:0000991; P:GO:0032968; F:GO:0003677; F:GO:0003743; F:GO:0005524; P:GO:0060261; F:GO:0004386; P:GO:0006413; C:GO:0005674; P:GO:0006367	F:transcription factor activity, core RNA polymerase II binding; P:positive regulation of transcription elongation from RNA polymerase II promoter; F:DNA binding; F:translation initiation factor activity; F:ATP binding; P:positive regulation of transcription initiation from RNA polymerase II promoter; F:helicase activity; P:translational initiation; C:transcription factor TFIIF complex; P:transcription initiation from RNA polymerase II promoter	EC:3.6.1.15	Nucleoside-triphosphate phosphatase
CDS_7065_Trasncript_54710	general transcriptional corepressor CYC8-like	309	8	5.98039e-26	64	2	F:GO:0000166; F:GO:0003676	F:nucleotide binding; F:nucleic acid binding
CDS_904_Trasncript_8578	geranylgeranyl transferase type-2 subunit alpha	429	20	8.40396e-69	71.15	3	C:GO:0005968; P:GO:0018344; F:GO:0004663	C:Rab-protein geranylgeranyltransferase complex; P:protein geranylgeranylation; F:Rab geranylgeranyltransferase activity	EC:2.5.1.60	Protein geranylgeranyltransferase type II
CDS_6984_Trasncript_53543	geranylgeranyl transferase type-2 subunit alpha	417	20	2.83845e-79	78.75	3	C:GO:0005968; P:GO:0018344; F:GO:0004663	C:Rab-protein geranylgeranyltransferase complex; P:protein geranylgeranylation; F:Rab geranylgeranyltransferase activity	EC:2.5.1.60	Protein geranylgeranyltransferase type II
CDS_4184_Trasncript_24999	geranylgeranyl transferase type-2 subunit beta	384	20	5.29167e-72	90.55	3	C:GO:0005968; P:GO:0018344; F:GO:0004663	C:Rab-protein geranylgeranyltransferase complex; P:protein geranylgeranylation; F:Rab geranylgeranyltransferase activity	EC:2.5.1.60	Protein geranylgeranyltransferase type II
CDS_4800_Trasncript_26509	geranylgeranyl transferase type-2 subunit beta	630	20	1.1777e-100	87.95	3	C:GO:0005968; P:GO:0018344; F:GO:0004663	C:Rab-protein geranylgeranyltransferase complex; P:protein geranylgeranylation; F:Rab geranylgeranyltransferase activity	EC:2.5.1.60	Protein geranylgeranyltransferase type II
CDS_4183_Trasncript_24999	geranylgeranyltransferase type ii beta subunit	591	20	3.89972e-121	93.55	3	C:GO:0005968; P:GO:0018344; F:GO:0004663	C:Rab-protein geranylgeranyltransferase complex; P:protein geranylgeranylation; F:Rab geranylgeranyltransferase activity	EC:2.5.1.60	Protein geranylgeranyltransferase type II
CDS_4185_Trasncript_25000	geranylgeranyltransferase type ii beta subunit	882	20	0	92	3	C:GO:0005968; P:GO:0018344; F:GO:0004663	C:Rab-protein geranylgeranyltransferase complex; P:protein geranylgeranylation; F:Rab geranylgeranyltransferase activity	EC:2.5.1.60	Protein geranylgeranyltransferase type II
CDS_4798_Trasncript_26508	geranylgeranyltransferase type ii beta subunit	882	20	0	92.3	3	C:GO:0005968; P:GO:0018344; F:GO:0004663	C:Rab-protein geranylgeranyltransferase complex; P:protein geranylgeranylation; F:Rab geranylgeranyltransferase activity	EC:2.5.1.60	Protein geranylgeranyltransferase type II
CDS_4801_Trasncript_26510	geranylgeranyltransferase type ii beta subunit	1146	20	0	91.2	3	C:GO:0005968; P:GO:0018344; F:GO:0004663	C:Rab-protein geranylgeranyltransferase complex; P:protein geranylgeranylation; F:Rab geranylgeranyltransferase activity	EC:2.5.1.60	Protein geranylgeranyltransferase type II
CDS_3538_Trasncript_23221	germ-line stem cell division hiwi piwi	564	20	4.77412e-131	99.65	2	F:GO:0003743; P:GO:0006413	F:translation initiation factor activity; P:translational initiation
CDS_3591_Trasncript_23356	germ-line stem cell division hiwi piwi	552	20	3.98339e-96	78.2	1	F:GO:0003676	F:nucleic acid binding
CDS_877_Trasncript_8295	GILT	444	20	1.02247e-90	77.65	4	F:GO:0015036; P:GO:0055114; C:GO:0005886; P:GO:1900426	F:disulfide oxidoreductase activity; P:oxidation-reduction process; C:plasma membrane; P:positive regulation of defense response to bacterium
CDS_922_Trasncript_8754	GILT 1	585	20	6.64138e-113	70.25
CDS_2848_Trasncript_20749	glia maturation factor beta	393	20	5.63122e-89	91	4	F:GO:0003779; C:GO:0005622; P:GO:0034316; F:GO:0071933	F:actin binding; C:intracellular; P:negative regulation of Arp2/3 complex-mediated actin nucleation; F:Arp2/3 complex binding
CDS_2353_Trasncript_18454	globin 2	717	20	9.88807e-111	69.15	4	F:GO:0019825; P:GO:0015671; F:GO:0005344; F:GO:0020037	F:oxygen binding; P:oxygen transport; F:oxygen transporter activity; F:heme binding
CDS_5863_Trasncript_35589	glomulin	402	20	7.28178e-62	61.45
CDS_6471_Trasncript_45034	glomulin	474	20	4.71148e-70	59.4
CDS_7359_Trasncript_59758	glomulin	408	19	1.42566e-46	56.63	1	P:GO:0006744	P:ubiquinone biosynthetic process
CDS_1790_Trasncript_15321	glucose dehydrogenase	558	20	1.22871e-112	69.25	3	F:GO:0016614; F:GO:0050660; P:GO:0055114	F:oxidoreductase activity, acting on CH-OH group of donors; F:flavin adenine dinucleotide binding; P:oxidation-reduction process
CDS_3521_Trasncript_23167	glucose dehydrogenase	663	20	4.37617e-142	71.2	3	F:GO:0016614; F:GO:0050660; P:GO:0055114	F:oxidoreductase activity, acting on CH-OH group of donors; F:flavin adenine dinucleotide binding; P:oxidation-reduction process
CDS_3807_Trasncript_23978	glucose dehydrogenase	549	20	5.35617e-108	75.15	3	F:GO:0016614; F:GO:0050660; P:GO:0055114	F:oxidoreductase activity, acting on CH-OH group of donors; F:flavin adenine dinucleotide binding; P:oxidation-reduction process
CDS_5689_Trasncript_32416	glucose dehydrogenase	306	20	1.34499e-42	62.55	3	F:GO:0016614; F:GO:0050660; P:GO:0055114	F:oxidoreductase activity, acting on CH-OH group of donors; F:flavin adenine dinucleotide binding; P:oxidation-reduction process
CDS_562_Trasncript_5239	glucose dehydrogenase [ quinone]-like	378	20	3.65546e-64	80.55	3	F:GO:0016614; F:GO:0050660; P:GO:0055114	F:oxidoreductase activity, acting on CH-OH group of donors; F:flavin adenine dinucleotide binding; P:oxidation-reduction process
CDS_232_Trasncript_2368	glucose transport	300	15	1.08965e-39	69.4	3	P:GO:0055085; F:GO:0022857; C:GO:0016021	P:transmembrane transport; F:transmembrane transporter activity; C:integral component of membrane
CDS_6451_Trasncript_44667	glucose transport	303	15	3.16198e-42	68.73	3	P:GO:0055085; F:GO:0022857; C:GO:0016021	P:transmembrane transport; F:transmembrane transporter activity; C:integral component of membrane
CDS_6454_Trasncript_44768	glucose transporter	546	20	2.86039e-92	81.95	4	F:GO:0022891; P:GO:0055085; C:GO:0016021; P:GO:0008643	F:substrate-specific transmembrane transporter activity; P:transmembrane transport; C:integral component of membrane; P:carbohydrate transport
CDS_2233_Trasncript_17834	glucose transporter type 1	552	20	1.40079e-78	95.35	7	F:GO:0022891; P:GO:0055085; P:GO:0090277; C:GO:0016021; P:GO:0008643; P:GO:0019233; P:GO:0048085	F:substrate-specific transmembrane transporter activity; P:transmembrane transport; P:positive regulation of peptide hormone secretion; C:integral component of membrane; P:carbohydrate transport; P:sensory perception of pain; P:adult chitin-containing cuticle pigmentation
CDS_3528_Trasncript_23181	glucose transporter type 1	552	20	3.37519e-77	94.95	7	F:GO:0022891; P:GO:0055085; P:GO:0090277; C:GO:0016021; P:GO:0008643; P:GO:0019233; P:GO:0048085	F:substrate-specific transmembrane transporter activity; P:transmembrane transport; P:positive regulation of peptide hormone secretion; C:integral component of membrane; P:carbohydrate transport; P:sensory perception of pain; P:adult chitin-containing cuticle pigmentation
CDS_7248_Trasncript_58073	glucose transporter type 1	312	20	1.54431e-51	96.95	4	F:GO:0022891; P:GO:0055085; C:GO:0016021; P:GO:0008643	F:substrate-specific transmembrane transporter activity; P:transmembrane transport; C:integral component of membrane; P:carbohydrate transport
CDS_3281_Trasncript_22369	glucose-6-phosphate 1-dehydrogenase	477	20	2.98238e-106	95.5	5	F:GO:0050661; P:GO:0006098; P:GO:0055114; P:GO:0006006; F:GO:0004345	F:NADP binding; P:pentose-phosphate shunt; P:oxidation-reduction process; P:glucose metabolic process; F:glucose-6-phosphate dehydrogenase activity	EC:1.1.1.49	Glucose-6-phosphate dehydrogenase (NADP(+))
CDS_4408_Trasncript_25621	glucose-6-phosphate isomerase	306	20	2.34546e-58	93.8	3	F:GO:0004347; P:GO:0006094; P:GO:0006096	F:glucose-6-phosphate isomerase activity; P:gluconeogenesis; P:glycolytic process	EC:5.3.1.9	Glucose-6-phosphate isomerase
CDS_4628_Trasncript_26131	glucose-6-phosphate isomerase	309	20	2.71061e-58	93.8	3	F:GO:0004347; P:GO:0006094; P:GO:0006096	F:glucose-6-phosphate isomerase activity; P:gluconeogenesis; P:glycolytic process	EC:5.3.1.9	Glucose-6-phosphate isomerase
CDS_7329_Trasncript_59421	glucose-repressible alcohol dehydrogenase transcriptional effector	384	20	3.16666e-52	84.45
CDS_1728_Trasncript_15013	glucose-repressible alcohol dehydrogenase transcriptional effector ccr4	375	19	2.75068e-24	73.21
CDS_4060_Trasncript_24710	glucosidase 2 subunit beta	738	20	9.35891e-116	81.95	2	F:GO:0005509; P:GO:0006491	F:calcium ion binding; P:N-glycan processing
CDS_6211_Trasncript_41068	glucosidase 2 subunit beta	402	20	1.36557e-65	84.65	2	F:GO:0005509; P:GO:0006491	F:calcium ion binding; P:N-glycan processing
CDS_1517_Trasncript_13425	glucosidase 2 subunit beta isoform X1	309	20	1.81897e-48	77.65	2	P:GO:0006491; C:GO:0016021	P:N-glycan processing; C:integral component of membrane
CDS_7081_Trasncript_54909	glucoside xylosyltransferase 1	333	20	2.93021e-49	79.3	2	F:GO:0016757; C:GO:0016021	F:transferase activity, transferring glycosyl groups; C:integral component of membrane
CDS_2558_Trasncript_19390	glucosyl glucuronosyl transferase	300	20	1.16352e-24	77.4	9	C:GO:0005634; F:GO:0008194; F:GO:0003700; P:GO:0052696; F:GO:0016758; C:GO:0016021; P:GO:0006355; F:GO:0043565; P:GO:0009813	C:nucleus; F:UDP-glycosyltransferase activity; F:transcription factor activity, sequence-specific DNA binding; P:flavonoid glucuronidation; F:transferase activity, transferring hexosyl groups; C:integral component of membrane; P:regulation of transcription, DNA-templated; F:sequence-specific DNA binding; P:flavonoid biosynthetic process
CDS_4017_Trasncript_24576	glucosyl glucuronosyl transferase	765	20	3.12751e-146	79.15	6	F:GO:0008194; P:GO:0052696; F:GO:0016758; C:GO:0043231; C:GO:0016021; P:GO:0009813	F:UDP-glycosyltransferase activity; P:flavonoid glucuronidation; F:transferase activity, transferring hexosyl groups; C:intracellular membrane-bounded organelle; C:integral component of membrane; P:flavonoid biosynthetic process
CDS_4073_Trasncript_24748	glucosyl glucuronosyl transferase	1329	20	0	77.65	6	F:GO:0008194; P:GO:0052696; F:GO:0016758; C:GO:0043231; C:GO:0016021; P:GO:0009813	F:UDP-glycosyltransferase activity; P:flavonoid glucuronidation; F:transferase activity, transferring hexosyl groups; C:intracellular membrane-bounded organelle; C:integral component of membrane; P:flavonoid biosynthetic process
CDS_7407_Trasncript_60415	glucosyl glucuronosyl transferase	468	20	1.14322e-91	81.3	5	P:GO:0052696; C:GO:0043231; F:GO:0015020; C:GO:0016021; P:GO:0009813	P:flavonoid glucuronidation; C:intracellular membrane-bounded organelle; F:glucuronosyltransferase activity; C:integral component of membrane; P:flavonoid biosynthetic process	EC:2.4.1.17	Glucuronosyltransferase
CDS_7441_Trasncript_60830	glucosyl glucuronosyl transferase	330	20	5.62288e-59	76.6	5	P:GO:0052696; C:GO:0043231; F:GO:0015020; C:GO:0016021; P:GO:0009813	P:flavonoid glucuronidation; C:intracellular membrane-bounded organelle; F:glucuronosyltransferase activity; C:integral component of membrane; P:flavonoid biosynthetic process	EC:2.4.1.17	Glucuronosyltransferase
CDS_4749_Trasncript_26399	glutamate dehydrogenase	333	20	7.7269e-66	94.7	8	F:GO:0042802; C:GO:0005759; P:GO:0019551; P:GO:0046693; C:GO:0005829; F:GO:0004353; F:GO:0004352; P:GO:0006116	F:identical protein binding; C:mitochondrial matrix; P:glutamate catabolic process to 2-oxoglutarate; P:sperm storage; C:cytosol; F:glutamate dehydrogenase [NAD(P)+] activity; F:glutamate dehydrogenase (NAD+) activity; P:NADH oxidation	EC:1.4.1.3; EC:1.4.1.2	Glutamate dehydrogenase (NAD(P)(+)); Glutamate dehydrogenase
CDS_5014_Trasncript_27006	glutamate transporter eaac1-interacting	576	20	2.149e-129	80.8	1	C:GO:0016021	C:integral component of membrane
CDS_6500_Trasncript_45842	glutamate--cysteine ligase	297	20	2.85673e-51	88.9	3	C:GO:0017109; P:GO:0006750; F:GO:0004357	C:glutamate-cysteine ligase complex; P:glutathione biosynthetic process; F:glutamate-cysteine ligase activity	EC:6.3.2.2	Glutamate--cysteine ligase
CDS_5516_Trasncript_29778	glutamate-rich WD repeat-containing 1	441	20	8.2835e-84	89	1	C:GO:0005634	C:nucleus
CDS_6376_Trasncript_43257	glutaminase kidney mitochondrial-like isoform X3	462	20	1.34866e-79	80.8	2	F:GO:0004359; P:GO:0006541	F:glutaminase activity; P:glutamine metabolic process	EC:3.5.1.2	Glutaminase
CDS_1163_Trasncript_10871	glutamine synthetase 2 cytoplasmic	384	20	1.27568e-77	90.7	7	P:GO:0006538; F:GO:0005524; P:GO:0007416; C:GO:0005737; P:GO:0006542; P:GO:0045213; F:GO:0004356	P:glutamate catabolic process; F:ATP binding; P:synapse assembly; C:cytoplasm; P:glutamine biosynthetic process; P:neurotransmitter receptor metabolic process; F:glutamate-ammonia ligase activity	EC:6.3.1.2	Glutamate--ammonia ligase
CDS_1777_Trasncript_15285	glutamine synthetase 2 cytoplasmic	501	20	5.47989e-107	93.15	7	P:GO:0006538; F:GO:0005524; P:GO:0007416; C:GO:0005737; P:GO:0006542; P:GO:0045213; F:GO:0004356	P:glutamate catabolic process; F:ATP binding; P:synapse assembly; C:cytoplasm; P:glutamine biosynthetic process; P:neurotransmitter receptor metabolic process; F:glutamate-ammonia ligase activity	EC:6.3.1.2	Glutamate--ammonia ligase
CDS_4088_Trasncript_24790	glutaminyl-peptide	840	20	7.80812e-164	91.8	2	C:GO:0016021; F:GO:0016740	C:integral component of membrane; F:transferase activity
CDS_4163_Trasncript_24957	glutaminyl-peptide	786	20	4.15037e-136	91.75	2	C:GO:0016021; F:GO:0016740	C:integral component of membrane; F:transferase activity
CDS_230_Trasncript_2336	glutamyl-tRNA(Gln) amidotransferase subunit mitochondrial	408	20	1.19406e-79	88.1	7	F:GO:0005524; C:GO:0030956; P:GO:0070681; C:GO:0005739; P:GO:0032543; F:GO:0016740; F:GO:0050567	F:ATP binding; C:glutamyl-tRNA(Gln) amidotransferase complex; P:glutaminyl-tRNAGln biosynthesis via transamidation; C:mitochondrion; P:mitochondrial translation; F:transferase activity; F:glutaminyl-tRNA synthase (glutamine-hydrolyzing) activity	EC:6.3.5.7	Glutaminyl-tRNA synthase (glutamine-hydrolyzing)
CDS_982_Trasncript_9356	glutamyl-tRNA(Gln) amidotransferase subunit mitochondrial	363	20	6.01356e-49	68.95	6	C:GO:0030956; P:GO:0070681; C:GO:0005739; P:GO:0032543; F:GO:0016740; F:GO:0050567	C:glutamyl-tRNA(Gln) amidotransferase complex; P:glutaminyl-tRNAGln biosynthesis via transamidation; C:mitochondrion; P:mitochondrial translation; F:transferase activity; F:glutaminyl-tRNA synthase (glutamine-hydrolyzing) activity	EC:6.3.5.7	Glutaminyl-tRNA synthase (glutamine-hydrolyzing)
CDS_5980_Trasncript_37159	glutamyl-tRNA(Gln) amidotransferase subunit mitochondrial	321	20	5.80031e-38	66.15	5	C:GO:0030956; P:GO:0070681; C:GO:0005739; P:GO:0032543; F:GO:0050567	C:glutamyl-tRNA(Gln) amidotransferase complex; P:glutaminyl-tRNAGln biosynthesis via transamidation; C:mitochondrion; P:mitochondrial translation; F:glutaminyl-tRNA synthase (glutamine-hydrolyzing) activity	EC:6.3.5.7	Glutaminyl-tRNA synthase (glutamine-hydrolyzing)
CDS_4027_Trasncript_24610	glutaredoxin 2	432	20	9.06216e-74	87.65	5	C:GO:0005623; F:GO:0015035; F:GO:0009055; P:GO:0045454; P:GO:0055114	C:cell; F:protein disulfide oxidoreductase activity; F:electron carrier activity; P:cell redox homeostasis; P:oxidation-reduction process
CDS_3545_Trasncript_23237	glutaredoxin 3	660	20	1.29317e-114	80.9	5	C:GO:0005623; F:GO:0015035; F:GO:0009055; P:GO:0045454; P:GO:0055114	C:cell; F:protein disulfide oxidoreductase activity; F:electron carrier activity; P:cell redox homeostasis; P:oxidation-reduction process
CDS_4642_Trasncript_26176	glutaredoxin-related mitochondrial	438	20	7.16649e-98	84.05	5	C:GO:0005623; F:GO:0015035; F:GO:0009055; P:GO:0045454; P:GO:0055114	C:cell; F:protein disulfide oxidoreductase activity; F:electron carrier activity; P:cell redox homeostasis; P:oxidation-reduction process
CDS_1015_Trasncript_9699	glutaryl- mitochondrial	594	20	6.43713e-133	95.25	8	F:GO:0003995; P:GO:0033539; F:GO:0000062; F:GO:0050660; F:GO:0009055; F:GO:0052890; P:GO:0055088; C:GO:0005739	F:acyl-CoA dehydrogenase activity; P:fatty acid beta-oxidation using acyl-CoA dehydrogenase; F:fatty-acyl-CoA binding; F:flavin adenine dinucleotide binding; F:electron carrier activity; F:oxidoreductase activity, acting on the CH-CH group of donors, with a flavin as acceptor; P:lipid homeostasis; C:mitochondrion	EC:1.3.99.3	Acting on the CH-CH group of donors
CDS_1100_Trasncript_10475	glutaryl- mitochondrial	435	20	1.55486e-95	90.55	8	F:GO:0003995; P:GO:0033539; F:GO:0000062; F:GO:0050660; F:GO:0009055; F:GO:0052890; P:GO:0055088; C:GO:0005739	F:acyl-CoA dehydrogenase activity; P:fatty acid beta-oxidation using acyl-CoA dehydrogenase; F:fatty-acyl-CoA binding; F:flavin adenine dinucleotide binding; F:electron carrier activity; F:oxidoreductase activity, acting on the CH-CH group of donors, with a flavin as acceptor; P:lipid homeostasis; C:mitochondrion	EC:1.3.99.3	Acting on the CH-CH group of donors
CDS_5890_Trasncript_35912	glutaryl- mitochondrial	453	20	1.25367e-95	91.85	8	F:GO:0003995; P:GO:0033539; F:GO:0000062; F:GO:0050660; F:GO:0009055; F:GO:0052890; P:GO:0055088; C:GO:0005739	F:acyl-CoA dehydrogenase activity; P:fatty acid beta-oxidation using acyl-CoA dehydrogenase; F:fatty-acyl-CoA binding; F:flavin adenine dinucleotide binding; F:electron carrier activity; F:oxidoreductase activity, acting on the CH-CH group of donors, with a flavin as acceptor; P:lipid homeostasis; C:mitochondrion	EC:1.3.99.3	Acting on the CH-CH group of donors
CDS_2344_Trasncript_18382	glutathione S-transferase	330	20	2.76667e-62	86.1	2	F:GO:0004364; F:GO:0018833	F:glutathione transferase activity; F:DDT-dehydrochlorinase activity	EC:2.5.1.18; EC:4.5.1.1	Glutathione transferase; DDT-dehydrochlorinase
CDS_3651_Trasncript_23524	glutathione S-transferase	453	20	1.91409e-97	91.35	1	F:GO:0004364	F:glutathione transferase activity	EC:2.5.1.18	Glutathione transferase
CDS_4744_Trasncript_26390	glutathione S-transferase	465	20	2.55793e-101	91.1	3	C:GO:0005737; P:GO:0006749; F:GO:0004364	C:cytoplasm; P:glutathione metabolic process; F:glutathione transferase activity	EC:2.5.1.18	Glutathione transferase
CDS_4745_Trasncript_26391	glutathione S-transferase	774	20	2.24854e-179	90.6	3	C:GO:0005737; P:GO:0006749; F:GO:0004364	C:cytoplasm; P:glutathione metabolic process; F:glutathione transferase activity	EC:2.5.1.18	Glutathione transferase
CDS_4773_Trasncript_26446	glutathione s-transferase	597	20	1.60562e-135	93.1	1	F:GO:0004364	F:glutathione transferase activity	EC:2.5.1.18	Glutathione transferase
CDS_6641_Trasncript_48011	glutathione s-transferase	522	20	6.02327e-100	83.15	6	F:GO:0004602; C:GO:0005737; P:GO:0006749; P:GO:0098869; F:GO:0004364; F:GO:0018833	F:glutathione peroxidase activity; C:cytoplasm; P:glutathione metabolic process; P:cellular oxidant detoxification; F:glutathione transferase activity; F:DDT-dehydrochlorinase activity	EC:2.5.1.18; EC:4.5.1.1; EC:1.11.1.9; EC:1.11.1.7	Glutathione transferase; DDT-dehydrochlorinase; Glutathione peroxidase; Peroxidase
CDS_6723_Trasncript_49260	glutathione s-transferase	543	20	8.48896e-99	72.25	3	C:GO:0005737; P:GO:0006749; F:GO:0004364	C:cytoplasm; P:glutathione metabolic process; F:glutathione transferase activity	EC:2.5.1.18	Glutathione transferase
CDS_3100_Trasncript_21733	glutathione S-transferase 1	633	20	5.90796e-114	65.8	5	F:GO:0004602; C:GO:0005737; P:GO:0006749; P:GO:0098869; F:GO:0004364	F:glutathione peroxidase activity; C:cytoplasm; P:glutathione metabolic process; P:cellular oxidant detoxification; F:glutathione transferase activity	EC:2.5.1.18; EC:1.11.1.9; EC:1.11.1.7	Glutathione transferase; Glutathione peroxidase; Peroxidase
CDS_184_Trasncript_1920	glutathione S-transferase 1-1 isoform X2	573	20	4.56405e-115	83.1	3	C:GO:0005737; P:GO:0006749; F:GO:0004364	C:cytoplasm; P:glutathione metabolic process; F:glutathione transferase activity	EC:2.5.1.18	Glutathione transferase
CDS_3023_Trasncript_21482	glutathione S-transferase C-terminal domain-containing homolog	549	20	1.10893e-112	78.65	1	C:GO:0005737	C:cytoplasm
CDS_5966_Trasncript_37011	glutathione S-transferase E14-like	396	20	5.33881e-60	67.35	5	F:GO:0004602; C:GO:0005737; P:GO:0006749; P:GO:0098869; F:GO:0004364	F:glutathione peroxidase activity; C:cytoplasm; P:glutathione metabolic process; P:cellular oxidant detoxification; F:glutathione transferase activity	EC:2.5.1.18; EC:1.11.1.9; EC:1.11.1.7	Glutathione transferase; Glutathione peroxidase; Peroxidase
CDS_5574_Trasncript_30549	glutathione s-transferase e4	360	20	4.24728e-75	78.5	5	F:GO:0004602; C:GO:0005737; P:GO:0006749; P:GO:0098869; F:GO:0004364	F:glutathione peroxidase activity; C:cytoplasm; P:glutathione metabolic process; P:cellular oxidant detoxification; F:glutathione transferase activity	EC:2.5.1.18; EC:1.11.1.9; EC:1.11.1.7	Glutathione transferase; Glutathione peroxidase; Peroxidase
CDS_3666_Trasncript_23564	Glutathione Synthetase	546	20	1.564e-111	89.15	6	F:GO:0000287; F:GO:0005524; F:GO:0042803; F:GO:0043295; P:GO:0006750; F:GO:0004363	F:magnesium ion binding; F:ATP binding; F:protein homodimerization activity; F:glutathione binding; P:glutathione biosynthetic process; F:glutathione synthase activity	EC:6.3.2.3	Glutathione synthase
CDS_3667_Trasncript_23565	Glutathione Synthetase	546	20	1.564e-111	89.15	6	F:GO:0000287; F:GO:0005524; F:GO:0042803; F:GO:0043295; P:GO:0006750; F:GO:0004363	F:magnesium ion binding; F:ATP binding; F:protein homodimerization activity; F:glutathione binding; P:glutathione biosynthetic process; F:glutathione synthase activity	EC:6.3.2.3	Glutathione synthase
CDS_3668_Trasncript_23566	Glutathione Synthetase	546	20	1.564e-111	89.15	6	F:GO:0000287; F:GO:0005524; F:GO:0042803; F:GO:0043295; P:GO:0006750; F:GO:0004363	F:magnesium ion binding; F:ATP binding; F:protein homodimerization activity; F:glutathione binding; P:glutathione biosynthetic process; F:glutathione synthase activity	EC:6.3.2.3	Glutathione synthase
CDS_234_Trasncript_2375	glutathione transferase	696	20	9.13917e-138	79.55	5	F:GO:0004602; C:GO:0005737; P:GO:0006749; P:GO:0098869; F:GO:0004364	F:glutathione peroxidase activity; C:cytoplasm; P:glutathione metabolic process; P:cellular oxidant detoxification; F:glutathione transferase activity	EC:2.5.1.18; EC:1.11.1.9; EC:1.11.1.7	Glutathione transferase; Glutathione peroxidase; Peroxidase
CDS_1177_Trasncript_10988	glutathione transferase	693	20	1.04886e-121	68.65	5	F:GO:0004602; C:GO:0005737; P:GO:0006749; P:GO:0098869; F:GO:0004364	F:glutathione peroxidase activity; C:cytoplasm; P:glutathione metabolic process; P:cellular oxidant detoxification; F:glutathione transferase activity	EC:2.5.1.18; EC:1.11.1.9; EC:1.11.1.7	Glutathione transferase; Glutathione peroxidase; Peroxidase
CDS_3004_Trasncript_21392	glutathione transferase	630	20	6.42328e-146	90.55	2	F:GO:0004364; F:GO:0018833	F:glutathione transferase activity; F:DDT-dehydrochlorinase activity	EC:2.5.1.18; EC:4.5.1.1	Glutathione transferase; DDT-dehydrochlorinase
CDS_3048_Trasncript_21538	glutathione transferase	537	20	1.03157e-95	78.2	5	F:GO:0004602; C:GO:0005737; P:GO:0006749; P:GO:0098869; F:GO:0004364	F:glutathione peroxidase activity; C:cytoplasm; P:glutathione metabolic process; P:cellular oxidant detoxification; F:glutathione transferase activity	EC:2.5.1.18; EC:1.11.1.9; EC:1.11.1.7	Glutathione transferase; Glutathione peroxidase; Peroxidase
CDS_3618_Trasncript_23441	glutathione transferase	630	20	6.42328e-146	90.55	2	F:GO:0004364; F:GO:0018833	F:glutathione transferase activity; F:DDT-dehydrochlorinase activity	EC:2.5.1.18; EC:4.5.1.1	Glutathione transferase; DDT-dehydrochlorinase
CDS_5558_Trasncript_30369	glutathione transferase	339	20	3.23773e-51	69.7	5	F:GO:0004602; C:GO:0005737; P:GO:0006749; P:GO:0098869; F:GO:0004364	F:glutathione peroxidase activity; C:cytoplasm; P:glutathione metabolic process; P:cellular oxidant detoxification; F:glutathione transferase activity	EC:2.5.1.18; EC:1.11.1.9; EC:1.11.1.7	Glutathione transferase; Glutathione peroxidase; Peroxidase
CDS_5753_Trasncript_33685	glutathione transferase	396	20	5.73734e-67	76.25	5	F:GO:0004602; C:GO:0005737; P:GO:0006749; P:GO:0098869; F:GO:0004364	F:glutathione peroxidase activity; C:cytoplasm; P:glutathione metabolic process; P:cellular oxidant detoxification; F:glutathione transferase activity	EC:2.5.1.18; EC:1.11.1.9; EC:1.11.1.7	Glutathione transferase; Glutathione peroxidase; Peroxidase
CDS_1040_Trasncript_9983	glutathione-specific gamma-glutamylcyclotransferase 2	474	20	3.00872e-76	70.7
CDS_2138_Trasncript_17350	glutathione-specific gamma-glutamylcyclotransferase 2	360	20	2.97407e-56	83.25
CDS_7206_Trasncript_56835	glutathione-specific gamma-glutamylcyclotransferase 2	345	20	2.1624e-49	73.75
CDS_1703_Trasncript_14816	glutathione-S-transferase E2	420	20	2.38088e-91	89	5	F:GO:0004602; C:GO:0005737; P:GO:0006749; P:GO:0098869; F:GO:0004364	F:glutathione peroxidase activity; C:cytoplasm; P:glutathione metabolic process; P:cellular oxidant detoxification; F:glutathione transferase activity	EC:2.5.1.18; EC:1.11.1.9; EC:1.11.1.7	Glutathione transferase; Glutathione peroxidase; Peroxidase
CDS_1704_Trasncript_14817	glutathione-S-transferase E2	621	20	2.02149e-148	85.8	5	F:GO:0004602; C:GO:0005737; P:GO:0006749; P:GO:0098869; F:GO:0004364	F:glutathione peroxidase activity; C:cytoplasm; P:glutathione metabolic process; P:cellular oxidant detoxification; F:glutathione transferase activity	EC:2.5.1.18; EC:1.11.1.9; EC:1.11.1.7	Glutathione transferase; Glutathione peroxidase; Peroxidase
CDS_4672_Trasncript_26247	glutathione-S-transferase e2	792	20	3.9827e-68	95.35	5	F:GO:0004602; C:GO:0005737; P:GO:0006749; P:GO:0098869; F:GO:0004364	F:glutathione peroxidase activity; C:cytoplasm; P:glutathione metabolic process; P:cellular oxidant detoxification; F:glutathione transferase activity	EC:2.5.1.18; EC:1.11.1.9; EC:1.11.1.7	Glutathione transferase; Glutathione peroxidase; Peroxidase
CDS_4673_Trasncript_26248	glutathione-S-transferase E2	723	20	4.99613e-160	95.8	1	F:GO:0004364	F:glutathione transferase activity	EC:2.5.1.18	Glutathione transferase
CDS_4674_Trasncript_26249	glutathione-S-transferase E2	1095	20	4.19276e-155	96.25	5	F:GO:0004602; C:GO:0005737; P:GO:0006749; P:GO:0098869; F:GO:0004364	F:glutathione peroxidase activity; C:cytoplasm; P:glutathione metabolic process; P:cellular oxidant detoxification; F:glutathione transferase activity	EC:2.5.1.18; EC:1.11.1.9; EC:1.11.1.7	Glutathione transferase; Glutathione peroxidase; Peroxidase
CDS_4675_Trasncript_26249	glutathione-S-transferase E2	723	20	4.99613e-160	95.8	1	F:GO:0004364	F:glutathione transferase activity	EC:2.5.1.18	Glutathione transferase
CDS_6301_Trasncript_42124	glutathione-S-transferase E2	360	20	5.13665e-74	87.55	5	F:GO:0004602; C:GO:0005737; P:GO:0006749; P:GO:0098869; F:GO:0004364	F:glutathione peroxidase activity; C:cytoplasm; P:glutathione metabolic process; P:cellular oxidant detoxification; F:glutathione transferase activity	EC:2.5.1.18; EC:1.11.1.9; EC:1.11.1.7	Glutathione transferase; Glutathione peroxidase; Peroxidase
CDS_6338_Trasncript_42745	glutathione-S-transferase E2	498	20	2.74816e-103	75.2	5	F:GO:0004602; C:GO:0005737; P:GO:0006749; P:GO:0098869; F:GO:0004364	F:glutathione peroxidase activity; C:cytoplasm; P:glutathione metabolic process; P:cellular oxidant detoxification; F:glutathione transferase activity	EC:2.5.1.18; EC:1.11.1.9; EC:1.11.1.7	Glutathione transferase; Glutathione peroxidase; Peroxidase
CDS_7222_Trasncript_57236	glutathione-S-transferase E2	339	20	2.43325e-67	94	1	F:GO:0004364	F:glutathione transferase activity	EC:2.5.1.18	Glutathione transferase
CDS_4018_Trasncript_24587	glutathione-S-transferase E4	726	20	1.34838e-163	83.15	5	F:GO:0004602; C:GO:0005737; P:GO:0006749; P:GO:0098869; F:GO:0004364	F:glutathione peroxidase activity; C:cytoplasm; P:glutathione metabolic process; P:cellular oxidant detoxification; F:glutathione transferase activity	EC:2.5.1.18; EC:1.11.1.9; EC:1.11.1.7	Glutathione transferase; Glutathione peroxidase; Peroxidase
CDS_4371_Trasncript_25534	glutathione-S-transferase E4	819	20	3.35467e-146	91.2	5	F:GO:0004602; C:GO:0005737; P:GO:0006749; P:GO:0098869; F:GO:0004364	F:glutathione peroxidase activity; C:cytoplasm; P:glutathione metabolic process; P:cellular oxidant detoxification; F:glutathione transferase activity	EC:2.5.1.18; EC:1.11.1.9; EC:1.11.1.7	Glutathione transferase; Glutathione peroxidase; Peroxidase
CDS_3665_Trasncript_23560	glutathione-s-transferase gst	672	20	6.78747e-150	83.15	5	F:GO:0004602; C:GO:0005737; P:GO:0006749; P:GO:0098869; F:GO:0004364	F:glutathione peroxidase activity; C:cytoplasm; P:glutathione metabolic process; P:cellular oxidant detoxification; F:glutathione transferase activity	EC:2.5.1.18; EC:1.11.1.9; EC:1.11.1.7	Glutathione transferase; Glutathione peroxidase; Peroxidase
CDS_5904_Trasncript_36055	glyceraldehyde 3-phosphate	336	20	2.50243e-54	87.55	6	F:GO:0050661; F:GO:0051287; P:GO:0006096; P:GO:0055114; P:GO:0006006; F:GO:0004365	F:NADP binding; F:NAD binding; P:glycolytic process; P:oxidation-reduction process; P:glucose metabolic process; F:glyceraldehyde-3-phosphate dehydrogenase (NAD+) (phosphorylating) activity	EC:1.2.1.59; EC:1.2.1.12	Glyceraldehyde-3-phosphate dehydrogenase (NAD(P)(+)) (phosphorylating); Glyceraldehyde-3-phosphate dehydrogenase (phosphorylating)
CDS_3987_Trasncript_24497	Glyceraldehyde-3-phosphate dehydrogenase	396	20	2.07985e-79	93.05	12	F:GO:0005524; C:GO:0015630; F:GO:0050661; C:GO:0005737; F:GO:0051287; P:GO:0006096; P:GO:0006000; P:GO:0055114; P:GO:0006006; P:GO:0046835; F:GO:0004365; F:GO:0003873	F:ATP binding; C:microtubule cytoskeleton; F:NADP binding; C:cytoplasm; F:NAD binding; P:glycolytic process; P:fructose metabolic process; P:oxidation-reduction process; P:glucose metabolic process; P:carbohydrate phosphorylation; F:glyceraldehyde-3-phosphate dehydrogenase (NAD+) (phosphorylating) activity; F:6-phosphofructo-2-kinase activity	EC:1.2.1.59; EC:1.2.1.12; EC:2.7.1.105	Glyceraldehyde-3-phosphate dehydrogenase (NAD(P)(+)) (phosphorylating); Glyceraldehyde-3-phosphate dehydrogenase (phosphorylating); 6-phosphofructo-2-kinase
CDS_7386_Trasncript_60026	Glycerate kinase	315	20	7.27276e-34	67.05	2	P:GO:0016310; F:GO:0016301	P:phosphorylation; F:kinase activity
CDS_3958_Trasncript_24408	glycerol-3-phosphate acyltransferase 1 mitochondrial	600	20	5.91574e-87	71.9	3	F:GO:0008374; C:GO:0016020; P:GO:0044255	F:O-acyltransferase activity; C:membrane; P:cellular lipid metabolic process
CDS_5055_Trasncript_27124	glycerol-3-phosphate acyltransferase 1 mitochondrial	429	20	4.03399e-55	70.05	2	F:GO:0008374; P:GO:0044255	F:O-acyltransferase activity; P:cellular lipid metabolic process
CDS_4776_Trasncript_26456	glycerol-3-phosphate dehydrogenase	387	20	1.48284e-79	93.15	5	P:GO:0006072; C:GO:0009331; F:GO:0005509; F:GO:0052591; P:GO:0055114	P:glycerol-3-phosphate metabolic process; C:glycerol-3-phosphate dehydrogenase complex; F:calcium ion binding; F:sn-glycerol-3-phosphate:ubiquinone-8 oxidoreductase activity; P:oxidation-reduction process	EC:1.1.5.3	Glycerol-3-phosphate dehydrogenase
CDS_3810_Trasncript_23989	glycerol-3-phosphate dehydrogenase dihydroxyacetone 3-phosphate reductase	384	20	2.98471e-75	97.7	7	P:GO:0005975; F:GO:0042803; C:GO:0009331; F:GO:0051287; P:GO:0046168; P:GO:0055114; F:GO:0004367	P:carbohydrate metabolic process; F:protein homodimerization activity; C:glycerol-3-phosphate dehydrogenase complex; F:NAD binding; P:glycerol-3-phosphate catabolic process; P:oxidation-reduction process; F:glycerol-3-phosphate dehydrogenase [NAD+] activity	EC:1.1.1.8; EC:1.1.1.94	Glycerol-3-phosphate dehydrogenase (NAD(+)); Glycerol-3-phosphate dehydrogenase (NAD(P)(+))
CDS_7299_Trasncript_58998	glycerol-3-phosphate phosphatase-like	459	20	2.66736e-89	83.85	5	C:GO:0005634; F:GO:0004721; P:GO:0006470; C:GO:0005829; F:GO:0004035	C:nucleus; F:phosphoprotein phosphatase activity; P:protein dephosphorylation; C:cytosol; F:alkaline phosphatase activity	EC:3.1.3.16; EC:3.1.3.41; EC:3.1.3.1	Protein-serine/threonine phosphatase; 4-nitrophenylphosphatase; Alkaline phosphatase
CDS_7300_Trasncript_59000	glycerol-3-phosphate phosphatase-like	336	20	1.78852e-58	81.35	5	C:GO:0005634; F:GO:0004721; P:GO:0006470; C:GO:0005829; F:GO:0004035	C:nucleus; F:phosphoprotein phosphatase activity; P:protein dephosphorylation; C:cytosol; F:alkaline phosphatase activity	EC:3.1.3.16; EC:3.1.3.41; EC:3.1.3.1	Protein-serine/threonine phosphatase; 4-nitrophenylphosphatase; Alkaline phosphatase
CDS_185_Trasncript_1927	glycerophosphodiester phosphodiesterase 1	357	20	5.02761e-74	82.25	3	P:GO:0006629; C:GO:0016021; F:GO:0008889	P:lipid metabolic process; C:integral component of membrane; F:glycerophosphodiester phosphodiesterase activity	EC:3.1.4.46	Glycerophosphodiester phosphodiesterase
CDS_2518_Trasncript_19187	glycine cleavage system h	396	20	6.54312e-69	80.65
CDS_3401_Trasncript_22737	glycine cleavage system H mitochondrial	492	20	1.10618e-101	85.2	2	P:GO:0019464; C:GO:0005960	P:glycine decarboxylation via glycine cleavage system; C:glycine cleavage complex
CDS_3249_Trasncript_22246	glycine dehydrogenase (decarboxylating) mitochondrial	765	20	2.48276e-162	91.05	4	F:GO:0016829; F:GO:0004375; P:GO:0055114; P:GO:0006546	F:lyase activity; F:glycine dehydrogenase (decarboxylating) activity; P:oxidation-reduction process; P:glycine catabolic process	EC:1.4.4.2	Glycine dehydrogenase (aminomethyl-transferring)
CDS_4287_Trasncript_25289	glycine N-methyltransferase-like	690	20	3.39724e-157	87.55	4	F:GO:0052730; F:GO:0017174; F:GO:0052729; P:GO:0032259	F:sarcosine N-methyltransferase activity; F:glycine N-methyltransferase activity; F:dimethylglycine N-methyltransferase activity; P:methylation	EC:2.1.1.20; EC:2.1.1.161; EC:2.1.1.162; EC:2.1.1.156; EC:2.1.1.157	Glycine N-methyltransferase; Dimethylglycine N-methyltransferase; Glycine/sarcosine/dimethylglycine N-methyltransferase; Glycine/sarcosine N-methyltransferase; Sarcosine/dimethylglycine N-methyltransferase
CDS_5483_Trasncript_29268	glycine N-methyltransferase-like	318	20	7.73614e-70	93	4	F:GO:0052730; F:GO:0017174; F:GO:0052729; P:GO:0032259	F:sarcosine N-methyltransferase activity; F:glycine N-methyltransferase activity; F:dimethylglycine N-methyltransferase activity; P:methylation	EC:2.1.1.20; EC:2.1.1.161; EC:2.1.1.162; EC:2.1.1.156; EC:2.1.1.157	Glycine N-methyltransferase; Dimethylglycine N-methyltransferase; Glycine/sarcosine/dimethylglycine N-methyltransferase; Glycine/sarcosine N-methyltransferase; Sarcosine/dimethylglycine N-methyltransferase
CDS_2861_Trasncript_20786	glycine serine hydroxymethyltransferase	807	20	2.74736e-177	92.7	7	F:GO:0030170; P:GO:0006563; F:GO:0004372; P:GO:0035999; F:GO:0008168; P:GO:0006544; P:GO:0032259	F:pyridoxal phosphate binding; P:L-serine metabolic process; F:glycine hydroxymethyltransferase activity; P:tetrahydrofolate interconversion; F:methyltransferase activity; P:glycine metabolic process; P:methylation	EC:2.1.2.1	Glycine hydroxymethyltransferase
CDS_2520_Trasncript_19211	glycine-rich cell wall structural	444	6	7.72623e-11	86.67
CDS_2465_Trasncript_18936	glycine--trna ligase	945	20	0	90.7	4	F:GO:0004820; F:GO:0005524; P:GO:0006426; C:GO:0005737	F:glycine-tRNA ligase activity; F:ATP binding; P:glycyl-tRNA aminoacylation; C:cytoplasm	EC:6.1.1.14	Glycine--tRNA ligase
CDS_2576_Trasncript_19450	glycine--trna ligase	372	20	3.20847e-65	91.85	6	F:GO:0004820; F:GO:0005524; P:GO:0006426; P:GO:0071816; C:GO:0005737; C:GO:0016021	F:glycine-tRNA ligase activity; F:ATP binding; P:glycyl-tRNA aminoacylation; P:tail-anchored membrane protein insertion into ER membrane; C:cytoplasm; C:integral component of membrane	EC:6.1.1.14	Glycine--tRNA ligase
CDS_7285_Trasncript_58816	glycine--trna ligase	300	20	4.55694e-58	91.9	4	F:GO:0004820; F:GO:0005524; P:GO:0006426; C:GO:0005737	F:glycine-tRNA ligase activity; F:ATP binding; P:glycyl-tRNA aminoacylation; C:cytoplasm	EC:6.1.1.14	Glycine--tRNA ligase
CDS_4494_Trasncript_25878	glyco -n-acetylgalactosamine 3-beta-galactosyltransferase 1	1086	20	5.85747e-178	76.15	9	P:GO:0007528; P:GO:0051489; P:GO:0055001; C:GO:0016021; F:GO:0016263; P:GO:0009247; P:GO:1902037; P:GO:0016267; P:GO:0021551	P:neuromuscular junction development; P:regulation of filopodium assembly; P:muscle cell development; C:integral component of membrane; F:glycoprotein-N-acetylgalactosamine 3-beta-galactosyltransferase activity; P:glycolipid biosynthetic process; P:negative regulation of hematopoietic stem cell differentiation; P:O-glycan processing, core 1; P:central nervous system morphogenesis	EC:2.4.1.122	Glycoprotein-N-acetylgalactosamine 3-beta-galactosyltransferase
CDS_545_Trasncript_5111	glycogen [starch] synthase isoform X2	366	20	3.6036e-65	93.95	2	P:GO:0005978; F:GO:0004373	P:glycogen biosynthetic process; F:glycogen (starch) synthase activity	EC:2.4.1.11	Glycogen(starch) synthase
CDS_1670_Trasncript_14567	glycogen [starch] synthase isoform X2	405	20	7.60764e-39	89.5	2	P:GO:0005978; F:GO:0004373	P:glycogen biosynthetic process; F:glycogen (starch) synthase activity	EC:2.4.1.11	Glycogen(starch) synthase
CDS_2575_Trasncript_19449	glycogen debranching enzyme	567	20	6.36998e-118	88.8	6	C:GO:0005634; P:GO:0005978; C:GO:0005737; P:GO:0005980; F:GO:0004135; F:GO:0004134	C:nucleus; P:glycogen biosynthetic process; C:cytoplasm; P:glycogen catabolic process; F:amylo-alpha-1,6-glucosidase activity; F:4-alpha-glucanotransferase activity	EC:2.4.1.25; EC:3.2.1.33	4-alpha-glucanotransferase; Amylo-alpha-1,6-glucosidase
CDS_2926_Trasncript_21101	glycogen debranching enzyme	363	20	7.48946e-73	90.75	6	C:GO:0005634; P:GO:0005978; C:GO:0005737; P:GO:0005980; F:GO:0004135; F:GO:0004134	C:nucleus; P:glycogen biosynthetic process; C:cytoplasm; P:glycogen catabolic process; F:amylo-alpha-1,6-glucosidase activity; F:4-alpha-glucanotransferase activity	EC:2.4.1.25; EC:3.2.1.33	4-alpha-glucanotransferase; Amylo-alpha-1,6-glucosidase
CDS_4442_Trasncript_25710	glycogen phosphorylase	912	20	0	95.4	5	C:GO:0005789; F:GO:0008184; F:GO:0030170; C:GO:0016021; P:GO:0005980	C:endoplasmic reticulum membrane; F:glycogen phosphorylase activity; F:pyridoxal phosphate binding; C:integral component of membrane; P:glycogen catabolic process	EC:2.4.1.1	Glycogen phosphorylase
CDS_6568_Trasncript_47181	glycogen phosphorylase	375	20	1.74548e-72	93.2	5	C:GO:0005789; F:GO:0008184; F:GO:0030170; C:GO:0016021; P:GO:0005980	C:endoplasmic reticulum membrane; F:glycogen phosphorylase activity; F:pyridoxal phosphate binding; C:integral component of membrane; P:glycogen catabolic process	EC:2.4.1.1	Glycogen phosphorylase
CDS_6574_Trasncript_47256	glycogen phosphorylase	423	20	2.96302e-64	97.5	5	C:GO:0005789; F:GO:0008184; F:GO:0030170; C:GO:0016021; P:GO:0005980	C:endoplasmic reticulum membrane; F:glycogen phosphorylase activity; F:pyridoxal phosphate binding; C:integral component of membrane; P:glycogen catabolic process	EC:2.4.1.1	Glycogen phosphorylase
CDS_6661_Trasncript_48348	glycogen phosphorylase	534	20	1.56739e-113	93.35	5	C:GO:0005789; F:GO:0008184; F:GO:0030170; C:GO:0016021; P:GO:0005980	C:endoplasmic reticulum membrane; F:glycogen phosphorylase activity; F:pyridoxal phosphate binding; C:integral component of membrane; P:glycogen catabolic process	EC:2.4.1.1	Glycogen phosphorylase
CDS_816_Trasncript_7695	glycogenin-1-like isoform X17	345	20	2.86383e-69	96	1	F:GO:0016757	F:transferase activity, transferring glycosyl groups
CDS_1053_Trasncript_10070	glycogenin-1-like isoform X17	405	20	6.7637e-86	85.7	1	F:GO:0016757	F:transferase activity, transferring glycosyl groups
CDS_6703_Trasncript_49016	glycogenin-1-like isoform X18	441	20	3.94183e-41	92.3	1	F:GO:0016757	F:transferase activity, transferring glycosyl groups
CDS_439_Trasncript_4042	glycosaminoglycan xylosylkinase homolog	393	20	1.77657e-73	70.25	1	C:GO:0016021	C:integral component of membrane
CDS_2651_Trasncript_19858	glycosaminoglycan xylosylkinase homolog	597	20	4.40929e-122	79.85	1	C:GO:0016021	C:integral component of membrane
CDS_7312_Trasncript_59152	glycoside hydrolase	384	20	1.68873e-67	84.25	4	P:GO:0005975; C:GO:0016021; F:GO:0008422; P:GO:1901657	P:carbohydrate metabolic process; C:integral component of membrane; F:beta-glucosidase activity; P:glycosyl compound metabolic process	EC:3.2.1.21	Beta-glucosidase
CDS_3878_Trasncript_24182	glycoside hydrolase family 25	744	19	3.44615e-104	68.53
CDS_7524_Trasncript_61885	glycoside hydrolase family 25	432	20	2.45702e-65	76.3
CDS_5736_Trasncript_33336	glycosyl transferase	333	20	1.16037e-71	81.9	1	F:GO:0016740	F:transferase activity
CDS_2578_Trasncript_19471	glycosylated lysosomal membrane -like	375	20	5.36202e-29	83.2	1	C:GO:0016021	C:integral component of membrane
CDS_2579_Trasncript_19471	glycosylated lysosomal membrane -like	339	20	2.49521e-50	81.35	1	C:GO:0016021	C:integral component of membrane
CDS_6823_Trasncript_50701	glycosylated lysosomal membrane -like	336	20	2.02568e-28	83.35	1	C:GO:0016021	C:integral component of membrane
CDS_3036_Trasncript_21511	glycosylphosphatidylinositol anchor attachment 1	891	20	4.8528e-156	69.1	2	P:GO:0016255; C:GO:0042765	P:attachment of GPI anchor to protein; C:GPI-anchor transamidase complex
CDS_1093_Trasncript_10436	glycosylphosphatidylinositol anchor biosynthesis 11	351	20	5.44868e-61	74.25	3	C:GO:0005789; P:GO:0006506; C:GO:0016021	C:endoplasmic reticulum membrane; P:GPI anchor biosynthetic process; C:integral component of membrane
CDS_6024_Trasncript_37752	glycosylphosphatidylinositol anchor synthesis	327	20	3.10058e-40	68.8	4	C:GO:0005789; P:GO:0006506; F:GO:0051377; C:GO:0016021	C:endoplasmic reticulum membrane; P:GPI anchor biosynthetic process; F:mannose-ethanolamine phosphotransferase activity; C:integral component of membrane
CDS_5976_Trasncript_37120	glycosyltransferase 25 family member	312	20	3.08906e-61	87.45	2	C:GO:0005788; F:GO:0016757	C:endoplasmic reticulum lumen; F:transferase activity, transferring glycosyl groups
CDS_3723_Trasncript_23715	glyoxalase domain-containing 4	858	20	2.17747e-140	75.45	1	F:GO:0016829	F:lyase activity
CDS_429_Trasncript_3976	glyoxylate reductase hydroxypyruvate reductase	333	20	1.55756e-72	90.9	8	C:GO:0031429; P:GO:0001522; F:GO:0051287; F:GO:0016618; C:GO:0005829; P:GO:0042254; P:GO:0055114; F:GO:0030267	C:box H/ACA snoRNP complex; P:pseudouridine synthesis; F:NAD binding; F:hydroxypyruvate reductase activity; C:cytosol; P:ribosome biogenesis; P:oxidation-reduction process; F:glyoxylate reductase (NADP) activity	EC:1.1.1.79; EC:1.1.1.81	Glyoxylate reductase (NADP(+)); Hydroxypyruvate reductase
CDS_661_Trasncript_6166	glyoxylate reductase hydroxypyruvate reductase	672	20	8.03702e-121	85.85	8	C:GO:0031429; P:GO:0001522; F:GO:0051287; F:GO:0016618; C:GO:0005829; P:GO:0042254; P:GO:0055114; F:GO:0030267	C:box H/ACA snoRNP complex; P:pseudouridine synthesis; F:NAD binding; F:hydroxypyruvate reductase activity; C:cytosol; P:ribosome biogenesis; P:oxidation-reduction process; F:glyoxylate reductase (NADP) activity	EC:1.1.1.79; EC:1.1.1.81	Glyoxylate reductase (NADP(+)); Hydroxypyruvate reductase
CDS_1331_Trasncript_12004	glyoxylate reductase hydroxypyruvate reductase	393	20	3.89847e-75	78.95	5	F:GO:0051287; F:GO:0016618; C:GO:0005829; P:GO:0055114; F:GO:0030267	F:NAD binding; F:hydroxypyruvate reductase activity; C:cytosol; P:oxidation-reduction process; F:glyoxylate reductase (NADP) activity	EC:1.1.1.79; EC:1.1.1.81	Glyoxylate reductase (NADP(+)); Hydroxypyruvate reductase
CDS_2599_Trasncript_19571	glyoxylate reductase hydroxypyruvate reductase	390	20	1.00881e-58	88.6	8	C:GO:0031429; P:GO:0001522; F:GO:0051287; F:GO:0016618; C:GO:0005829; P:GO:0042254; P:GO:0055114; F:GO:0030267	C:box H/ACA snoRNP complex; P:pseudouridine synthesis; F:NAD binding; F:hydroxypyruvate reductase activity; C:cytosol; P:ribosome biogenesis; P:oxidation-reduction process; F:glyoxylate reductase (NADP) activity	EC:1.1.1.79; EC:1.1.1.81	Glyoxylate reductase (NADP(+)); Hydroxypyruvate reductase
CDS_2600_Trasncript_19572	glyoxylate reductase hydroxypyruvate reductase	318	20	1.68233e-43	85.85	8	C:GO:0031429; P:GO:0001522; F:GO:0051287; F:GO:0016618; C:GO:0005829; P:GO:0042254; P:GO:0055114; F:GO:0030267	C:box H/ACA snoRNP complex; P:pseudouridine synthesis; F:NAD binding; F:hydroxypyruvate reductase activity; C:cytosol; P:ribosome biogenesis; P:oxidation-reduction process; F:glyoxylate reductase (NADP) activity	EC:1.1.1.79; EC:1.1.1.81	Glyoxylate reductase (NADP(+)); Hydroxypyruvate reductase
CDS_1830_Trasncript_15580	glyoxylate reductase hydroxypyruvate reductase-like	486	20	2.25854e-89	79.55	5	F:GO:0051287; F:GO:0016618; C:GO:0005829; P:GO:0055114; F:GO:0030267	F:NAD binding; F:hydroxypyruvate reductase activity; C:cytosol; P:oxidation-reduction process; F:glyoxylate reductase (NADP) activity	EC:1.1.1.79; EC:1.1.1.81	Glyoxylate reductase (NADP(+)); Hydroxypyruvate reductase
CDS_3660_Trasncript_23545	glyoxylate reductase hydroxypyruvate reductase-like	480	20	5.12282e-97	81.5	5	F:GO:0051287; F:GO:0016618; C:GO:0005829; P:GO:0055114; F:GO:0030267	F:NAD binding; F:hydroxypyruvate reductase activity; C:cytosol; P:oxidation-reduction process; F:glyoxylate reductase (NADP) activity	EC:1.1.1.79; EC:1.1.1.81	Glyoxylate reductase (NADP(+)); Hydroxypyruvate reductase
CDS_6680_Trasncript_48622	GMP synthase [glutamine-hydrolyzing]	432	20	3.67306e-90	88.2	9	F:GO:0003676; F:GO:0005524; F:GO:0008270; F:GO:0003921; F:GO:0003922; C:GO:0016021; C:GO:0005829; F:GO:0016462; P:GO:0006177	F:nucleic acid binding; F:ATP binding; F:zinc ion binding; F:GMP synthase activity; F:GMP synthase (glutamine-hydrolyzing) activity; C:integral component of membrane; C:cytosol; F:pyrophosphatase activity; P:GMP biosynthetic process	EC:6.3.4.1; EC:6.3.5.2	Forming carbon-nitrogen bonds; GMP synthase (glutamine-hydrolyzing)
CDS_2499_Trasncript_19101	GNBP	381	20	4.94695e-76	96.1	2	P:GO:0005975; F:GO:0004553	P:carbohydrate metabolic process; F:hydrolase activity, hydrolyzing O-glycosyl compounds
CDS_3049_Trasncript_21542	GNBPB1	558	20	2.6853e-119	97	2	P:GO:0005975; F:GO:0004553	P:carbohydrate metabolic process; F:hydrolase activity, hydrolyzing O-glycosyl compounds
CDS_4111_Trasncript_24849	golgi apparatus cysteine-rich fibroblast growth factor receptor	675	20	3.41434e-127	85.4	3	C:GO:0016021; C:GO:0000139; F:GO:0017134	C:integral component of membrane; C:Golgi membrane; F:fibroblast growth factor binding
CDS_2232_Trasncript_17830	Golgi pH regulator	930	20	0	93.05	8	C:GO:0005634; F:GO:0008308; P:GO:1903959; P:GO:0051452; C:GO:0032580; C:GO:0016021; P:GO:0006355; F:GO:0043565	C:nucleus; F:voltage-gated anion channel activity; P:regulation of anion transmembrane transport; P:intracellular pH reduction; C:Golgi cisterna membrane; C:integral component of membrane; P:regulation of transcription, DNA-templated; F:sequence-specific DNA binding
CDS_6977_Trasncript_53462	Golgi resident GCP60	381	20	5.42173e-57	81.6	3	F:GO:0000062; C:GO:0016021; P:GO:0006810	F:fatty-acyl-CoA binding; C:integral component of membrane; P:transport
CDS_311_Trasncript_3037	Golgi SNAP receptor complex member 1	342	20	4.73321e-72	91.25	12	P:GO:0006888; C:GO:0005801; P:GO:0006906; P:GO:0015031; C:GO:0016021; F:GO:0005484; C:GO:0031201; C:GO:0000139; P:GO:0006891; F:GO:0000149; P:GO:0048209; C:GO:0005797	P:ER to Golgi vesicle-mediated transport; C:cis-Golgi network; P:vesicle fusion; P:protein transport; C:integral component of membrane; F:SNAP receptor activity; C:SNARE complex; C:Golgi membrane; P:intra-Golgi vesicle-mediated transport; F:SNARE binding; P:regulation of vesicle targeting, to, from or within Golgi; C:Golgi medial cisterna
CDS_1584_Trasncript_13969	Golgi SNAP receptor complex member 1	375	20	1.10845e-55	92.15	12	P:GO:0006888; C:GO:0005801; P:GO:0006906; P:GO:0015031; C:GO:0016021; F:GO:0005484; C:GO:0031201; C:GO:0000139; P:GO:0006891; F:GO:0000149; P:GO:0048209; C:GO:0005797	P:ER to Golgi vesicle-mediated transport; C:cis-Golgi network; P:vesicle fusion; P:protein transport; C:integral component of membrane; F:SNAP receptor activity; C:SNARE complex; C:Golgi membrane; P:intra-Golgi vesicle-mediated transport; F:SNARE binding; P:regulation of vesicle targeting, to, from or within Golgi; C:Golgi medial cisterna
CDS_6065_Trasncript_38320	golgin IMH1 isoform X1	423	15	7.75974e-46	58.47	1	C:GO:0016021	C:integral component of membrane
CDS_2821_Trasncript_20647	golgin subfamily a member 2	315	12	8.43474e-24	86.42	1	C:GO:0005794	C:Golgi apparatus
CDS_3292_Trasncript_22395	Golgin subfamily A member 5	729	20	5.65222e-137	78.1	6	P:GO:0007165; P:GO:0007030; C:GO:0016021; C:GO:0000139; C:GO:0031985; P:GO:0000301	P:signal transduction; P:Golgi organization; C:integral component of membrane; C:Golgi membrane; C:Golgi cisterna; P:retrograde transport, vesicle recycling within Golgi
CDS_860_Trasncript_8081	golgin-45 isoform X2	456	20	5.88935e-60	72.05	3	P:GO:0007030; P:GO:0043001; C:GO:0000139	P:Golgi organization; P:Golgi to plasma membrane protein transport; C:Golgi membrane
CDS_1137_Trasncript_10697	golgi-specific brefeldin a-resistance factor	342	4	2.5012e-30	58.25	5	C:GO:0005802; P:GO:0016192; F:GO:0005086; P:GO:0032012; P:GO:0043547	C:trans-Golgi network; P:vesicle-mediated transport; F:ARF guanyl-nucleotide exchange factor activity; P:regulation of ARF protein signal transduction; P:positive regulation of GTPase activity
CDS_811_Trasncript_7657	Golgi-specific brefeldin A-resistance guanine nucleotide exchange factor 1 isoform X1	366	20	9.17684e-39	73.6	5	C:GO:0005802; P:GO:0016192; F:GO:0005086; P:GO:0032012; P:GO:0043547	C:trans-Golgi network; P:vesicle-mediated transport; F:ARF guanyl-nucleotide exchange factor activity; P:regulation of ARF protein signal transduction; P:positive regulation of GTPase activity
CDS_7436_Trasncript_60785	GON-4 isoform X4	357	16	1.07697e-30	56.5	2	F:GO:0003677; P:GO:0006355	F:DNA binding; P:regulation of transcription, DNA-templated
CDS_2275_Trasncript_18046	gonadotropin-releasing hormone II receptor-like isoform X1	414	20	5.41363e-79	84	7	C:GO:0005887; F:GO:0097003; P:GO:0007186; F:GO:0005000; P:GO:1901652; F:GO:0042277; P:GO:0032870	C:integral component of plasma membrane; F:adipokinetic hormone receptor activity; P:G-protein coupled receptor signaling pathway; F:vasopressin receptor activity; P:response to peptide; F:peptide binding; P:cellular response to hormone stimulus
CDS_3008_Trasncript_21399	gonadotropin-releasing hormone II receptor-like isoform X1	438	20	1.52912e-81	83.1	7	C:GO:0005887; F:GO:0097003; P:GO:0007186; F:GO:0005000; P:GO:1901652; F:GO:0042277; P:GO:0032870	C:integral component of plasma membrane; F:adipokinetic hormone receptor activity; P:G-protein coupled receptor signaling pathway; F:vasopressin receptor activity; P:response to peptide; F:peptide binding; P:cellular response to hormone stimulus
CDS_6966_Trasncript_53299	GPALPP motifs-containing 1	327	20	5.2091e-38	83.9
CDS_1791_Trasncript_15326	GPCR class d orphan receptor 2	699	10	1.73422e-106	58.8	1	C:GO:0016021	C:integral component of membrane
CDS_2969_Trasncript_21234	GPCR class d orphan receptor 2	540	10	1.57027e-87	60.4	1	C:GO:0016021	C:integral component of membrane
CDS_5888_Trasncript_35894	GPCR class d orphan receptor 2	315	10	8.43696e-51	71.7	1	C:GO:0016021	C:integral component of membrane
CDS_356_Trasncript_3417	GPI inositol-deacylase	528	20	5.3233e-61	70.55	3	F:GO:0016788; C:GO:0016021; F:GO:0005488	F:hydrolase activity, acting on ester bonds; C:integral component of membrane; F:binding
CDS_1037_Trasncript_9959	GPI mannosyltransferase 1	336	20	7.68366e-49	84.75	3	P:GO:0006506; F:GO:0016758; C:GO:0016021	P:GPI anchor biosynthetic process; F:transferase activity, transferring hexosyl groups; C:integral component of membrane
CDS_3482_Trasncript_23070	GPI mannosyltransferase 1	378	20	5.84211e-56	90.6	3	P:GO:0006506; F:GO:0016758; C:GO:0016021	P:GPI anchor biosynthetic process; F:transferase activity, transferring hexosyl groups; C:integral component of membrane
CDS_6734_Trasncript_49481	GPI mannosyltransferase 1	297	20	1.26232e-57	90.35	3	P:GO:0006506; F:GO:0016758; C:GO:0016021	P:GPI anchor biosynthetic process; F:transferase activity, transferring hexosyl groups; C:integral component of membrane
CDS_836_Trasncript_7887	GPI mannosyltransferase 4	1026	20	0	74.05	6	P:GO:0006506; F:GO:0000030; P:GO:0097502; C:GO:0016021; C:GO:0005783; F:GO:0016787	P:GPI anchor biosynthetic process; F:mannosyltransferase activity; P:mannosylation; C:integral component of membrane; C:endoplasmic reticulum; F:hydrolase activity
CDS_121_Trasncript_1265	GPI transamidase component PIG-S isoform X1	471	20	2.11301e-77	77.95	8	F:GO:0031418; F:GO:0005506; F:GO:0016706; P:GO:0055114; P:GO:0016255; P:GO:0016310; F:GO:0016301; C:GO:0042765	F:L-ascorbic acid binding; F:iron ion binding; F:oxidoreductase activity, acting on paired donors, with incorporation or reduction of molecular oxygen, 2-oxoglutarate as one donor, and incorporation of one atom each of oxygen into both donors; P:oxidation-reduction process; P:attachment of GPI anchor to protein; P:phosphorylation; F:kinase activity; C:GPI-anchor transamidase complex	EC:1.14.11	Acting on paired donors, with incorporation or reduction of molecular oxygen. The oxygen incorporated need not be derived from O(2)
CDS_858_Trasncript_8067	GPI transamidase component PIG-S isoform X1	501	20	8.17918e-103	74.6	8	F:GO:0031418; F:GO:0005506; F:GO:0016706; P:GO:0055114; P:GO:0016255; P:GO:0016310; F:GO:0016301; C:GO:0042765	F:L-ascorbic acid binding; F:iron ion binding; F:oxidoreductase activity, acting on paired donors, with incorporation or reduction of molecular oxygen, 2-oxoglutarate as one donor, and incorporation of one atom each of oxygen into both donors; P:oxidation-reduction process; P:attachment of GPI anchor to protein; P:phosphorylation; F:kinase activity; C:GPI-anchor transamidase complex	EC:1.14.11	Acting on paired donors, with incorporation or reduction of molecular oxygen. The oxygen incorporated need not be derived from O(2)
CDS_3233_Trasncript_22201	GPI-anchor transamidase	1110	20	0	88.6	6	P:GO:0034394; F:GO:0003923; P:GO:0006508; F:GO:0008233; P:GO:0016255; C:GO:0042765	P:protein localization to cell surface; F:GPI-anchor transamidase activity; P:proteolysis; F:peptidase activity; P:attachment of GPI anchor to protein; C:GPI-anchor transamidase complex
CDS_3868_Trasncript_24140	gpi-anchor transamidase	414	20	4.84489e-85	84.2	6	P:GO:0034394; F:GO:0003923; P:GO:0006508; F:GO:0008233; P:GO:0016255; C:GO:0042765	P:protein localization to cell surface; F:GPI-anchor transamidase activity; P:proteolysis; F:peptidase activity; P:attachment of GPI anchor to protein; C:GPI-anchor transamidase complex
CDS_4488_Trasncript_25854	gpi-anchored cell surface glyco	465	20	1.06625e-26	83.3	7	P:GO:0016239; F:GO:0008270; F:GO:0042802; F:GO:0043130; C:GO:0016235; C:GO:0005776; P:GO:0006511	P:positive regulation of macroautophagy; F:zinc ion binding; F:identical protein binding; F:ubiquitin binding; C:aggresome; C:autophagosome; P:ubiquitin-dependent protein catabolic process
CDS_5549_Trasncript_30239	gpi-anchored cell surface glyco	330	7	4.30918e-28	61
CDS_5729_Trasncript_33111	GPI-anchored wall transfer 1	612	20	7.21562e-134	72.3	4	C:GO:0005789; P:GO:0006506; F:GO:0016746; C:GO:0016021	C:endoplasmic reticulum membrane; P:GPI anchor biosynthetic process; F:transferase activity, transferring acyl groups; C:integral component of membrane
CDS_2085_Trasncript_17032	gpi-glcnac transfer	375	20	1.04698e-67	66.95	4	P:GO:0006506; C:GO:0000506; C:GO:0016021; F:GO:0017176	P:GPI anchor biosynthetic process; C:glycosylphosphatidylinositol-N-acetylglucosaminyltransferase (GPI-GnT) complex; C:integral component of membrane; F:phosphatidylinositol N-acetylglucosaminyltransferase activity	EC:2.4.1.198	Phosphatidylinositol N-acetylglucosaminyltransferase
CDS_680_Trasncript_6385	GPN-loop GTPase 2	402	20	1.1819e-71	82.2	1	F:GO:0005524	F:ATP binding
CDS_6886_Trasncript_52379	GPN-loop GTPase 2	816	20	0	83.75	1	F:GO:0005524	F:ATP binding
CDS_114_Trasncript_1190	GPN-loop GTPase 3	366	20	1.54055e-80	85.15
CDS_2674_Trasncript_19991	GPN-loop GTPase 3	894	20	0	88.55
CDS_6756_Trasncript_49791	GRAM domain-containing 1B	375	20	4.65169e-75	83.8	1	C:GO:0016021	C:integral component of membrane
CDS_1888_Trasncript_15866	GRAM domain-containing 1B-like isoform X1	309	9	9.21542e-44	72	1	C:GO:0016021	C:integral component of membrane
CDS_417_Trasncript_3894	gram-negative bacteria-binding 3	297	20	7.54139e-45	71	3	P:GO:0005975; F:GO:0004553; F:GO:0030246	P:carbohydrate metabolic process; F:hydrolase activity, hydrolyzing O-glycosyl compounds; F:carbohydrate binding
CDS_2239_Trasncript_17888	GRIP and coiled-coil domain-containing 1	645	20	1.32271e-80	63.7	2	P:GO:0000042; C:GO:0005622	P:protein targeting to Golgi; C:intracellular
CDS_5977_Trasncript_37122	GRIP and coiled-coil domain-containing 1	453	20	8.47722e-47	68.65	2	P:GO:0000042; C:GO:0005622	P:protein targeting to Golgi; C:intracellular
CDS_7151_Trasncript_55997	GRIP and coiled-coil domain-containing 1	300	20	9.0248e-22	68.6	2	P:GO:0000042; C:GO:0005622	P:protein targeting to Golgi; C:intracellular
CDS_1323_Trasncript_11941	group XIIB secretory phospholipase A2	651	20	1.66514e-122	84.3	4	F:GO:0004623; F:GO:0005509; P:GO:0016042; C:GO:0005576	F:phospholipase A2 activity; F:calcium ion binding; P:lipid catabolic process; C:extracellular region	EC:3.1.1.1; EC:3.1.1.4	Carboxylesterase; Phospholipase A(2)
CDS_3631_Trasncript_23468	growth and transformation-dependent	501	20	2.81062e-83	77.45	3	P:GO:0006508; C:GO:0016021; F:GO:0004252	P:proteolysis; C:integral component of membrane; F:serine-type endopeptidase activity	EC:3.4.21	Acting on peptide bonds (peptidases)
CDS_3761_Trasncript_23851	growth and transformation-dependent	501	20	2.81062e-83	77.45	3	P:GO:0006508; C:GO:0016021; F:GO:0004252	P:proteolysis; C:integral component of membrane; F:serine-type endopeptidase activity	EC:3.4.21	Acting on peptide bonds (peptidases)
CDS_3763_Trasncript_23852	growth and transformation-dependent	501	20	3.50973e-81	78.1	1	C:GO:0016021	C:integral component of membrane
CDS_2360_Trasncript_18498	growth arrest and DNA damage-inducible s-interacting 1	756	20	1.31472e-97	81	2	C:GO:0005634; P:GO:0007049	C:nucleus; P:cell cycle
CDS_4208_Trasncript_25051	grpE mitochondrial	729	20	7.14365e-103	90.1	6	F:GO:0042803; C:GO:0005759; F:GO:0051087; P:GO:0050790; P:GO:0006457; F:GO:0000774	F:protein homodimerization activity; C:mitochondrial matrix; F:chaperone binding; P:regulation of catalytic activity; P:protein folding; F:adenyl-nucleotide exchange factor activity
CDS_4366_Trasncript_25526	grpE mitochondrial	834	20	1.25473e-101	90.25	6	F:GO:0042803; C:GO:0005759; F:GO:0051087; P:GO:0050790; P:GO:0006457; F:GO:0000774	F:protein homodimerization activity; C:mitochondrial matrix; F:chaperone binding; P:regulation of catalytic activity; P:protein folding; F:adenyl-nucleotide exchange factor activity
CDS_4765_Trasncript_26427	gsg5 type mucin	1008	12	5.5433e-163	56.17
CDS_3480_Trasncript_23066	gSG6 salivary	426	9	8.62684e-66	90
CDS_2735_Trasncript_20287	gSG7 salivary	477	9	2.75693e-98	72.11
CDS_3792_Trasncript_23945	gSG7 salivary	441	9	2.40219e-96	67
CDS_1232_Trasncript_11256	GTP:AMP phosphotransferase mitochondrial	600	20	5.60351e-133	82	10	F:GO:0005525; F:GO:0004017; F:GO:0005524; P:GO:0046939; P:GO:0046041; C:GO:0005759; P:GO:0006172; P:GO:0046033; P:GO:0046039; F:GO:0046899	F:GTP binding; F:adenylate kinase activity; F:ATP binding; P:nucleotide phosphorylation; P:ITP metabolic process; C:mitochondrial matrix; P:ADP biosynthetic process; P:AMP metabolic process; P:GTP metabolic process; F:nucleoside triphosphate adenylate kinase activity	EC:2.7.4.3; EC:2.7.4.10	Adenylate kinase; Nucleoside-triphosphate--adenylate kinase
CDS_2853_Trasncript_20760	GTP:AMP phosphotransferase mitochondrial	651	20	9.97255e-144	82.3	15	P:GO:0046939; F:GO:0042802; P:GO:0006172; P:GO:0046039; P:GO:0051260; F:GO:0046899; F:GO:0005525; F:GO:0004017; F:GO:0005524; C:GO:0005758; P:GO:0006756; P:GO:0046051; P:GO:0046041; C:GO:0005759; P:GO:0046060	P:nucleotide phosphorylation; F:identical protein binding; P:ADP biosynthetic process; P:GTP metabolic process; P:protein homooligomerization; F:nucleoside triphosphate adenylate kinase activity; F:GTP binding; F:adenylate kinase activity; F:ATP binding; C:mitochondrial intermembrane space; P:AMP phosphorylation; P:UTP metabolic process; P:ITP metabolic process; C:mitochondrial matrix; P:dATP metabolic process	EC:2.7.4.3; EC:2.7.4.10	Adenylate kinase; Nucleoside-triphosphate--adenylate kinase
CDS_7637_Trasncript_64036	GTP:AMP phosphotransferase mitochondrial	345	20	7.38366e-67	82.5	10	F:GO:0005525; F:GO:0004017; F:GO:0005524; P:GO:0046939; P:GO:0046041; C:GO:0005759; P:GO:0006172; P:GO:0046033; P:GO:0046039; F:GO:0046899	F:GTP binding; F:adenylate kinase activity; F:ATP binding; P:nucleotide phosphorylation; P:ITP metabolic process; C:mitochondrial matrix; P:ADP biosynthetic process; P:AMP metabolic process; P:GTP metabolic process; F:nucleoside triphosphate adenylate kinase activity	EC:2.7.4.3; EC:2.7.4.10	Adenylate kinase; Nucleoside-triphosphate--adenylate kinase
CDS_7656_Trasncript_64441	GTP:AMP phosphotransferase mitochondrial	339	20	6.85047e-71	82.9	10	F:GO:0005525; F:GO:0004017; F:GO:0005524; P:GO:0046939; P:GO:0046041; C:GO:0005759; P:GO:0006172; P:GO:0046033; P:GO:0046039; F:GO:0046899	F:GTP binding; F:adenylate kinase activity; F:ATP binding; P:nucleotide phosphorylation; P:ITP metabolic process; C:mitochondrial matrix; P:ADP biosynthetic process; P:AMP metabolic process; P:GTP metabolic process; F:nucleoside triphosphate adenylate kinase activity	EC:2.7.4.3; EC:2.7.4.10	Adenylate kinase; Nucleoside-triphosphate--adenylate kinase
CDS_104_Trasncript_1081	GTPase mitochondrial	330	20	9.04265e-48	79.8	3	F:GO:0005525; F:GO:0003723; C:GO:0016021	F:GTP binding; F:RNA binding; C:integral component of membrane
CDS_1800_Trasncript_15415	GTPase mitochondrial	657	20	4.71025e-125	74.9	2	F:GO:0005525; F:GO:0003723	F:GTP binding; F:RNA binding
CDS_1197_Trasncript_11102	GTP-binding 2	336	20	4.06156e-50	88.5	5	F:GO:0005525; F:GO:0003746; F:GO:0003924; P:GO:0006414; C:GO:0005622	F:GTP binding; F:translation elongation factor activity; F:GTPase activity; P:translational elongation; C:intracellular	EC:3.6.1.15	Nucleoside-triphosphate phosphatase
CDS_1198_Trasncript_11103	GTP-binding 2	372	20	4.28121e-66	84.95	5	F:GO:0005525; F:GO:0003746; F:GO:0003924; P:GO:0006414; C:GO:0005622	F:GTP binding; F:translation elongation factor activity; F:GTPase activity; P:translational elongation; C:intracellular	EC:3.6.1.15	Nucleoside-triphosphate phosphatase
CDS_137_Trasncript_1454	GTP-binding 6	441	20	1.24814e-54	67.95	3	F:GO:0005525; C:GO:0005737; F:GO:0043022	F:GTP binding; C:cytoplasm; F:ribosome binding
CDS_2022_Trasncript_16656	GTP-binding 6	558	20	1.57593e-81	73.95	3	F:GO:0005525; C:GO:0005737; F:GO:0043022	F:GTP binding; C:cytoplasm; F:ribosome binding
CDS_6905_Trasncript_52545	GTP-binding 6	453	20	2.27679e-94	82.15	3	F:GO:0005525; C:GO:0005737; F:GO:0043022	F:GTP binding; C:cytoplasm; F:ribosome binding
CDS_5152_Trasncript_27410	GTP-binding nuclear Ran	645	20	7.83709e-157	99.3	21	P:GO:0008360; P:GO:0007264; P:GO:0032880; C:GO:0005880; P:GO:0048812; P:GO:0007015; P:GO:0007155; P:GO:0009267; P:GO:0006611; C:GO:0005875; P:GO:0000212; P:GO:0007346; C:GO:0005811; F:GO:0005525; P:GO:0000132; P:GO:0000054; F:GO:0005515; C:GO:0072686; C:GO:0005938; F:GO:0003924; P:GO:0006606	P:regulation of cell shape; P:small GTPase mediated signal transduction; P:regulation of protein localization; C:nuclear microtubule; P:neuron projection morphogenesis; P:actin filament organization; P:cell adhesion; P:cellular response to starvation; P:protein export from nucleus; C:microtubule associated complex; P:meiotic spindle organization; P:regulation of mitotic cell cycle; C:lipid particle; F:GTP binding; P:establishment of mitotic spindle orientation; P:ribosomal subunit export from nucleus; F:protein binding; C:mitotic spindle; C:cell cortex; F:GTPase activity; P:protein import into nucleus	EC:3.6.1.15	Nucleoside-triphosphate phosphatase
CDS_2903_Trasncript_20966	GTP-binding Rheb homolog	408	20	5.5781e-90	90.75	4	F:GO:0005525; P:GO:0007264; C:GO:0016020; C:GO:0005622	F:GTP binding; P:small GTPase mediated signal transduction; C:membrane; C:intracellular
CDS_6946_Trasncript_53005	GTP-binding ypt1	339	20	2.64766e-42	78.3	6	F:GO:0005525; C:GO:0005634; P:GO:0007264; F:GO:0003924; C:GO:0005829; P:GO:0070317	F:GTP binding; C:nucleus; P:small GTPase mediated signal transduction; F:GTPase activity; C:cytosol; P:negative regulation of G0 to G1 transition	EC:3.6.1.15	Nucleoside-triphosphate phosphatase
CDS_5691_Trasncript_32436	gtp-specific succinyl-coa synthetase beta	333	20	9.49162e-57	91.1	4	F:GO:0005524; F:GO:0046872; P:GO:0008152; F:GO:0016874	F:ATP binding; F:metal ion binding; P:metabolic process; F:ligase activity
CDS_1166_Trasncript_10888	guanine deaminase	393	20	1.2119e-51	73.9	4	C:GO:0005615; F:GO:0008270; F:GO:0008892; P:GO:0006147	C:extracellular space; F:zinc ion binding; F:guanine deaminase activity; P:guanine catabolic process	EC:3.5.4.3	Guanine deaminase
CDS_5576_Trasncript_30611	guanine nucleotide exchange	390	20	5.33889e-36	73.35	3	P:GO:0035023; F:GO:0005089; P:GO:0043547	P:regulation of Rho protein signal transduction; F:Rho guanyl-nucleotide exchange factor activity; P:positive regulation of GTPase activity
CDS_1469_Trasncript_13038	guanine nucleotide exchange factor	312	20	1.27739e-53	80	3	P:GO:0035023; F:GO:0005089; P:GO:0043547	P:regulation of Rho protein signal transduction; F:Rho guanyl-nucleotide exchange factor activity; P:positive regulation of GTPase activity
CDS_3055_Trasncript_21564	guanine nucleotide exchange factor	303	20	8.01661e-37	93.5	8	C:GO:0042734; P:GO:0035011; P:GO:0007480; P:GO:0046928; P:GO:0035025; C:GO:0031594; F:GO:0005089; P:GO:0043547	C:presynaptic membrane; P:melanotic encapsulation of foreign target; P:imaginal disc-derived leg morphogenesis; P:regulation of neurotransmitter secretion; P:positive regulation of Rho protein signal transduction; C:neuromuscular junction; F:Rho guanyl-nucleotide exchange factor activity; P:positive regulation of GTPase activity
CDS_2535_Trasncript_19293	guanine nucleotide exchange factor for rho and rac gtpase	546	20	3.4152e-83	72.35	3	P:GO:0035023; F:GO:0005089; P:GO:0043547	P:regulation of Rho protein signal transduction; F:Rho guanyl-nucleotide exchange factor activity; P:positive regulation of GTPase activity
CDS_2673_Trasncript_19979	guanine nucleotide exchange factor for rho and rac gtpase	603	20	2.55126e-83	71.85	3	P:GO:0035023; F:GO:0005089; P:GO:0043547	P:regulation of Rho protein signal transduction; F:Rho guanyl-nucleotide exchange factor activity; P:positive regulation of GTPase activity
CDS_3117_Trasncript_21766	guanine nucleotide exchange factor MSS4 homolog	387	20	1.6321e-67	72.35	4	P:GO:0007264; F:GO:0005085; C:GO:0005622; P:GO:0043547	P:small GTPase mediated signal transduction; F:guanyl-nucleotide exchange factor activity; C:intracellular; P:positive regulation of GTPase activity
CDS_6978_Trasncript_53476	guanine nucleotide exchange factor tim	606	10	2.0734e-29	71	3	P:GO:0035023; F:GO:0005089; P:GO:0043547	P:regulation of Rho protein signal transduction; F:Rho guanyl-nucleotide exchange factor activity; P:positive regulation of GTPase activity
CDS_1486_Trasncript_13175	guanine nucleotide-binding G(f) subunit alpha	333	20	1.77463e-64	77.5	6	F:GO:0005525; P:GO:0007606; P:GO:0007191; F:GO:0003924; F:GO:0031683; F:GO:0004871	F:GTP binding; P:sensory perception of chemical stimulus; P:adenylate cyclase-activating dopamine receptor signaling pathway; F:GTPase activity; F:G-protein beta/gamma-subunit complex binding; F:signal transducer activity	EC:3.6.1.15	Nucleoside-triphosphate phosphatase
CDS_1645_Trasncript_14398	guanine nucleotide-binding G(f) subunit alpha	324	20	8.70524e-66	78.9	6	F:GO:0005525; P:GO:0007606; P:GO:0007191; F:GO:0003924; F:GO:0031683; F:GO:0004871	F:GTP binding; P:sensory perception of chemical stimulus; P:adenylate cyclase-activating dopamine receptor signaling pathway; F:GTPase activity; F:G-protein beta/gamma-subunit complex binding; F:signal transducer activity	EC:3.6.1.15	Nucleoside-triphosphate phosphatase
CDS_6191_Trasncript_40918	guanine nucleotide-binding G(s) subunit alpha	339	20	6.11755e-75	96.5	7	F:GO:0005525; P:GO:0007191; F:GO:0046872; F:GO:0003924; P:GO:0007608; F:GO:0031683; F:GO:0004871	F:GTP binding; P:adenylate cyclase-activating dopamine receptor signaling pathway; F:metal ion binding; F:GTPase activity; P:sensory perception of smell; F:G-protein beta/gamma-subunit complex binding; F:signal transducer activity	EC:3.6.1.15	Nucleoside-triphosphate phosphatase
CDS_1202_Trasncript_11113	guanine nucleotide-binding -like 1	462	20	4.6393e-99	88.4	3	F:GO:0005525; F:GO:0003924; P:GO:0042254	F:GTP binding; F:GTPase activity; P:ribosome biogenesis	EC:3.6.1.15	Nucleoside-triphosphate phosphatase
CDS_1803_Trasncript_15423	guanine nucleotide-binding -like 1	459	20	9.64361e-59	77	3	F:GO:0005525; F:GO:0003924; P:GO:0042254	F:GTP binding; F:GTPase activity; P:ribosome biogenesis	EC:3.6.1.15	Nucleoside-triphosphate phosphatase
CDS_486_Trasncript_4564	guanine nucleotide-binding -like 3 homolog	453	20	6.46692e-99	84.3	4	F:GO:0005525; F:GO:0003924; P:GO:0042254; C:GO:0005730	F:GTP binding; F:GTPase activity; P:ribosome biogenesis; C:nucleolus	EC:3.6.1.15	Nucleoside-triphosphate phosphatase
CDS_1346_Trasncript_12113	guanine nucleotide-binding -like 3 homolog	396	20	3.53798e-79	75.45	4	F:GO:0005525; F:GO:0003924; P:GO:0042254; C:GO:0005730	F:GTP binding; F:GTPase activity; P:ribosome biogenesis; C:nucleolus	EC:3.6.1.15	Nucleoside-triphosphate phosphatase
CDS_827_Trasncript_7797	guanine nucleotide-binding subunit beta	318	20	2.263e-69	94.9	4	F:GO:0003743; P:GO:0016310; P:GO:0006413; F:GO:0016301	F:translation initiation factor activity; P:phosphorylation; P:translational initiation; F:kinase activity
CDS_4882_Trasncript_26715	guanine nucleotide-binding subunit beta	939	20	0	93.5	2	P:GO:0016310; F:GO:0016301	P:phosphorylation; F:kinase activity
CDS_5865_Trasncript_35607	Guanine nucleotide-binding subunit beta	387	20	1.04918e-84	96.95	18	F:GO:0005080; F:GO:0005092; P:GO:0007186; C:GO:0022627; P:GO:0000747; P:GO:0001403; F:GO:0004871; P:GO:0060733; P:GO:0031954; F:GO:0001965; F:GO:0043022; P:GO:0050790; P:GO:0010255; P:GO:0017148; P:GO:0031139; P:GO:0032995; P:GO:0034613; P:GO:0035556	F:protein kinase C binding; F:GDP-dissociation inhibitor activity; P:G-protein coupled receptor signaling pathway; C:cytosolic small ribosomal subunit; P:conjugation with cellular fusion; P:invasive growth in response to glucose limitation; F:signal transducer activity; P:regulation of eIF2 alpha phosphorylation by amino acid starvation; P:positive regulation of protein autophosphorylation; F:G-protein alpha-subunit binding; F:ribosome binding; P:regulation of catalytic activity; P:glucose mediated signaling pathway; P:negative regulation of translation; P:positive regulation of conjugation with cellular fusion; P:regulation of fungal-type cell wall biogenesis; P:cellular protein localization; P:intracellular signal transduction
CDS_4151_Trasncript_24928	guanosine-3 ,5 -bis(diphosphate) 3 -pyrophosphohydrolase MESH1	366	20	3.52393e-62	80.15	4	F:GO:0008728; P:GO:0042594; P:GO:0015969; F:GO:0008893	F:GTP diphosphokinase activity; P:response to starvation; P:guanosine tetraphosphate metabolic process; F:guanosine-3',5'-bis(diphosphate) 3'-diphosphatase activity	EC:2.7.6.5; EC:3.1.7.2	GTP diphosphokinase; Guanosine-3',5'-bis(diphosphate) 3'-diphosphatase
CDS_4333_Trasncript_25440	guanosine-3 ,5 -bis(diphosphate) 3 -pyrophosphohydrolase MESH1	546	20	3.8214e-92	80.65	4	F:GO:0008728; P:GO:0042594; P:GO:0015969; F:GO:0008893	F:GTP diphosphokinase activity; P:response to starvation; P:guanosine tetraphosphate metabolic process; F:guanosine-3',5'-bis(diphosphate) 3'-diphosphatase activity	EC:2.7.6.5; EC:3.1.7.2	GTP diphosphokinase; Guanosine-3',5'-bis(diphosphate) 3'-diphosphatase
CDS_6704_Trasncript_49041	guanylyl cyclase	372	20	1.21416e-71	76.8
CDS_388_Trasncript_3627	gVAG precursor	480	8	1.28622e-37	60.5	2	C:GO:0016020; C:GO:0016021	C:membrane; C:integral component of membrane
CDS_3800_Trasncript_23955	gvag precursor	813	20	1.54301e-172	86.9	1	C:GO:0016021	C:integral component of membrane
CDS_5201_Trasncript_27523	gypsy-15 st-i	1449	20	0	86.75	6	C:GO:0005887; P:GO:0015992; F:GO:0005351; P:GO:0046323; F:GO:0005355; P:GO:1904659	C:integral component of plasma membrane; P:proton transport; F:sugar:proton symporter activity; P:glucose import; F:glucose transmembrane transporter activity; P:glucose transmembrane transport
CDS_1557_Trasncript_13770	H ACA ribonucleo complex non-core subunit NAF1	708	20	2.44258e-68	73.2	5	F:GO:0004512; P:GO:0001522; P:GO:0006021; P:GO:0008654; P:GO:0042254	F:inositol-3-phosphate synthase activity; P:pseudouridine synthesis; P:inositol biosynthetic process; P:phospholipid biosynthetic process; P:ribosome biogenesis	EC:5.5.1.4	Inositol-3-phosphate synthase
CDS_4367_Trasncript_25527	H ACA ribonucleo complex subunit 2	471	20	6.47737e-101	87.05	10	C:GO:0031429; P:GO:0031118; P:GO:0000470; P:GO:0031120; C:GO:0019013; P:GO:0000469; C:GO:0022625; P:GO:0009267; F:GO:0034513; P:GO:0006412	C:box H/ACA snoRNP complex; P:rRNA pseudouridine synthesis; P:maturation of LSU-rRNA; P:snRNA pseudouridine synthesis; C:viral nucleocapsid; P:cleavage involved in rRNA processing; C:cytosolic large ribosomal subunit; P:cellular response to starvation; F:box H/ACA snoRNA binding; P:translation
CDS_1827_Trasncript_15569	H ACA ribonucleo complex subunit 4	441	20	2.69311e-84	91.8	12	P:GO:0007281; P:GO:0035220; C:GO:0031429; P:GO:0000495; P:GO:0031118; F:GO:0003723; P:GO:0031120; C:GO:0019013; P:GO:0022008; F:GO:0009982; P:GO:0009267; P:GO:1990481	P:germ cell development; P:wing disc development; C:box H/ACA snoRNP complex; P:box H/ACA snoRNA 3'-end processing; P:rRNA pseudouridine synthesis; F:RNA binding; P:snRNA pseudouridine synthesis; C:viral nucleocapsid; P:neurogenesis; F:pseudouridine synthase activity; P:cellular response to starvation; P:mRNA pseudouridine synthesis	EC:5.4.99.12	tRNA pseudouridine(38-40) synthase
CDS_3698_Trasncript_23640	H ACA ribonucleo complex subunit 4	543	20	8.74926e-114	97.5	8	C:GO:0031429; P:GO:0000495; P:GO:0031118; F:GO:0003723; P:GO:0031120; C:GO:0019013; F:GO:0009982; P:GO:1990481	C:box H/ACA snoRNP complex; P:box H/ACA snoRNA 3'-end processing; P:rRNA pseudouridine synthesis; F:RNA binding; P:snRNA pseudouridine synthesis; C:viral nucleocapsid; F:pseudouridine synthase activity; P:mRNA pseudouridine synthesis	EC:5.4.99.12	tRNA pseudouridine(38-40) synthase
CDS_3699_Trasncript_23641	H ACA ribonucleo complex subunit 4	648	20	6.47256e-125	93.05	8	C:GO:0031429; P:GO:0000495; P:GO:0031118; F:GO:0003723; P:GO:0031120; C:GO:0019013; F:GO:0009982; P:GO:1990481	C:box H/ACA snoRNP complex; P:box H/ACA snoRNA 3'-end processing; P:rRNA pseudouridine synthesis; F:RNA binding; P:snRNA pseudouridine synthesis; C:viral nucleocapsid; F:pseudouridine synthase activity; P:mRNA pseudouridine synthesis	EC:5.4.99.12	tRNA pseudouridine(38-40) synthase
CDS_7567_Trasncript_62594	H ACA ribonucleo complex subunit 4	591	20	1.23658e-132	93.2	12	P:GO:0007281; P:GO:0035220; C:GO:0031429; P:GO:0000495; P:GO:0031118; F:GO:0003723; P:GO:0031120; C:GO:0019013; P:GO:0022008; F:GO:0009982; P:GO:0009267; P:GO:1990481	P:germ cell development; P:wing disc development; C:box H/ACA snoRNP complex; P:box H/ACA snoRNA 3'-end processing; P:rRNA pseudouridine synthesis; F:RNA binding; P:snRNA pseudouridine synthesis; C:viral nucleocapsid; P:neurogenesis; F:pseudouridine synthase activity; P:cellular response to starvation; P:mRNA pseudouridine synthesis	EC:5.4.99.12	tRNA pseudouridine(38-40) synthase
CDS_1724_Trasncript_14996	H(+) Cl(-) exchange transporter 5 isoform X1	351	20	4.16866e-59	96.05	5	P:GO:1903959; P:GO:0034220; C:GO:0016021; P:GO:0006821; F:GO:0005247	P:regulation of anion transmembrane transport; P:ion transmembrane transport; C:integral component of membrane; P:chloride transport; F:voltage-gated chloride channel activity
CDS_1725_Trasncript_14997	H(+) Cl(-) exchange transporter 5 isoform X1	441	20	2.18086e-77	95.8	5	P:GO:1903959; P:GO:0034220; C:GO:0016021; P:GO:0006821; F:GO:0005247	P:regulation of anion transmembrane transport; P:ion transmembrane transport; C:integral component of membrane; P:chloride transport; F:voltage-gated chloride channel activity
CDS_5120_Trasncript_27317	halfway-like isoform X1	924	20	0	78.15	5	C:GO:0005737; P:GO:0019221; F:GO:0004860; P:GO:0006469; P:GO:0046426	C:cytoplasm; P:cytokine-mediated signaling pathway; F:protein kinase inhibitor activity; P:negative regulation of protein kinase activity; P:negative regulation of JAK-STAT cascade
CDS_6878_Trasncript_52038	halfway-like isoform X1	453	20	6.10003e-88	76	5	C:GO:0005737; P:GO:0019221; F:GO:0004860; P:GO:0006469; P:GO:0046426	C:cytoplasm; P:cytokine-mediated signaling pathway; F:protein kinase inhibitor activity; P:negative regulation of protein kinase activity; P:negative regulation of JAK-STAT cascade
CDS_1639_Trasncript_14368	HBS1	552	20	7.68119e-119	87.8	5	F:GO:0005525; F:GO:0003924; P:GO:0032790; C:GO:0005622; P:GO:0006412	F:GTP binding; F:GTPase activity; P:ribosome disassembly; C:intracellular; P:translation	EC:3.6.1.15	Nucleoside-triphosphate phosphatase
CDS_3217_Trasncript_22149	HD domain-containing 2 isoform X2	576	20	1.6046e-126	83.6
CDS_3579_Trasncript_23328	heat repeat-containing	855	20	0	81.15	5	C:GO:0005789; F:GO:0046872; F:GO:0019135; P:GO:0055114; P:GO:0008612	C:endoplasmic reticulum membrane; F:metal ion binding; F:deoxyhypusine monooxygenase activity; P:oxidation-reduction process; P:peptidyl-lysine modification to peptidyl-hypusine	EC:1.14.99.29	Deoxyhypusine monooxygenase
CDS_8_Trasncript_107	HEAT repeat-containing 1 homolog	501	20	3.95749e-96	76.35	6	C:GO:0032040; P:GO:0000462; F:GO:0030515; C:GO:0034455; C:GO:0030686; P:GO:0045943	C:small-subunit processome; P:maturation of SSU-rRNA from tricistronic rRNA transcript (SSU-rRNA, 5.8S rRNA, LSU-rRNA); F:snoRNA binding; C:t-UTP complex; C:90S preribosome; P:positive regulation of transcription from RNA polymerase I promoter
CDS_3479_Trasncript_23065	HEAT repeat-containing 3	642	20	1.18856e-140	83.6	3	F:GO:0008270; F:GO:0004089; P:GO:0006730	F:zinc ion binding; F:carbonate dehydratase activity; P:one-carbon metabolic process	EC:4.2.1.1	Carbonate dehydratase
CDS_947_Trasncript_9006	HEAT repeat-containing 6	345	20	1.59755e-47	68.05
CDS_5856_Trasncript_35559	HEAT repeat-containing 6	327	20	1.7085e-35	63.65	1	F:GO:0044822	F:poly(A) RNA binding
CDS_1834_Trasncript_15607	heat shock	312	20	7.27182e-51	75.25
CDS_2670_Trasncript_19956	heat shock	504	20	6.40858e-104	91.2
CDS_3047_Trasncript_21535	heat shock	393	20	2.08726e-76	90.15
CDS_3906_Trasncript_24246	heat shock	348	20	1.75338e-59	77.1
CDS_4053_Trasncript_24689	heat shock	348	20	1.75338e-59	77.1
CDS_1835_Trasncript_15608	heat shock 67B2	306	20	3.28418e-60	83.1	1	F:GO:0016740	F:transferase activity
CDS_3687_Trasncript_23619	heat shock 67B2	597	20	5.66149e-95	76
CDS_3688_Trasncript_23620	heat shock 67B2	456	20	4.31227e-87	77.2
CDS_4054_Trasncript_24690	heat shock 67B2	342	20	6.3563e-72	82.9	1	F:GO:0016740	F:transferase activity
CDS_5843_Trasncript_35360	heat shock 67B2	330	20	3.02544e-62	78.7
CDS_5176_Trasncript_27477	heat shock 70 kda cognate 3	399	20	4.00553e-59	96.25	1	F:GO:0005524	F:ATP binding
CDS_5226_Trasncript_27577	heat shock 70 kda cognate 5	315	20	5.81167e-34	88.1	3	F:GO:0005524; F:GO:0051082; P:GO:0006457	F:ATP binding; F:unfolded protein binding; P:protein folding
CDS_5227_Trasncript_27578	heat shock 70 kda cognate 5	699	20	2.55129e-131	94.7	3	F:GO:0005524; F:GO:0051082; P:GO:0006457	F:ATP binding; F:unfolded protein binding; P:protein folding
CDS_1859_Trasncript_15704	heat shock 75 mitochondrial	552	20	3.18546e-113	88.8	4	F:GO:0005524; F:GO:0051082; P:GO:0006457; P:GO:0006950	F:ATP binding; F:unfolded protein binding; P:protein folding; P:response to stress
CDS_3935_Trasncript_24325	heat shock 75 mitochondrial	822	20	4.94012e-178	87.5	4	F:GO:0005524; F:GO:0051082; P:GO:0006457; P:GO:0006950	F:ATP binding; F:unfolded protein binding; P:protein folding; P:response to stress
CDS_4992_Trasncript_26959	heat shock 83	1575	20	0	97.25	5	F:GO:0005524; C:GO:0005737; F:GO:0051082; P:GO:0006457; P:GO:0006950	F:ATP binding; C:cytoplasm; F:unfolded protein binding; P:protein folding; P:response to stress
CDS_5319_Trasncript_27802	heat shock 83	378	20	2.23037e-60	91.75	5	F:GO:0005524; C:GO:0005737; F:GO:0051082; P:GO:0006457; P:GO:0006950	F:ATP binding; C:cytoplasm; F:unfolded protein binding; P:protein folding; P:response to stress
CDS_5320_Trasncript_27803	heat shock 83	378	20	2.23037e-60	91.75	5	F:GO:0005524; C:GO:0005737; F:GO:0051082; P:GO:0006457; P:GO:0006950	F:ATP binding; C:cytoplasm; F:unfolded protein binding; P:protein folding; P:response to stress
CDS_5321_Trasncript_27804	heat shock 83	705	20	3.49534e-113	93.15	6	F:GO:0016887; F:GO:0005524; C:GO:0005737; F:GO:0051082; P:GO:0006457; P:GO:0006950	F:ATPase activity; F:ATP binding; C:cytoplasm; F:unfolded protein binding; P:protein folding; P:response to stress	EC:3.6.1.3; EC:3.6.1.15	Adenosinetriphosphatase; Nucleoside-triphosphate phosphatase
CDS_5382_Trasncript_28076	heat shock 83	624	20	1.1871e-49	95.9	5	F:GO:0005524; C:GO:0005737; F:GO:0051082; P:GO:0006457; P:GO:0006950	F:ATP binding; C:cytoplasm; F:unfolded protein binding; P:protein folding; P:response to stress
CDS_4590_Trasncript_26065	heat shock beta-1 isoform X2	564	20	3.21424e-116	85.95
CDS_535_Trasncript_5023	heat shock transcription factor (hsf)	618	1	2.33566e-07	60	9	F:GO:0003677; C:GO:0005634; F:GO:0003700; P:GO:0009408; P:GO:0006351; C:GO:0016020; C:GO:0016021; P:GO:0006355; F:GO:0043565	F:DNA binding; C:nucleus; F:transcription factor activity, sequence-specific DNA binding; P:response to heat; P:transcription, DNA-templated; C:membrane; C:integral component of membrane; P:regulation of transcription, DNA-templated; F:sequence-specific DNA binding
CDS_6669_Trasncript_48447	heat shock transcription factor (hsf)	405	2	9.43816e-08	59	9	F:GO:0003677; C:GO:0005634; F:GO:0003700; P:GO:0009408; P:GO:0006351; C:GO:0016020; C:GO:0016021; P:GO:0006355; F:GO:0043565	F:DNA binding; C:nucleus; F:transcription factor activity, sequence-specific DNA binding; P:response to heat; P:transcription, DNA-templated; C:membrane; C:integral component of membrane; P:regulation of transcription, DNA-templated; F:sequence-specific DNA binding
CDS_7088_Trasncript_54971	heavy metal translocating P-type ATPase	309	20	2.25635e-49	95.85	8	F:GO:0000166; F:GO:0008551; F:GO:0046872; P:GO:0070574; C:GO:0016021; F:GO:0016463; P:GO:0071577; C:GO:0005886	F:nucleotide binding; F:cadmium-exporting ATPase activity; F:metal ion binding; P:cadmium ion transmembrane transport; C:integral component of membrane; F:zinc-exporting ATPase activity; P:zinc II ion transmembrane transport; C:plasma membrane	EC:3.6.1.3; EC:3.6.3.3; EC:3.6.1.15; EC:3.6.3.5	Adenosinetriphosphatase; Cadmium-exporting ATPase; Nucleoside-triphosphate phosphatase; Zinc-exporting ATPase
CDS_2406_Trasncript_18676	hect-like ubiquitin-conjugating enzyme	384	19	9.83161e-42	77.11
CDS_5983_Trasncript_37232	hect-like ubiquitin-conjugating enzyme	489	20	3.53865e-77	59.8
CDS_968_Trasncript_9189	heme oxygenase 1	531	20	1.15059e-87	81.2	4	F:GO:0046872; F:GO:0004392; C:GO:0016021; P:GO:0006788	F:metal ion binding; F:heme oxygenase (decyclizing) activity; C:integral component of membrane; P:heme oxidation	EC:1.14.99.3	Acting on paired donors, with incorporation or reduction of molecular oxygen. The oxygen incorporated need not be derived from O(2)
CDS_1024_Trasncript_9856	heme oxygenase 1	828	20	1.77376e-141	78.35	4	F:GO:0046872; F:GO:0004392; C:GO:0016021; P:GO:0006788	F:metal ion binding; F:heme oxygenase (decyclizing) activity; C:integral component of membrane; P:heme oxidation	EC:1.14.99.3	Acting on paired donors, with incorporation or reduction of molecular oxygen. The oxygen incorporated need not be derived from O(2)
CDS_1964_Trasncript_16316	hemolymph ase	342	12	5.13073e-48	63.42	2	P:GO:0006508; F:GO:0004252	P:proteolysis; F:serine-type endopeptidase activity	EC:3.4.21	Acting on peptide bonds (peptidases)
CDS_5891_Trasncript_35916	hemolymph ase 8	300	14	2.51571e-49	64.57	2	P:GO:0006508; F:GO:0004252	P:proteolysis; F:serine-type endopeptidase activity	EC:3.4.21	Acting on peptide bonds (peptidases)
CDS_3283_Trasncript_22375	hemolymph juvenile hormone binding	486	20	2.42867e-92	67.35	3	C:GO:0005615; P:GO:0032504; P:GO:0007623	C:extracellular space; P:multicellular organism reproduction; P:circadian rhythm
CDS_3290_Trasncript_22392	hemolymph juvenile hormone binding	300	20	9.06018e-58	91.1	3	C:GO:0005615; P:GO:0032504; P:GO:0007623	C:extracellular space; P:multicellular organism reproduction; P:circadian rhythm
CDS_4075_Trasncript_24753	hemolymph juvenile hormone binding	747	20	5.55622e-178	88.65	3	C:GO:0005615; P:GO:0032504; P:GO:0007623	C:extracellular space; P:multicellular organism reproduction; P:circadian rhythm
CDS_5137_Trasncript_27383	hemolymph juvenile hormone binding	777	20	8.49001e-154	72.75	3	C:GO:0005615; P:GO:0032504; P:GO:0007623	C:extracellular space; P:multicellular organism reproduction; P:circadian rhythm
CDS_7213_Trasncript_57002	hemolymph juvenile hormone binding	372	20	5.58359e-69	72.75
CDS_2004_Trasncript_16543	heparan-alpha-glucosaminide n-acetyltransferase	510	20	2.80747e-86	78.6	1	C:GO:0016021	C:integral component of membrane
CDS_6830_Trasncript_50936	heparan-alpha-glucosaminide n-acetyltransferase	423	20	1.01472e-73	70	1	C:GO:0016021	C:integral component of membrane
CDS_2006_Trasncript_16565	hetero ous nuclear ribonucleo r rrm	759	20	7.68661e-165	96.85	2	F:GO:0000166; F:GO:0003676	F:nucleotide binding; F:nucleic acid binding
CDS_2007_Trasncript_16566	hetero ous nuclear ribonucleo r rrm	528	20	8.74662e-87	96.15	2	F:GO:0000166; F:GO:0003676	F:nucleotide binding; F:nucleic acid binding
CDS_2069_Trasncript_16901	hetero ous nuclear ribonucleo r rrm superfamily	312	20	2.10614e-42	95.35	5	F:GO:0000166; F:GO:0003676; C:GO:0030529; C:GO:0016021; C:GO:0019013	F:nucleotide binding; F:nucleic acid binding; C:intracellular ribonucleoprotein complex; C:integral component of membrane; C:viral nucleocapsid
CDS_6699_Trasncript_48967	hetero ous nuclear ribonucleo r rrm superfamily	333	20	2.66224e-51	92.25	5	F:GO:0000166; F:GO:0003676; C:GO:0030529; C:GO:0016021; C:GO:0019013	F:nucleotide binding; F:nucleic acid binding; C:intracellular ribonucleoprotein complex; C:integral component of membrane; C:viral nucleocapsid
CDS_1103_Trasncript_10489	heterochromatin 1	795	20	2.19763e-86	60.9	1	C:GO:0005634	C:nucleus
CDS_6849_Trasncript_51392	Heterogeneous nuclear ribonucleo F	324	20	2.76481e-19	76.2	2	F:GO:0000166; F:GO:0003676	F:nucleotide binding; F:nucleic acid binding
CDS_7160_Trasncript_56125	heterogeneous nuclear ribonucleo M isoform X1	351	20	7.64989e-60	93.3	2	F:GO:0000166; F:GO:0003676	F:nucleotide binding; F:nucleic acid binding
CDS_1366_Trasncript_12283	heterogeneous nuclear ribonucleo r	366	20	1.31075e-74	90.2	5	F:GO:0000166; F:GO:0003676; C:GO:0030529; C:GO:0016021; C:GO:0019013	F:nucleotide binding; F:nucleic acid binding; C:intracellular ribonucleoprotein complex; C:integral component of membrane; C:viral nucleocapsid
CDS_4419_Trasncript_25650	hexamerin	1029	20	0	88.15	2	C:GO:0005615; F:GO:0045735	C:extracellular space; F:nutrient reservoir activity
CDS_4420_Trasncript_25650	hexamerin	1029	20	0	88.15	2	C:GO:0005615; F:GO:0045735	C:extracellular space; F:nutrient reservoir activity
CDS_4754_Trasncript_26407	hexamerin	1050	20	0	87.5	2	C:GO:0005615; F:GO:0045735	C:extracellular space; F:nutrient reservoir activity
CDS_5975_Trasncript_37098	hexamerin	555	20	3.02708e-91	85.65	2	C:GO:0005615; F:GO:0045735	C:extracellular space; F:nutrient reservoir activity
CDS_7271_Trasncript_58630	hexamerin	402	20	8.54193e-77	89.65	2	C:GO:0005615; F:GO:0045735	C:extracellular space; F:nutrient reservoir activity
CDS_6496_Trasncript_45735	hexamerin 2 beta	330	20	6.73569e-62	86.65
CDS_2447_Trasncript_18871	HIG1 domain family member mitochondrial	330	20	1.15683e-61	82.8	1	C:GO:0016021	C:integral component of membrane
CDS_3849_Trasncript_24090	high affinity copper transporter	309	19	1.22836e-12	85.63	3	C:GO:0016021; F:GO:0005375; P:GO:0035434	C:integral component of membrane; F:copper ion transmembrane transporter activity; P:copper ion transmembrane transport
CDS_3394_Trasncript_22724	high affinity copper uptake 1-like isoform X1	330	20	8.53052e-31	88.2	3	C:GO:0016021; F:GO:0005375; P:GO:0035434	C:integral component of membrane; F:copper ion transmembrane transporter activity; P:copper ion transmembrane transport
CDS_5517_Trasncript_29779	high mobility group 20A	444	20	5.9456e-71	72.05
CDS_4365_Trasncript_25518	High mobility group D	336	20	5.53342e-44	93.8	3	C:GO:0005634; F:GO:0003677; C:GO:0005694	C:nucleus; F:DNA binding; C:chromosome
CDS_3242_Trasncript_22214	hillarin	672	20	6.14495e-152	92.6	1	F:GO:0008270	F:zinc ion binding
CDS_604_Trasncript_5683	histamine H2 receptor-like	327	20	8.52322e-60	77.45	10	C:GO:0005887; F:GO:0001588; P:GO:0007191; P:GO:0001963; F:GO:0035240; F:GO:0016907; P:GO:0007213; P:GO:0019233; P:GO:0007612; P:GO:0060158	C:integral component of plasma membrane; F:dopamine neurotransmitter receptor activity, coupled via Gs; P:adenylate cyclase-activating dopamine receptor signaling pathway; P:synaptic transmission, dopaminergic; F:dopamine binding; F:G-protein coupled acetylcholine receptor activity; P:G-protein coupled acetylcholine receptor signaling pathway; P:sensory perception of pain; P:learning; P:phospholipase C-activating dopamine receptor signaling pathway
CDS_6996_Trasncript_53742	histidine methyltransferase 1 homolog	585	20	9.38169e-103	69.4
CDS_4118_Trasncript_24862	histidine triad nucleotide-binding 1	450	20	3.52495e-71	87.75	2	P:GO:0016310; F:GO:0016301	P:phosphorylation; F:kinase activity
CDS_1581_Trasncript_13944	histidine triad nucleotide-binding 1-like	336	20	7.37597e-37	82.35	2	P:GO:0016310; F:GO:0016301	P:phosphorylation; F:kinase activity
CDS_1264_Trasncript_11478	histidine triad nucleotide-binding 3	447	20	1.132e-90	70.3	1	F:GO:0003824	F:catalytic activity
CDS_2690_Trasncript_20070	histidine triad nucleotide-binding 3	501	20	4.55959e-89	72.55	1	F:GO:0003824	F:catalytic activity
CDS_14_Trasncript_177	histidine-rich glyco	378	8	1.8703e-36	76
CDS_1845_Trasncript_15649	histidyl-tRNA synthetase	645	20	1.61702e-121	83.35	5	F:GO:0004821; F:GO:0005524; P:GO:0006427; C:GO:0005739; P:GO:0032543	F:histidine-tRNA ligase activity; F:ATP binding; P:histidyl-tRNA aminoacylation; C:mitochondrion; P:mitochondrial translation	EC:6.1.1.21	Histidine--tRNA ligase
CDS_1761_Trasncript_15211	histone	381	20	6.87303e-64	99.75	5	F:GO:0003677; C:GO:0000790; F:GO:0046982; P:GO:0006342; C:GO:0000786	F:DNA binding; C:nuclear chromatin; F:protein heterodimerization activity; P:chromatin silencing; C:nucleosome
CDS_4470_Trasncript_25809	histone	411	20	2.34756e-91	100	41	P:GO:0008283; P:GO:0008360; P:GO:0035264; P:GO:0008584; F:GO:0000979; P:GO:0090230; P:GO:0007155; P:GO:0007596; P:GO:0007338; C:GO:0005654; C:GO:0001740; F:GO:0000980; C:GO:0005700; P:GO:0030307; C:GO:0070062; F:GO:0046982; P:GO:0000183; P:GO:0001649; P:GO:0032200; P:GO:1902340; F:GO:0008270; P:GO:0045815; P:GO:0007286; P:GO:0007140; F:GO:0031492; P:GO:0044267; C:GO:0000788; C:GO:0043234; P:GO:0007420; P:GO:0006336; P:GO:0009725; F:GO:0098770; P:GO:0006997; C:GO:0000784; P:GO:0007566; P:GO:0031509; F:GO:0042393; P:GO:0048477; P:GO:0031508; P:GO:0042692; P:GO:0031047	P:cell proliferation; P:regulation of cell shape; P:multicellular organism growth; P:male gonad development; F:RNA polymerase II core promoter sequence-specific DNA binding; P:regulation of centromere complex assembly; P:cell adhesion; P:blood coagulation; P:single fertilization; C:nucleoplasm; C:Barr body; F:RNA polymerase II distal enhancer sequence-specific DNA binding; C:polytene chromosome; P:positive regulation of cell growth; C:extracellular exosome; F:protein heterodimerization activity; P:chromatin silencing at rDNA; P:osteoblast differentiation; P:telomere organization; P:negative regulation of chromosome condensation; F:zinc ion binding; P:positive regulation of gene expression, epigenetic; P:spermatid development; P:male meiosis; F:nucleosomal DNA binding; P:cellular protein metabolic process; C:nuclear nucleosome; C:protein complex; P:brain development; P:DNA replication-independent nucleosome assembly; P:response to hormone; F:FBXO family protein binding; P:nucleus organization; C:nuclear chromosome, telomeric region; P:embryo implantation; P:telomeric heterochromatin assembly; F:histone binding; P:oogenesis; P:pericentric heterochromatin assembly; P:muscle cell differentiation; P:gene silencing by RNA
CDS_517_Trasncript_4806	histone acetyltransferase KAT8	423	20	5.30459e-89	92.55	5	C:GO:0005634; F:GO:0004402; F:GO:0046872; P:GO:0006355; P:GO:0016573	C:nucleus; F:histone acetyltransferase activity; F:metal ion binding; P:regulation of transcription, DNA-templated; P:histone acetylation	EC:2.3.1.48	Histone acetyltransferase
CDS_5939_Trasncript_36635	histone acetyltransferase pcaf saga ada subunit tada3l ngg1	366	20	1.83009e-34	76.35	1	F:GO:0016740	F:transferase activity
CDS_6645_Trasncript_48091	histone acetyltransferase pcaf saga ada subunit tada3l ngg1	393	20	4.56257e-54	84.75	1	F:GO:0016740	F:transferase activity
CDS_6220_Trasncript_41149	histone deacetylase 11-like	378	20	6.0898e-46	71.35	1	F:GO:0016787	F:hydrolase activity
CDS_6243_Trasncript_41403	histone deacetylase complex subunit SAP18	300	20	1.12891e-48	92.35
CDS_1669_Trasncript_14560	histone H1	480	5	1.71951e-08	63.6
CDS_3422_Trasncript_22842	histone H1-like	729	20	6.85219e-32	89.05	4	C:GO:0005634; F:GO:0003677; C:GO:0000786; P:GO:0006334	C:nucleus; F:DNA binding; C:nucleosome; P:nucleosome assembly
CDS_1203_Trasncript_11114	histone H4-like	312	20	8.42283e-51	100	23	F:GO:0019904; P:GO:0045815; P:GO:0044267; P:GO:0006352; C:GO:0043234; P:GO:0045653; C:GO:0000786; P:GO:0006303; P:GO:0051290; P:GO:1904837; C:GO:0000784; P:GO:0034080; C:GO:0005654; F:GO:0044822; P:GO:0006335; F:GO:0003677; C:GO:0070062; F:GO:0042393; F:GO:0046982; P:GO:0000183; C:GO:0016020; P:GO:0031047; P:GO:0016233	F:protein domain specific binding; P:positive regulation of gene expression, epigenetic; P:cellular protein metabolic process; P:DNA-templated transcription, initiation; C:protein complex; P:negative regulation of megakaryocyte differentiation; C:nucleosome; P:double-strand break repair via nonhomologous end joining; P:protein heterotetramerization; P:beta-catenin-TCF complex assembly; C:nuclear chromosome, telomeric region; P:CENP-A containing nucleosome assembly; C:nucleoplasm; F:poly(A) RNA binding; P:DNA replication-dependent nucleosome assembly; F:DNA binding; C:extracellular exosome; F:histone binding; F:protein heterodimerization activity; P:chromatin silencing at rDNA; C:membrane; P:gene silencing by RNA; P:telomere capping
CDS_4469_Trasncript_25807	histone -like	351	20	1.65901e-59	98.2	10	F:GO:0000980; P:GO:0030307; C:GO:0070062; F:GO:0042393; F:GO:0046982; F:GO:0000979; F:GO:0031492; C:GO:0000788; C:GO:0043234; P:GO:0006336	F:RNA polymerase II distal enhancer sequence-specific DNA binding; P:positive regulation of cell growth; C:extracellular exosome; F:histone binding; F:protein heterodimerization activity; F:RNA polymerase II core promoter sequence-specific DNA binding; F:nucleosomal DNA binding; C:nuclear nucleosome; C:protein complex; P:DNA replication-independent nucleosome assembly
CDS_6979_Trasncript_53485	histone methyltransferase complex subunit ash2	315	20	4.34242e-46	78.9
CDS_1736_Trasncript_15074	histone rna hairpin-binding	447	20	2.70237e-43	84.15	1	F:GO:0003729	F:mRNA binding
CDS_5139_Trasncript_27384	histone-lysine n-methyltransferase	414	12	5.71606e-21	57.5	1	F:GO:0046872	F:metal ion binding
CDS_7671_Trasncript_64858	histone-lysine N-methyltransferase eggless	306	20	3.01903e-45	81.75	10	C:GO:0005634; F:GO:0003677; P:GO:0051038; F:GO:0008270; P:GO:0034968; P:GO:0006351; P:GO:0007275; P:GO:0048477; F:GO:0018024; C:GO:0005694	C:nucleus; F:DNA binding; P:negative regulation of transcription involved in meiotic cell cycle; F:zinc ion binding; P:histone lysine methylation; P:transcription, DNA-templated; P:multicellular organism development; P:oogenesis; F:histone-lysine N-methyltransferase activity; C:chromosome	EC:2.1.1.43	Histone-lysine N-methyltransferase
CDS_1291_Trasncript_11732	histone-lysine N-methyltransferase SETD1B isoform X1	492	8	2.00704e-34	72.38
CDS_5545_Trasncript_30157	histone-lysine N-methyltransferase SETD1B isoform X1	528	10	2.7072e-69	55.8
CDS_6342_Trasncript_42802	histone-lysine N-methyltransferase SMYD3	372	20	1.23099e-62	71.6	1	F:GO:0046872	F:metal ion binding
CDS_7518_Trasncript_61844	histone-lysine n-methyltransferase smyd3	558	20	4.59906e-100	69.3	1	F:GO:0046872	F:metal ion binding
CDS_7253_Trasncript_58163	HMG box-containing 4-like isoform X2	447	20	1.01064e-34	72.45
CDS_5755_Trasncript_33742	homeodomain transcription factor	399	20	1.58558e-45	80.35	5	C:GO:0005634; F:GO:0003700; P:GO:0007275; P:GO:0006355; F:GO:0043565	C:nucleus; F:transcription factor activity, sequence-specific DNA binding; P:multicellular organism development; P:regulation of transcription, DNA-templated; F:sequence-specific DNA binding
CDS_1692_Trasncript_14748	homeotic female sterile isoform X1	369	20	2.13767e-47	93.75
CDS_1217_Trasncript_11159	homeotic female sterile-like isoform X3	576	20	7.52155e-110	95
CDS_2476_Trasncript_18998	homocysteine S-methyltransferase	417	20	1.59478e-75	83.15	2	F:GO:0008168; P:GO:0032259	F:methyltransferase activity; P:methylation
CDS_4508_Trasncript_25914	homolog isoform X1	843	20	1.01838e-140	88.4	5	C:GO:0005856; F:GO:0003779; C:GO:0005737; F:GO:0005198; C:GO:0019898	C:cytoskeleton; F:actin binding; C:cytoplasm; F:structural molecule activity; C:extrinsic component of membrane
CDS_1129_Trasncript_10645	homolog isoform X2	438	20	2.46711e-54	74.75	3	F:GO:0005507; C:GO:0016021; P:GO:0010038	F:copper ion binding; C:integral component of membrane; P:response to metal ion
CDS_3129_Trasncript_21804	homolog isoform X2	543	20	1.80548e-52	78.1	3	F:GO:0005507; C:GO:0016021; P:GO:0010038	F:copper ion binding; C:integral component of membrane; P:response to metal ion
CDS_3130_Trasncript_21805	homolog isoform X2	378	20	2.8822e-53	78.65	3	F:GO:0005507; C:GO:0016021; P:GO:0010038	F:copper ion binding; C:integral component of membrane; P:response to metal ion
CDS_308_Trasncript_3017	hrp65 isoform X1	726	20	4.23296e-79	85.5	5	F:GO:0000166; C:GO:0005634; F:GO:0000976; P:GO:0006355; P:GO:0000398	F:nucleotide binding; C:nucleus; F:transcription regulatory region sequence-specific DNA binding; P:regulation of transcription, DNA-templated; P:mRNA splicing, via spliceosome
CDS_4374_Trasncript_25541	hsp90 co-chaperone cdc37	861	20	4.21502e-142	83.8	8	P:GO:0051301; F:GO:0019901; F:GO:0031072; C:GO:0005737; F:GO:0051087; F:GO:0051082; P:GO:0006457; P:GO:0050821	P:cell division; F:protein kinase binding; F:heat shock protein binding; C:cytoplasm; F:chaperone binding; F:unfolded protein binding; P:protein folding; P:protein stabilization
CDS_4102_Trasncript_24824	hsp90 co-chaperone p23	534	20	3.49666e-73	72.75
CDS_4103_Trasncript_24825	hsp90 co-chaperone p23	534	20	3.49666e-73	72.75
CDS_4104_Trasncript_24826	hsp90 co-chaperone p23	534	20	3.49666e-73	72.75
CDS_5051_Trasncript_27105	hsp90 co-chaperone p23	558	20	3.4465e-73	73
CDS_2021_Trasncript_16648	huntingtin-interacting 1-like isoform X5	342	20	6.55025e-60	93.95	7	P:GO:0009072; F:GO:0003779; F:GO:0003868; P:GO:0055114; F:GO:0030276; F:GO:0005543; P:GO:0006897	P:aromatic amino acid family metabolic process; F:actin binding; F:4-hydroxyphenylpyruvate dioxygenase activity; P:oxidation-reduction process; F:clathrin binding; F:phospholipid binding; P:endocytosis	EC:1.13.11; EC:1.13.11.27	Acting on single donors with incorporation of molecular oxygen (oxygenases). The oxygen incorporated need not be derived from O(2); 4-hydroxyphenylpyruvate dioxygenase
CDS_5621_Trasncript_31287	huntingtin-interacting 1-like isoform X5	318	20	6.38347e-52	90.2	7	P:GO:0009072; F:GO:0003779; F:GO:0003868; P:GO:0055114; F:GO:0030276; F:GO:0005543; P:GO:0006897	P:aromatic amino acid family metabolic process; F:actin binding; F:4-hydroxyphenylpyruvate dioxygenase activity; P:oxidation-reduction process; F:clathrin binding; F:phospholipid binding; P:endocytosis	EC:1.13.11; EC:1.13.11.27	Acting on single donors with incorporation of molecular oxygen (oxygenases). The oxygen incorporated need not be derived from O(2); 4-hydroxyphenylpyruvate dioxygenase
CDS_4175_Trasncript_24981	huntingtin-interacting HYPK	357	20	2.45958e-73	85.75
CDS_3783_Trasncript_23908	hydroxyacyl-coenzyme A mitochondrial-like	897	20	0	86.95	4	F:GO:0003857; P:GO:0055114; F:GO:0070403; P:GO:0006631	F:3-hydroxyacyl-CoA dehydrogenase activity; P:oxidation-reduction process; F:NAD+ binding; P:fatty acid metabolic process	EC:1.1.1.35	3-hydroxyacyl-CoA dehydrogenase
CDS_1659_Trasncript_14452	hydroxyacylglutathione mitochondrial isoform X3	573	20	2.03068e-100	76.45	2	F:GO:0004416; P:GO:0019243	F:hydroxyacylglutathione hydrolase activity; P:methylglyoxal catabolic process to D-lactate via S-lactoyl-glutathione	EC:3.1.2.6	Hydroxyacylglutathione hydrolase
CDS_6934_Trasncript_52876	Hydroxyacyl-thioester dehydratase type mitochondrial	342	20	1.40869e-56	67.75
CDS_3463_Trasncript_22992	hydroxyisourate hydrolase	636	20	4.78312e-72	72.8	2	F:GO:0033971; P:GO:0006144	F:hydroxyisourate hydrolase activity; P:purine nucleobase metabolic process	EC:3.5.2.17	Hydroxyisourate hydrolase
CDS_4091_Trasncript_24793	hydroxyisourate hydrolase	492	20	2.01043e-72	72.75	2	F:GO:0033971; P:GO:0006144	F:hydroxyisourate hydrolase activity; P:purine nucleobase metabolic process	EC:3.5.2.17	Hydroxyisourate hydrolase
CDS_1625_Trasncript_14271	hydroxylysine kinase	315	20	1.76118e-53	78.85	1	F:GO:0016740	F:transferase activity
CDS_5679_Trasncript_32277	hydroxylysine kinase	375	20	5.88523e-67	80.7	1	F:GO:0016740	F:transferase activity
CDS_4069_Trasncript_24740	hydroxymethylglutaryl- mitochondrial	456	20	1.91882e-70	89.95	7	C:GO:0005777; C:GO:0005615; C:GO:0005759; F:GO:0004419; P:GO:0010506; P:GO:0006551; C:GO:0005875	C:peroxisome; C:extracellular space; C:mitochondrial matrix; F:hydroxymethylglutaryl-CoA lyase activity; P:regulation of autophagy; P:leucine metabolic process; C:microtubule associated complex	EC:4.1.3.4	Hydroxymethylglutaryl-CoA lyase
CDS_4070_Trasncript_24741	hydroxymethylglutaryl- mitochondrial	531	20	6.88159e-119	91.25	3	C:GO:0005615; P:GO:0010506; F:GO:0016829	C:extracellular space; P:regulation of autophagy; F:lyase activity
CDS_4071_Trasncript_24741	hydroxymethylglutaryl- mitochondrial	432	20	1.72974e-60	92.9	7	C:GO:0005777; C:GO:0005615; C:GO:0005759; F:GO:0004419; P:GO:0010506; P:GO:0006551; C:GO:0005875	C:peroxisome; C:extracellular space; C:mitochondrial matrix; F:hydroxymethylglutaryl-CoA lyase activity; P:regulation of autophagy; P:leucine metabolic process; C:microtubule associated complex	EC:4.1.3.4	Hydroxymethylglutaryl-CoA lyase
CDS_3803_Trasncript_23964	hydroxymethylglutaryl- synthase 1	423	20	7.35741e-86	84.45	2	P:GO:0008299; F:GO:0004421	P:isoprenoid biosynthetic process; F:hydroxymethylglutaryl-CoA synthase activity	EC:2.3.3.10	Hydroxymethylglutaryl-CoA synthase
CDS_2992_Trasncript_21356	hydroxymethylglutaryl-coa lyase	849	20	4.15467e-171	89.45	7	C:GO:0005777; C:GO:0005615; C:GO:0005759; F:GO:0004419; P:GO:0010506; P:GO:0006551; C:GO:0005875	C:peroxisome; C:extracellular space; C:mitochondrial matrix; F:hydroxymethylglutaryl-CoA lyase activity; P:regulation of autophagy; P:leucine metabolic process; C:microtubule associated complex	EC:4.1.3.4	Hydroxymethylglutaryl-CoA lyase
CDS_3646_Trasncript_23512	hydroxysteroid dehydrogenase 2	348	20	3.31438e-74	90.95
CDS_3647_Trasncript_23513	hydroxysteroid dehydrogenase 2	408	20	6.98941e-67	86.6	2	F:GO:0016491; P:GO:0055114	F:oxidoreductase activity; P:oxidation-reduction process
CDS_7306_Trasncript_59052	hydroxysteroid dehydrogenase 2	831	20	0	86.75
CDS_7307_Trasncript_59052	hydroxysteroid dehydrogenase 2	390	20	3.12677e-52	77.65	2	F:GO:0016491; P:GO:0055114	F:oxidoreductase activity; P:oxidation-reduction process
CDS_741_Trasncript_7027	hyphally regulated cell wall 1-	822	20	1.54414e-115	54.95	3	F:GO:0008061; P:GO:0006030; C:GO:0005576	F:chitin binding; P:chitin metabolic process; C:extracellular region
CDS_1136_Trasncript_10695	hyphally-regulated -like	372	5	1.5424e-15	79.4
CDS_5795_Trasncript_34595	hypothetical phospholipase c	387	20	2.29882e-48	60.3	1	F:GO:0016788	F:hydrolase activity, acting on ester bonds
CDS_3866_Trasncript_24139	hypothetical protein	945	20	6.04324e-29	65.45
CDS_4836_Trasncript_26591	hypothetical protein	1755	1	3.3995e-87	53
CDS_7334_Trasncript_59520	hypothetical protein	348	3	5.72955e-62	87.33
CDS_7358_Trasncript_59729	hypothetical protein	306	7	3.37896e-46	79.29
CDS_4319_Trasncript_25383	hypothetical protein 4	675	1	3.34169e-06	48
CDS_4615_Trasncript_26099	hypothetical protein 6	1155	2	7.39861e-32	43.5
CDS_6668_Trasncript_48430	hypothetical protein ALC57_00588, partial	402	20	1.24757e-28	62.9	2	F:GO:0003676; P:GO:0015074	F:nucleic acid binding; P:DNA integration
CDS_7006_Trasncript_53907	hypothetical protein AND_000212	435	5	1.50833e-36	79.6
CDS_6947_Trasncript_53016	hypothetical protein AND_000601	429	1	3.29481e-05	43	4	F:GO:0003676; C:GO:0005634; F:GO:0008270; F:GO:0046872	F:nucleic acid binding; C:nucleus; F:zinc ion binding; F:metal ion binding
CDS_2151_Trasncript_17426	hypothetical protein AND_001248	447	1	2.59519e-06	68
CDS_4115_Trasncript_24857	hypothetical protein AND_001407	363	2	1.13708e-29	65.5	2	C:GO:0016020; C:GO:0016021	C:membrane; C:integral component of membrane
CDS_534_Trasncript_5021	hypothetical protein AND_002500	369	1	2.24783e-26	58
CDS_3022_Trasncript_21479	hypothetical protein AND_002528	474	20	1.57453e-39	74.1	3	F:GO:0008061; P:GO:0006030; C:GO:0005576	F:chitin binding; P:chitin metabolic process; C:extracellular region
CDS_1907_Trasncript_16002	hypothetical protein AND_003340	870	20	2.61197e-157	66.25	1	F:GO:0008080	F:N-acetyltransferase activity
CDS_3860_Trasncript_24124	hypothetical protein AND_003728	543	6	7.19756e-37	60.83	5	F:GO:0016757; C:GO:0016021; P:GO:0006486; C:GO:0005794; F:GO:0030246	F:transferase activity, transferring glycosyl groups; C:integral component of membrane; P:protein glycosylation; C:Golgi apparatus; F:carbohydrate binding
CDS_6030_Trasncript_37808	hypothetical protein AND_004209	327	9	1.84271e-19	63.22
CDS_6857_Trasncript_51643	hypothetical protein AND_004912	387	20	2.71462e-46	71.8	6	F:GO:0003676; F:GO:0003677; F:GO:0003887; P:GO:0006260; P:GO:0071897; C:GO:0005760	F:nucleic acid binding; F:DNA binding; F:DNA-directed DNA polymerase activity; P:DNA replication; P:DNA biosynthetic process; C:gamma DNA polymerase complex
CDS_5122_Trasncript_27323	hypothetical protein AND_004926	714	20	7.76337e-119	75.35	3	F:GO:0003676; F:GO:0008270; P:GO:0015074	F:nucleic acid binding; F:zinc ion binding; P:DNA integration
CDS_5706_Trasncript_32623	hypothetical protein AND_004926	303	20	1.48504e-62	80.75	3	F:GO:0003676; F:GO:0008270; P:GO:0015074	F:nucleic acid binding; F:zinc ion binding; P:DNA integration
CDS_4084_Trasncript_24782	hypothetical protein AND_004931	531	20	3.1394e-94	78.65	1	F:GO:0005488	F:binding
CDS_3555_Trasncript_23254	hypothetical protein AND_005102	546	17	1.95471e-16	56.12	1	F:GO:0046872	F:metal ion binding
CDS_3556_Trasncript_23255	hypothetical protein AND_005102	321	5	4.29375e-06	65	1	F:GO:0046872	F:metal ion binding
CDS_1616_Trasncript_14216	hypothetical protein AND_005747	378	4	6.8834e-12	66.5	1	C:GO:0016020	C:membrane
CDS_792_Trasncript_7519	hypothetical protein AND_006905	393	20	3.73112e-40	66.05	1	F:GO:0046872	F:metal ion binding
CDS_3183_Trasncript_22007	hypothetical protein AND_009029	627	2	6.6643e-19	60	2	C:GO:0016020; C:GO:0016021	C:membrane; C:integral component of membrane
CDS_5432_Trasncript_28647	hypothetical protein AND_009899	333	3	2.00363e-38	87.33	7	C:GO:0005634; F:GO:0005524; C:GO:0005737; P:GO:0032870; F:GO:0004674; P:GO:0006468; P:GO:0035556	C:nucleus; F:ATP binding; C:cytoplasm; P:cellular response to hormone stimulus; F:protein serine/threonine kinase activity; P:protein phosphorylation; P:intracellular signal transduction	EC:2.7.11	Transferring phosphorus-containing groups
CDS_1394_Trasncript_12483	hypothetical protein AND_009951	351	1	2.99485e-09	74	1	C:GO:0016021	C:integral component of membrane
CDS_4730_Trasncript_26362	hypothetical protein AND_009951	639	1	2.4818e-10	61	1	C:GO:0016021	C:integral component of membrane
CDS_4731_Trasncript_26363	hypothetical protein AND_009951	1212	1	4.51761e-24	61	1	C:GO:0016021	C:integral component of membrane
CDS_4808_Trasncript_26519	hypothetical protein AND_009951	2034	1	3.29707e-13	60	1	C:GO:0016021	C:integral component of membrane
CDS_415_Trasncript_3886	hypothetical protein AND_010062	534	1	5.74158e-07	62
CDS_2485_Trasncript_19034	hypothetical protein AND_010567	414	6	9.24239e-29	60.33	2	C:GO:0016020; C:GO:0016021	C:membrane; C:integral component of membrane
CDS_7221_Trasncript_57216	hypothetical protein C923_00764, partial	408	19	6.41349e-45	92.32
CDS_7443_Trasncript_60868	hypothetical protein C923_01914	306	15	1.92327e-47	99.53
CDS_6441_Trasncript_44515	hypothetical protein Malapachy_3884	300	18	4.99945e-28	61.72	1	C:GO:0016021	C:integral component of membrane
CDS_801_Trasncript_7585	hypothetical protein MGL_3332	321	1	1.41575e-17	97
CDS_7077_Trasncript_54845	hypothetical protein MGL_3384	303	1	9.15631e-33	100
CDS_227_Trasncript_2313	hypothetical protein MGL_4189	312	6	6.8326e-40	81.83
CDS_6877_Trasncript_52030	hypothetical protein PFBG_01866	297	20	1.59629e-55	96.15	1	C:GO:0016021	C:integral component of membrane
CDS_5738_Trasncript_33374	hypothetical protein PFFCH_05645	429	18	9.1499e-26	92.89	1	C:GO:0016021	C:integral component of membrane
CDS_7107_Trasncript_55284	hypothetical protein PFHG_00596	390	20	7.56218e-59	87.15
CDS_466_Trasncript_4296	hypothetical protein PFHG_05595	471	20	3.0441e-77	98.9	1	C:GO:0016021	C:integral component of membrane
CDS_677_Trasncript_6331	hypothetical protein PFLG_00267, partial	429	20	4.58354e-83	94.7	1	C:GO:0016021	C:integral component of membrane
CDS_6840_Trasncript_51160	hypothetical protein PFLG_00862	639	20	1.14647e-109	95.55	1	C:GO:0016021	C:integral component of membrane
CDS_6861_Trasncript_51704	hypothetical protein PFLG_02056	312	16	2.14536e-19	99.81	1	C:GO:0016021	C:integral component of membrane
CDS_106_Trasncript_1086	hypothetical protein PFMALIP_04374	342	20	1.0006e-59	96.85	1	C:GO:0016021	C:integral component of membrane
CDS_6866_Trasncript_51763	hypothetical protein PFMALIP_05052	333	17	1.36479e-14	96.94
CDS_5822_Trasncript_34932	hypothetical protein PFNF54_01567	324	18	1.92185e-44	95.06
CDS_6644_Trasncript_48077	hypothetical protein PFNF54_01749	405	12	4.70442e-48	97.17	1	C:GO:0016021	C:integral component of membrane
CDS_218_Trasncript_2239	hypothetical protein PFNF54_03474	324	20	1.03003e-22	95.55
CDS_7060_Trasncript_54646	hypothetical protein PFNF54_04533	354	7	3.18769e-38	94.71	1	C:GO:0016021	C:integral component of membrane
CDS_6870_Trasncript_51828	hypothetical protein PFNF54_05839	303	20	3.70651e-53	94.75
CDS_5754_Trasncript_33710	hypothetical protein PFTANZ_04533	594	13	2.39556e-51	96.77
CDS_6308_Trasncript_42244	hypothetical protein RP20_CCG003742	321	20	2.35442e-48	73.05	2	F:GO:0003676; P:GO:0015074	F:nucleic acid binding; P:DNA integration
CDS_6463_Trasncript_44923	hypothetical protein RP20_CCG003742	312	20	2.18303e-43	75.35
CDS_729_Trasncript_6910	hypothetical protein RP20_CCG008086	480	20	3.63918e-64	62.5
CDS_1836_Trasncript_15610	hypothetical protein RP20_CCG008086	357	20	9.07307e-51	70.05	2	F:GO:0004104; F:GO:0016787	F:cholinesterase activity; F:hydrolase activity
CDS_5198_Trasncript_27515	hypothetical protein RP20_CCG010276	354	20	5.27094e-30	65.25
CDS_5199_Trasncript_27516	hypothetical protein RP20_CCG010276	486	20	2.97169e-49	68.5
CDS_3295_Trasncript_22403	hypothetical protein RP20_CCG016023	1002	20	3.58129e-161	70.45	2	F:GO:0003676; P:GO:0015074	F:nucleic acid binding; P:DNA integration
CDS_1846_Trasncript_15651	hypothetical protein RP20_CCG020399	750	20	4.4877e-125	77.35
CDS_4632_Trasncript_26147	hypothetical protein RP20_CCG026794	705	20	1.51091e-73	65.55
CDS_1155_Trasncript_10835	hypothetical protein RP20_CCG027307	570	20	3.87091e-29	67.05
CDS_7141_Trasncript_55837	hypothetical protein WALSEDRAFT_31895	315	2	3.24222e-44	96	2	C:GO:0005737; F:GO:0016462	C:cytoplasm; F:pyrophosphatase activity
CDS_7211_Trasncript_56911	hypothetical protein WALSEDRAFT_32475	297	1	2.92659e-13	100
CDS_751_Trasncript_7134	hypothetical protein WALSEDRAFT_56296 [Wallemia mellicola CBS 633.66]	318	1	1.94221e-32	97
CDS_7629_Trasncript_63855	hypothetical protein WALSEDRAFT_60530	333	2	5.99117e-31	84.5
CDS_4524_Trasncript_25948	hypothetical protein WH47_09293	969	1	1.04012e-09	45
CDS_4910_Trasncript_26778	hypothetical protein WH47_09293	1155	1	1.12647e-09	46
CDS_2656_Trasncript_19872	hypothetical protein ZHAS_00003138	510	1	2.56208e-25	65
CDS_529_Trasncript_4961	hypothetical protein ZHAS_00003862	375	8	2.50909e-39	61.75
CDS_747_Trasncript_7090	hypothetical protein ZHAS_00003944	552	20	1.53077e-87	67.15
CDS_6443_Trasncript_44538	hypothetical protein ZHAS_00003944	351	20	1.08108e-51	67.85	2	C:GO:0016020; C:GO:0016021	C:membrane; C:integral component of membrane
CDS_795_Trasncript_7536	hypothetical protein ZHAS_00005314	717	10	1.96058e-75	60.4
CDS_6063_Trasncript_38264	hypothetical protein ZHAS_00005613	504	5	8.5409e-11	45.4	2	C:GO:0016020; C:GO:0016021	C:membrane; C:integral component of membrane
CDS_6651_Trasncript_48146	hypothetical protein ZHAS_00005613	315	3	7.51786e-09	49.33	2	C:GO:0016020; C:GO:0016021	C:membrane; C:integral component of membrane
CDS_6930_Trasncript_52795	hypothetical protein ZHAS_00005771	303	2	5.13483e-13	63.5	5	C:GO:0016020; P:GO:0006508; C:GO:0016021; F:GO:0004222; F:GO:0008237	C:membrane; P:proteolysis; C:integral component of membrane; F:metalloendopeptidase activity; F:metallopeptidase activity
CDS_4652_Trasncript_26192	hypothetical protein ZHAS_00006399	366	1	2.03687e-23	91
CDS_4846_Trasncript_26613	hypothetical protein ZHAS_00006626	483	2	4.48426e-28	62
CDS_4921_Trasncript_26797	hypothetical protein ZHAS_00006626	582	2	3.02869e-34	58
CDS_907_Trasncript_8604	hypothetical protein ZHAS_00006910	639	1	2.63968e-11	84	5	F:GO:0016810; P:GO:0005975; F:GO:0008061; P:GO:0006030; C:GO:0005576	F:hydrolase activity, acting on carbon-nitrogen (but not peptide) bonds; P:carbohydrate metabolic process; F:chitin binding; P:chitin metabolic process; C:extracellular region
CDS_2290_Trasncript_18122	hypothetical protein ZHAS_00007144	315	2	1.83834e-29	73.5
CDS_5777_Trasncript_34479	hypothetical protein ZHAS_00007146	315	3	1.11417e-07	65.67	6	C:GO:0005635; F:GO:0051015; F:GO:0003779; C:GO:0016021; P:GO:0090286; C:GO:0034993	C:nuclear envelope; F:actin filament binding; F:actin binding; C:integral component of membrane; P:cytoskeletal anchoring at nuclear membrane; C:LINC complex
CDS_1633_Trasncript_14311	hypothetical protein ZHAS_00008378	450	11	2.04114e-65	69.27	1	F:GO:0042302	F:structural constituent of cuticle
CDS_295_Trasncript_2907	hypothetical protein ZHAS_00008438	408	1	6.81037e-36	66	2	C:GO:0016020; C:GO:0016021	C:membrane; C:integral component of membrane
CDS_7499_Trasncript_61560	hypothetical protein ZHAS_00008627	600	2	4.16966e-10	56.5	2	F:GO:0000166; F:GO:0003676	F:nucleotide binding; F:nucleic acid binding
CDS_4318_Trasncript_25377	hypothetical protein ZHAS_00008963	414	1	4.47736e-18	62
CDS_5895_Trasncript_35960	hypothetical protein ZHAS_00009315	300	13	7.31241e-44	66.46	3	F:GO:0008061; P:GO:0006030; C:GO:0005576	F:chitin binding; P:chitin metabolic process; C:extracellular region
CDS_3522_Trasncript_23170	hypothetical protein ZHAS_00009497	471	2	8.14258e-12	74.5	1	C:GO:0016020	C:membrane
CDS_7165_Trasncript_56233	hypothetical protein ZHAS_00009576	339	1	0.000526841	65
CDS_2100_Trasncript_17128	hypothetical protein ZHAS_00009924	366	2	1.59357e-13	72.5
CDS_6526_Trasncript_46649	hypothetical protein ZHAS_00010298	351	1	2.66358e-08	48
CDS_7210_Trasncript_56889	hypothetical protein ZHAS_00012389	303	1	2.11593e-06	57
CDS_6385_Trasncript_43529	hypothetical protein ZHAS_00012474	333	1	0.000121626	67
CDS_181_Trasncript_1891	hypothetical protein ZHAS_00012933	366	2	2.81473e-18	61.5
CDS_6929_Trasncript_52791	hypothetical protein ZHAS_00013078	483	2	1.24665e-13	51.5
CDS_65_Trasncript_686	hypothetical protein ZHAS_00013079	678	1	8.11134e-20	53
CDS_276_Trasncript_2743	hypothetical protein ZHAS_00014412	525	11	7.17659e-36	49.82
CDS_839_Trasncript_7906	hypothetical protein ZHAS_00014412	417	2	2.31484e-17	60.5
CDS_1278_Trasncript_11609	hypothetical protein ZHAS_00014412	405	1	1.03787e-08	61
CDS_1251_Trasncript_11385	hypothetical protein ZHAS_00014626	786	20	2.44587e-129	70.55	2	P:GO:0097264; C:GO:0016021	P:self proteolysis; C:integral component of membrane
CDS_5096_Trasncript_27280	hypothetical protein ZHAS_00014675	447	7	1.55732e-39	60.71
CDS_1021_Trasncript_9770	hypothetical protein ZHAS_00015364	534	1	5.47116e-14	55	2	C:GO:0016020; C:GO:0016021	C:membrane; C:integral component of membrane
CDS_5857_Trasncript_35562	hypothetical protein ZHAS_00015503	333	6	4.29878e-12	58.17	1	C:GO:0008023	C:transcription elongation factor complex
CDS_1662_Trasncript_14478	hypothetical protein ZHAS_00016038	681	1	1.61848e-41	63
CDS_2829_Trasncript_20699	hypothetical protein ZHAS_00016038	834	5	2.58284e-61	46.4
CDS_7473_Trasncript_61157	hypothetical protein ZHAS_00016300	297	2	3.17145e-21	83
CDS_1590_Trasncript_14005	hypothetical protein ZHAS_00016805	507	1	6.79039e-28	62
CDS_4714_Trasncript_26318	hypothetical protein ZHAS_00017238	369	9	2.77221e-53	82	3	F:GO:0003899; C:GO:0000428; P:GO:0032774	F:DNA-directed 5'-3' RNA polymerase activity; C:DNA-directed RNA polymerase complex; P:RNA biosynthetic process	EC:2.7.7.6	DNA-directed RNA polymerase
CDS_6906_Trasncript_52552	hypothetical protein ZHAS_00017281	462	1	1.01721e-08	60
CDS_1773_Trasncript_15268	hypothetical protein ZHAS_00017323	405	8	3.77815e-39	56.38	1	C:GO:0016020	C:membrane
CDS_7052_Trasncript_54583	hypothetical protein ZHAS_00017323	597	16	4.50215e-60	52.19	2	C:GO:0016020; C:GO:0016021	C:membrane; C:integral component of membrane
CDS_5387_Trasncript_28098	hypothetical protein ZHAS_00017844	477	6	1.42057e-37	67.67
CDS_5468_Trasncript_29038	hypothetical protein ZHAS_00017844	396	7	2.24529e-42	67.71
CDS_1550_Trasncript_13708	hypothetical protein ZHAS_00018291	426	8	1.73585e-32	64.5
CDS_5896_Trasncript_35970	hypothetical protein ZHAS_00018336	351	2	2.07626e-06	54	3	C:GO:0005813; P:GO:0034454; P:GO:0071539	C:centrosome; P:microtubule anchoring at centrosome; P:protein localization to centrosome
CDS_2384_Trasncript_18598	hypothetical protein ZHAS_00018891	402	2	7.25135e-10	69
CDS_7408_Trasncript_60418	hypothetical protein ZHAS_00018891	417	2	5.18369e-12	73
CDS_1849_Trasncript_15663	hypothetical protein ZHAS_00021166	408	20	2.79082e-45	77.4	4	F:GO:0008061; P:GO:0006030; C:GO:0016021; C:GO:0005576	F:chitin binding; P:chitin metabolic process; C:integral component of membrane; C:extracellular region
CDS_4934_Trasncript_26821	hypothetical protein ZHAS_00022213	369	1	3.38984e-16	59
CDS_4935_Trasncript_26822	hypothetical protein ZHAS_00022213	390	1	2.1142e-27	64
CDS_2113_Trasncript_17207	hypothetical protein, partial	318	9	1.08219e-43	92.44	3	F:GO:0003899; C:GO:0000428; P:GO:0032774	F:DNA-directed 5'-3' RNA polymerase activity; C:DNA-directed RNA polymerase complex; P:RNA biosynthetic process	EC:2.7.7.6	DNA-directed RNA polymerase
CDS_7019_Trasncript_54088	hypothetical protein, partial	474	5	4.76778e-52	85.4
CDS_4240_Trasncript_25123	hypothetical salivary	348	4	1.31777e-37	75.75
CDS_7263_Trasncript_58587	hypothetical salivary SG2A	321	1	1.20581e-10	49
CDS_3408_Trasncript_22786	i ele4g aae	549	20	5.03556e-15	54.15	2	F:GO:0003676; F:GO:0008270	F:nucleic acid binding; F:zinc ion binding
CDS_7591_Trasncript_63076	i-3b cq	471	1	0.000507916	55
CDS_7592_Trasncript_63076	i-3b cq	333	5	9.19993e-05	58
CDS_4181_Trasncript_24991	i-51 aae	1155	20	2.23079e-47	49.8	2	F:GO:0003676; F:GO:0008270	F:nucleic acid binding; F:zinc ion binding
CDS_1652_Trasncript_14429	IAP2	432	20	1.95054e-23	68.3	2	F:GO:0008270; C:GO:0044424	F:zinc ion binding; C:intracellular part
CDS_1407_Trasncript_12598	Ig-like and fibronectin type-III domain-containing 1	327	20	6.47156e-67	87.3	1	C:GO:0016021	C:integral component of membrane
CDS_2444_Trasncript_18861	IKK1	414	20	1.92945e-19	57.65	5	F:GO:0005524; F:GO:0004672; P:GO:0016310; P:GO:0006468; F:GO:0016301	F:ATP binding; F:protein kinase activity; P:phosphorylation; P:protein phosphorylation; F:kinase activity
CDS_4510_Trasncript_25916	imaginal disc growth factor	585	20	1.72029e-117	87.45	5	F:GO:0004568; P:GO:0005975; F:GO:0008061; P:GO:0006032; C:GO:0005576	F:chitinase activity; P:carbohydrate metabolic process; F:chitin binding; P:chitin catabolic process; C:extracellular region	EC:3.2.1.14	Chitinase
CDS_6268_Trasncript_41730	immune factor	327	20	8.05281e-35	80.25	13	P:GO:0034097; F:GO:0000977; P:GO:0038061; F:GO:0003682; P:GO:0007249; P:GO:0045944; F:GO:0000981; P:GO:0000122; C:GO:0005634; P:GO:0006954; P:GO:0045087; C:GO:0005829; C:GO:0033256	P:response to cytokine; F:RNA polymerase II regulatory region sequence-specific DNA binding; P:NIK/NF-kappaB signaling; F:chromatin binding; P:I-kappaB kinase/NF-kappaB signaling; P:positive regulation of transcription from RNA polymerase II promoter; F:RNA polymerase II transcription factor activity, sequence-specific DNA binding; P:negative regulation of transcription from RNA polymerase II promoter; C:nucleus; P:inflammatory response; P:innate immune response; C:cytosol; C:I-kappaB/NF-kappaB complex
CDS_1781_Trasncript_15295	immunoglobulin-binding 1	531	20	1.56023e-88	73.2	4	C:GO:0005829; P:GO:0034047; P:GO:0009966; F:GO:0051721	C:cytosol; P:regulation of protein phosphatase type 2A activity; P:regulation of signal transduction; F:protein phosphatase 2A binding
CDS_7607_Trasncript_63443	immunoglobulin-binding 1	384	20	6.04311e-34	73.1	4	C:GO:0005829; P:GO:0034047; P:GO:0009966; F:GO:0051721	C:cytosol; P:regulation of protein phosphatase type 2A activity; P:regulation of signal transduction; F:protein phosphatase 2A binding
CDS_1297_Trasncript_11785	importin subunit alpha-3	315	20	1.12158e-64	82.8	6	P:GO:0006607; C:GO:0005829; F:GO:0008565; F:GO:0008139; C:GO:0005643; C:GO:0005654	P:NLS-bearing protein import into nucleus; C:cytosol; F:protein transporter activity; F:nuclear localization sequence binding; C:nuclear pore; C:nucleoplasm
CDS_6489_Trasncript_45445	importin subunit alpha-3	300	20	5.20381e-55	90.8	6	P:GO:0006607; C:GO:0005829; F:GO:0008565; F:GO:0008139; C:GO:0005643; C:GO:0005654	P:NLS-bearing protein import into nucleus; C:cytosol; F:protein transporter activity; F:nuclear localization sequence binding; C:nuclear pore; C:nucleoplasm
CDS_6829_Trasncript_50919	importin subunit beta	321	20	1.47571e-64	93	10	C:GO:0031965; C:GO:0005737; P:GO:0000060; P:GO:0006607; F:GO:0008565; C:GO:0034399; F:GO:0008536; P:GO:0000059; F:GO:0008139; P:GO:0006610	C:nuclear membrane; C:cytoplasm; P:protein import into nucleus, translocation; P:NLS-bearing protein import into nucleus; F:protein transporter activity; C:nuclear periphery; F:Ran GTPase binding; P:protein import into nucleus, docking; F:nuclear localization sequence binding; P:ribosomal protein import into nucleus
CDS_7038_Trasncript_54404	importin subunit beta	300	20	7.92051e-52	82.4	10	C:GO:0031965; C:GO:0005737; P:GO:0000060; P:GO:0006607; F:GO:0008565; C:GO:0034399; F:GO:0008536; P:GO:0000059; F:GO:0008139; P:GO:0006610	C:nuclear membrane; C:cytoplasm; P:protein import into nucleus, translocation; P:NLS-bearing protein import into nucleus; F:protein transporter activity; C:nuclear periphery; F:Ran GTPase binding; P:protein import into nucleus, docking; F:nuclear localization sequence binding; P:ribosomal protein import into nucleus
CDS_6022_Trasncript_37749	Importin subunit beta-3	504	20	8.94991e-78	63.65
CDS_1954_Trasncript_16265	importin-11	774	20	1.60045e-141	71.75	5	C:GO:0005635; C:GO:0005829; F:GO:0008565; P:GO:0042991; F:GO:0008536	C:nuclear envelope; C:cytosol; F:protein transporter activity; P:transcription factor import into nucleus; F:Ran GTPase binding
CDS_215_Trasncript_2176	inactive hydroxysteroid dehydrogenase 1	972	20	4.06569e-153	68.55	3	F:GO:0016491; C:GO:0016021; P:GO:0055114	F:oxidoreductase activity; C:integral component of membrane; P:oxidation-reduction process
CDS_1655_Trasncript_14438	inactive hydroxysteroid dehydrogenase 1	486	20	1.19578e-85	71.25	3	F:GO:0016491; C:GO:0016020; P:GO:0055114	F:oxidoreductase activity; C:membrane; P:oxidation-reduction process
CDS_3139_Trasncript_21841	inactive hydroxysteroid dehydrogenase 1	954	20	0	69.8	3	F:GO:0016491; C:GO:0016020; P:GO:0055114	F:oxidoreductase activity; C:membrane; P:oxidation-reduction process
CDS_1709_Trasncript_14895	inactive peptidyl-prolyl cis-trans isomerase shutdown-like	315	12	1.07226e-23	65.67	4	C:GO:0005789; F:GO:0003755; F:GO:0005528; P:GO:0061077	C:endoplasmic reticulum membrane; F:peptidyl-prolyl cis-trans isomerase activity; F:FK506 binding; P:chaperone-mediated protein folding	EC:5.2.1.8	Peptidylprolyl isomerase
CDS_1082_Trasncript_10304	infection responsive serine protease like	489	20	1.32684e-55	57.95	1	F:GO:0008233	F:peptidase activity
CDS_91_Trasncript_987	inhibitor of Bruton tyrosine kinase	390	20	6.24596e-35	77.6	2	P:GO:0016310; F:GO:0016301	P:phosphorylation; F:kinase activity
CDS_5404_Trasncript_28377	Innexin inx1	330	20	7.93531e-59	81.65	6	C:GO:0005921; P:GO:0006811; P:GO:0055085; C:GO:0016021; F:GO:0005243; C:GO:0005886	C:gap junction; P:ion transport; P:transmembrane transport; C:integral component of membrane; F:gap junction channel activity; C:plasma membrane
CDS_5499_Trasncript_29510	innexin inx7	513	20	1.97108e-83	76	4	C:GO:0005921; P:GO:0006811; C:GO:0016021; C:GO:0005886	C:gap junction; P:ion transport; C:integral component of membrane; C:plasma membrane
CDS_5726_Trasncript_33005	INO80 complex subunit B	453	7	1.25453e-45	69.57	3	P:GO:0006338; P:GO:0006355; C:GO:0031011	P:chromatin remodeling; P:regulation of transcription, DNA-templated; C:Ino80 complex
CDS_6201_Trasncript_40994	INO80 complex subunit B isoform X1	387	20	6.55195e-55	82.9	3	P:GO:0006338; P:GO:0006355; C:GO:0031011	P:chromatin remodeling; P:regulation of transcription, DNA-templated; C:Ino80 complex
CDS_2765_Trasncript_20401	INO80 complex subunit C	345	20	1.03371e-71	81.65	3	P:GO:0006338; P:GO:0006355; C:GO:0031011	P:chromatin remodeling; P:regulation of transcription, DNA-templated; C:Ino80 complex
CDS_3931_Trasncript_24311	inorganic pyrophosphatase	1056	20	0	88.8	4	F:GO:0000287; F:GO:0004427; C:GO:0005737; P:GO:0006796	F:magnesium ion binding; F:inorganic diphosphatase activity; C:cytoplasm; P:phosphate-containing compound metabolic process	EC:3.6.1.1	Inorganic diphosphatase
CDS_2722_Trasncript_20230	inosine triphosphate pyrophosphatase	564	20	3.7011e-124	88.75	6	F:GO:0000166; C:GO:0005737; F:GO:0046872; P:GO:0009204; F:GO:0047429; P:GO:0009117	F:nucleotide binding; C:cytoplasm; F:metal ion binding; P:deoxyribonucleoside triphosphate catabolic process; F:nucleoside-triphosphate diphosphatase activity; P:nucleotide metabolic process	EC:3.6.1.19	Nucleoside-triphosphate diphosphatase
CDS_3053_Trasncript_21560	Inosine-5 -monophosphate dehydrogenase	387	20	3.62569e-77	92.35	6	F:GO:0000166; C:GO:0005737; F:GO:0046872; F:GO:0003938; P:GO:0055114; P:GO:0006177	F:nucleotide binding; C:cytoplasm; F:metal ion binding; F:IMP dehydrogenase activity; P:oxidation-reduction process; P:GMP biosynthetic process	EC:1.1.1.205	IMP dehydrogenase
CDS_3054_Trasncript_21560	inosine-5 -monophosphate dehydrogenase	327	20	2.22455e-14	95.8	6	F:GO:0000166; C:GO:0005737; F:GO:0046872; F:GO:0003938; P:GO:0055114; P:GO:0006177	F:nucleotide binding; C:cytoplasm; F:metal ion binding; F:IMP dehydrogenase activity; P:oxidation-reduction process; P:GMP biosynthetic process	EC:1.1.1.205	IMP dehydrogenase
CDS_2973_Trasncript_21268	inositol monophosphatase	825	20	0	85.85	7	F:GO:0000287; F:GO:0008934; P:GO:0006020; C:GO:0005737; P:GO:0007165; P:GO:0046854; P:GO:0046855	F:magnesium ion binding; F:inositol monophosphate 1-phosphatase activity; P:inositol metabolic process; C:cytoplasm; P:signal transduction; P:phosphatidylinositol phosphorylation; P:inositol phosphate dephosphorylation	EC:3.1.3.25; EC:3.1.3.41	Inositol-phosphate phosphatase; 4-nitrophenylphosphatase
CDS_1901_Trasncript_15968	inositol monophosphatase 1-like	357	20	8.59076e-71	89.05	7	F:GO:0000287; F:GO:0008934; P:GO:0006020; C:GO:0005737; P:GO:0007165; P:GO:0046854; P:GO:0046855	F:magnesium ion binding; F:inositol monophosphate 1-phosphatase activity; P:inositol metabolic process; C:cytoplasm; P:signal transduction; P:phosphatidylinositol phosphorylation; P:inositol phosphate dephosphorylation	EC:3.1.3.25; EC:3.1.3.41	Inositol-phosphate phosphatase; 4-nitrophenylphosphatase
CDS_553_Trasncript_5169	inositol monophosphatase 3	420	20	1.68109e-88	78.75	6	F:GO:0000287; F:GO:0008254; C:GO:0005737; C:GO:0016021; P:GO:0046854; P:GO:0016311	F:magnesium ion binding; F:3'-nucleotidase activity; C:cytoplasm; C:integral component of membrane; P:phosphatidylinositol phosphorylation; P:dephosphorylation	EC:3.1.3.41; EC:3.1.3.6; EC:3.1.3.31	4-nitrophenylphosphatase; 3'-nucleotidase; Nucleotidase
CDS_3248_Trasncript_22243	inositol monophosphatase 3	432	20	3.54175e-75	75.4	6	F:GO:0000287; F:GO:0008254; C:GO:0005737; C:GO:0016021; P:GO:0046854; P:GO:0016311	F:magnesium ion binding; F:3'-nucleotidase activity; C:cytoplasm; C:integral component of membrane; P:phosphatidylinositol phosphorylation; P:dephosphorylation	EC:3.1.3.41; EC:3.1.3.6; EC:3.1.3.31	4-nitrophenylphosphatase; 3'-nucleotidase; Nucleotidase
CDS_6598_Trasncript_47470	inositol oxygenase	300	20	3.22759e-57	90.95	7	F:GO:0003723; F:GO:0050113; C:GO:0005737; F:GO:0005506; P:GO:0019310; P:GO:0006396; P:GO:0055114	F:RNA binding; F:inositol oxygenase activity; C:cytoplasm; F:iron ion binding; P:inositol catabolic process; P:RNA processing; P:oxidation-reduction process	EC:1.13.99.1	Inositol oxygenase
CDS_339_Trasncript_3287	inositol polyphosphate 1-phosphatase	426	20	4.56282e-86	72.45	6	F:GO:0000287; C:GO:0005737; P:GO:0007165; P:GO:0046854; F:GO:0004441; P:GO:0046855	F:magnesium ion binding; C:cytoplasm; P:signal transduction; P:phosphatidylinositol phosphorylation; F:inositol-1,4-bisphosphate 1-phosphatase activity; P:inositol phosphate dephosphorylation	EC:3.1.3.57; EC:3.1.3.41	Inositol-1,4-bisphosphate 1-phosphatase; 4-nitrophenylphosphatase
CDS_2253_Trasncript_17950	inositol polyphosphate 1-phosphatase	1137	20	0	74.25	6	F:GO:0000287; C:GO:0005737; P:GO:0007165; P:GO:0046854; F:GO:0004441; P:GO:0046855	F:magnesium ion binding; C:cytoplasm; P:signal transduction; P:phosphatidylinositol phosphorylation; F:inositol-1,4-bisphosphate 1-phosphatase activity; P:inositol phosphate dephosphorylation	EC:3.1.3.57; EC:3.1.3.41	Inositol-1,4-bisphosphate 1-phosphatase; 4-nitrophenylphosphatase
CDS_4034_Trasncript_24639	inositol-3-phosphate synthase	333	20	5.05087e-49	72.45	5	F:GO:0004512; P:GO:0001522; P:GO:0006021; P:GO:0008654; P:GO:0042254	F:inositol-3-phosphate synthase activity; P:pseudouridine synthesis; P:inositol biosynthetic process; P:phospholipid biosynthetic process; P:ribosome biogenesis	EC:5.5.1.4	Inositol-3-phosphate synthase
CDS_6730_Trasncript_49417	insulin receptor tyrosine kinase substrate	303	20	2.03108e-34	60.8	9	P:GO:0051764; P:GO:0007009; F:GO:0008093; P:GO:0008286; P:GO:2000251; P:GO:0030838; C:GO:0015629; C:GO:0005829; P:GO:0051017	P:actin crosslink formation; P:plasma membrane organization; F:cytoskeletal adaptor activity; P:insulin receptor signaling pathway; P:positive regulation of actin cytoskeleton reorganization; P:positive regulation of actin filament polymerization; C:actin cytoskeleton; C:cytosol; P:actin filament bundle assembly
CDS_2603_Trasncript_19583	insulin-degrading enzyme	513	20	3.23666e-70	65.25	6	F:GO:0008270; P:GO:0043171; C:GO:0005739; P:GO:0016485; F:GO:0004222; P:GO:0051603	F:zinc ion binding; P:peptide catabolic process; C:mitochondrion; P:protein processing; F:metalloendopeptidase activity; P:proteolysis involved in cellular protein catabolic process	EC:3.4.24	Acting on peptide bonds (peptidases)
CDS_2410_Trasncript_18696	integrator complex subunit 11	582	20	2.48413e-107	79.3
CDS_5524_Trasncript_29847	integrator complex subunit 12	699	20	2.94053e-110	68.75	1	F:GO:0008270	F:zinc ion binding
CDS_1378_Trasncript_12340	integrator complex subunit 2	657	20	3.38723e-135	83.15	2	P:GO:0016180; C:GO:0032039	P:snRNA processing; C:integrator complex
CDS_3294_Trasncript_22401	integrator complex subunit 2	573	20	5.65571e-112	83.85	2	P:GO:0016180; C:GO:0032039	P:snRNA processing; C:integrator complex
CDS_7156_Trasncript_56068	integrator complex subunit 4	483	20	4.78808e-97	87.3	2	P:GO:0016180; C:GO:0032039	P:snRNA processing; C:integrator complex
CDS_5630_Trasncript_31505	integrator complex subunit 8	363	20	7.50978e-57	90.3	5	F:GO:0005507; F:GO:0016715; P:GO:0034472; P:GO:0055114; C:GO:0032039	F:copper ion binding; F:oxidoreductase activity, acting on paired donors, with incorporation or reduction of molecular oxygen, reduced ascorbate as one donor, and incorporation of one atom of oxygen; P:snRNA 3'-end processing; P:oxidation-reduction process; C:integrator complex	EC:1.14.17	Acting on paired donors, with incorporation or reduction of molecular oxygen. The oxygen incorporated need not be derived from O(2)
CDS_5902_Trasncript_36033	integrator complex subunit 8	405	20	8.39417e-57	67.7	3	F:GO:0005507; F:GO:0016715; P:GO:0055114	F:copper ion binding; F:oxidoreductase activity, acting on paired donors, with incorporation or reduction of molecular oxygen, reduced ascorbate as one donor, and incorporation of one atom of oxygen; P:oxidation-reduction process	EC:1.14.17	Acting on paired donors, with incorporation or reduction of molecular oxygen. The oxygen incorporated need not be derived from O(2)
CDS_4538_Trasncript_25974	integrin beta	795	20	2.94137e-132	64.9	3	P:GO:0007229; C:GO:0016021; P:GO:0007155	P:integrin-mediated signaling pathway; C:integral component of membrane; P:cell adhesion
CDS_5284_Trasncript_27724	integrin beta	1239	20	0	67.05	3	P:GO:0007229; C:GO:0016021; P:GO:0007155	P:integrin-mediated signaling pathway; C:integral component of membrane; P:cell adhesion
CDS_5285_Trasncript_27724	integrin beta-nu	408	20	2.64947e-75	73.95	3	P:GO:0007229; C:GO:0016021; P:GO:0007155	P:integrin-mediated signaling pathway; C:integral component of membrane; P:cell adhesion
CDS_5479_Trasncript_29175	integrin beta-nu	510	20	5.75311e-105	70.75	3	P:GO:0007229; C:GO:0016021; P:GO:0007155	P:integrin-mediated signaling pathway; C:integral component of membrane; P:cell adhesion
CDS_1751_Trasncript_15167	integrin-linked kinase	423	20	1.26226e-92	94.85	4	F:GO:0005524; P:GO:0007229; F:GO:0004672; P:GO:0006468	F:ATP binding; P:integrin-mediated signaling pathway; F:protein kinase activity; P:protein phosphorylation
CDS_3817_Trasncript_24002	integumentary mucin -like	630	20	7.35036e-63	54.7	1	C:GO:0016020	C:membrane
CDS_3605_Trasncript_23393	Interferon-inducible double stranded RNA-dependent kinase activator A	615	20	3.16618e-110	61.15
CDS_2812_Trasncript_20616	internalin A	876	20	5.15443e-173	84.7
CDS_4417_Trasncript_25645	Intracellular transport USO1	378	20	9.60722e-62	82.7	1	C:GO:0016021	C:integral component of membrane
CDS_2017_Trasncript_16635	intracellular transport USO1-like	369	14	4.42361e-32	66.29	2	C:GO:0016020; C:GO:0016021	C:membrane; C:integral component of membrane
CDS_2225_Trasncript_17810	intracellular transport USO1-like	438	13	7.38114e-26	83.69
CDS_6331_Trasncript_42644	intraflagellar transport 43 homolog	648	20	1.18099e-75	70.1	1	C:GO:0030991	C:intraciliary transport particle A
CDS_7191_Trasncript_56649	intraflagellar transport 80 homolog	516	20	1.07765e-112	86.3	3	C:GO:0005813; C:GO:0031514; C:GO:0030992	C:centrosome; C:motile cilium; C:intraciliary transport particle B
CDS_6563_Trasncript_47162	inwardly rectifying k+ channel	435	20	1.46927e-93	92.25	4	C:GO:0005887; F:GO:0005242; P:GO:0034765; P:GO:0010107	C:integral component of plasma membrane; F:inward rectifier potassium channel activity; P:regulation of ion transmembrane transport; P:potassium ion import
CDS_7220_Trasncript_57196	inwardly rectifying k+ channel	297	20	1.77248e-61	95.3	4	C:GO:0005887; F:GO:0005242; P:GO:0034765; P:GO:0010107	C:integral component of plasma membrane; F:inward rectifier potassium channel activity; P:regulation of ion transmembrane transport; P:potassium ion import
CDS_4954_Trasncript_26876	ion channel nompc	2001	20	0	58.3	2	P:GO:0097264; C:GO:0016021	P:self proteolysis; C:integral component of membrane
CDS_3543_Trasncript_23234	iron-sulfur cluster assembly 1 mitochondrial	402	20	1.49476e-85	94.2	7	C:GO:0005759; F:GO:0008198; F:GO:0005198; F:GO:0051539; P:GO:0097428; F:GO:0051537; P:GO:0016226	C:mitochondrial matrix; F:ferrous iron binding; F:structural molecule activity; F:4 iron, 4 sulfur cluster binding; P:protein maturation by iron-sulfur cluster transfer; F:2 iron, 2 sulfur cluster binding; P:iron-sulfur cluster assembly
CDS_3717_Trasncript_23700	iron-sulfur cluster assembly 1 mitochondrial isoform X2	393	20	1.89709e-86	95.2	7	C:GO:0005759; F:GO:0008198; F:GO:0005198; F:GO:0051539; P:GO:0097428; F:GO:0051537; P:GO:0016226	C:mitochondrial matrix; F:ferrous iron binding; F:structural molecule activity; F:4 iron, 4 sulfur cluster binding; P:protein maturation by iron-sulfur cluster transfer; F:2 iron, 2 sulfur cluster binding; P:iron-sulfur cluster assembly
CDS_4177_Trasncript_24985	iron-sulfur cluster assembly 2 mitochondrial	423	20	3.77563e-67	81	9	C:GO:0005759; F:GO:0008198; P:GO:0046331; F:GO:0005198; P:GO:0019233; F:GO:0051539; P:GO:0097428; F:GO:0051537; P:GO:0016226	C:mitochondrial matrix; F:ferrous iron binding; P:lateral inhibition; F:structural molecule activity; P:sensory perception of pain; F:4 iron, 4 sulfur cluster binding; P:protein maturation by iron-sulfur cluster transfer; F:2 iron, 2 sulfur cluster binding; P:iron-sulfur cluster assembly
CDS_5862_Trasncript_35587	iron-sulfur cluster assembly 2 mitochondrial	297	20	1.15418e-45	75.95	7	C:GO:0005759; F:GO:0008198; F:GO:0005198; F:GO:0051539; P:GO:0097428; F:GO:0051537; P:GO:0016226	C:mitochondrial matrix; F:ferrous iron binding; F:structural molecule activity; F:4 iron, 4 sulfur cluster binding; P:protein maturation by iron-sulfur cluster transfer; F:2 iron, 2 sulfur cluster binding; P:iron-sulfur cluster assembly
CDS_1880_Trasncript_15808	Irregular chiasm C-roughest	609	20	1.52056e-128	83.3	1	C:GO:0016021	C:integral component of membrane
CDS_2760_Trasncript_20376	isochorismatase domain-containing 1	492	20	4.88251e-110	86.35	2	F:GO:0003824; P:GO:0008152	F:catalytic activity; P:metabolic process
CDS_3572_Trasncript_23303	isocitrate dehydrogenase	303	20	1.78199e-57	93.7	5	F:GO:0000287; F:GO:0051287; F:GO:0004450; P:GO:0006102; P:GO:0006099	F:magnesium ion binding; F:NAD binding; F:isocitrate dehydrogenase (NADP+) activity; P:isocitrate metabolic process; P:tricarboxylic acid cycle	EC:1.1.1.42	Isocitrate dehydrogenase (NADP(+))
CDS_4659_Trasncript_26216	isocitrate dehydrogenase	675	20	3.13256e-142	95.95	4	F:GO:0000287; F:GO:0004449; F:GO:0051287; P:GO:0006099	F:magnesium ion binding; F:isocitrate dehydrogenase (NAD+) activity; F:NAD binding; P:tricarboxylic acid cycle	EC:1.1.1.41	Isocitrate dehydrogenase (NAD(+))
CDS_4212_Trasncript_25060	isocitrate dehydrogenase [NAD] subunit mitochondrial	444	20	8.63697e-81	92.35	5	F:GO:0000287; F:GO:0004449; F:GO:0051287; C:GO:0005739; P:GO:0006099	F:magnesium ion binding; F:isocitrate dehydrogenase (NAD+) activity; F:NAD binding; C:mitochondrion; P:tricarboxylic acid cycle	EC:1.1.1.41	Isocitrate dehydrogenase (NAD(+))
CDS_1582_Trasncript_13945	isocitrate dehydrogenase [NAD] subunit mitochondrial isoform X2	807	20	0	86.7	5	F:GO:0000287; F:GO:0004449; F:GO:0051287; C:GO:0005739; P:GO:0006099	F:magnesium ion binding; F:isocitrate dehydrogenase (NAD+) activity; F:NAD binding; C:mitochondrion; P:tricarboxylic acid cycle	EC:1.1.1.41	Isocitrate dehydrogenase (NAD(+))
CDS_132_Trasncript_1401	isoform A	381	20	7.20148e-80	77.65	1	C:GO:0016021	C:integral component of membrane
CDS_508_Trasncript_4745	isoform A	387	20	8.07919e-62	73.4
CDS_523_Trasncript_4886	isoform A	408	8	1.22876e-36	67.13
CDS_524_Trasncript_4887	isoform A	372	8	3.44317e-41	67.25
CDS_870_Trasncript_8221	isoform A	312	20	2.86817e-44	86
CDS_944_Trasncript_8995	isoform A	354	16	2.65836e-12	77.56	4	F:GO:0016887; C:GO:0005634; F:GO:0005524; P:GO:0000027	F:ATPase activity; C:nucleus; F:ATP binding; P:ribosomal large subunit assembly	EC:3.6.1.3; EC:3.6.1.15	Adenosinetriphosphatase; Nucleoside-triphosphate phosphatase
CDS_1012_Trasncript_9672	isoform A	729	20	6.79085e-135	73.2	4	F:GO:0004930; P:GO:0007186; C:GO:0016021; P:GO:0007166	F:G-protein coupled receptor activity; P:G-protein coupled receptor signaling pathway; C:integral component of membrane; P:cell surface receptor signaling pathway
CDS_1019_Trasncript_9745	isoform A	690	20	1.17753e-121	69.45
CDS_1064_Trasncript_10153	isoform A	402	20	1.47179e-40	79.65
CDS_1169_Trasncript_10899	isoform A	489	20	1.2763e-106	80.15	1	C:GO:0016021	C:integral component of membrane
CDS_1528_Trasncript_13525	isoform A	555	20	1.3559e-51	67.55
CDS_1565_Trasncript_13835	isoform A	390	20	8.41922e-69	54.5	1	C:GO:0000502	C:proteasome complex
CDS_1843_Trasncript_15637	isoform A	1305	20	6.94395e-180	50.85	3	F:GO:0008061; P:GO:0006030; C:GO:0005576	F:chitin binding; P:chitin metabolic process; C:extracellular region
CDS_2053_Trasncript_16825	isoform A	489	20	9.60693e-24	54	2	F:GO:0008270; F:GO:0046872	F:zinc ion binding; F:metal ion binding
CDS_2284_Trasncript_18080	isoform A	354	20	4.35812e-68	77.7
CDS_2691_Trasncript_20082	isoform A	444	10	3.04048e-58	68.9
CDS_2898_Trasncript_20938	isoform A	522	20	1.12113e-102	90.25	5	F:GO:0016887; C:GO:0005634; F:GO:0005524; P:GO:0009267; P:GO:0000027	F:ATPase activity; C:nucleus; F:ATP binding; P:cellular response to starvation; P:ribosomal large subunit assembly	EC:3.6.1.3; EC:3.6.1.15	Adenosinetriphosphatase; Nucleoside-triphosphate phosphatase
CDS_3151_Trasncript_21891	isoform A	441	20	1.06723e-93	84.75	1	F:GO:0016740	F:transferase activity
CDS_3209_Trasncript_22122	isoform A	540	20	3.04846e-76	69.5	3	C:GO:0005615; F:GO:0004866; P:GO:0010951	C:extracellular space; F:endopeptidase inhibitor activity; P:negative regulation of endopeptidase activity
CDS_3478_Trasncript_23063	isoform A	384	20	6.22882e-79	85.85
CDS_4445_Trasncript_25716	isoform A	480	19	2.44403e-58	62.16	3	P:GO:0090502; P:GO:0006388; F:GO:0000213	P:RNA phosphodiester bond hydrolysis, endonucleolytic; P:tRNA splicing, via endonucleolytic cleavage and ligation; F:tRNA-intron endonuclease activity	EC:3.1.27.9; EC:3.1.31; EC:3.1.27	Acting on ester bonds; Acting on ester bonds; Acting on ester bonds
CDS_5389_Trasncript_28121	isoform A	627	20	4.40272e-12	48.65	1	P:GO:0007165	P:signal transduction
CDS_5473_Trasncript_29124	isoform A	510	7	1.04914e-32	58.14	3	P:GO:0006281; P:GO:0090305; F:GO:0004518	P:DNA repair; P:nucleic acid phosphodiester bond hydrolysis; F:nuclease activity
CDS_5906_Trasncript_36060	isoform A	411	20	1.91099e-88	91.45	2	F:GO:0003779; C:GO:0005622	F:actin binding; C:intracellular
CDS_5956_Trasncript_36863	isoform A	414	20	4.97098e-15	71.3
CDS_6118_Trasncript_39598	isoform A	339	10	5.85343e-50	69.9
CDS_6432_Trasncript_44187	isoform A	351	20	6.45601e-43	62.25	3	F:GO:0008061; P:GO:0006030; C:GO:0005576	F:chitin binding; P:chitin metabolic process; C:extracellular region
CDS_6862_Trasncript_51715	isoform A	402	20	1.33169e-71	66.8
CDS_6948_Trasncript_53030	isoform A	534	20	1.91568e-88	72.3
CDS_6983_Trasncript_53540	isoform A	465	20	1.25562e-101	94.3	1	C:GO:0016021	C:integral component of membrane
CDS_7178_Trasncript_56395	isoform A	513	20	3.92452e-66	69.4	1	C:GO:0016021	C:integral component of membrane
CDS_7376_Trasncript_59890	isoform A	306	20	6.74824e-56	86.05	2	C:GO:0005634; C:GO:0005737	C:nucleus; C:cytoplasm
CDS_309_Trasncript_3025	isoform C	396	20	2.32302e-49	83.2
CDS_6698_Trasncript_48931	isoform C	765	20	2.79235e-104	61.55
CDS_3289_Trasncript_22389	isoform D	495	20	1.35889e-77	70.7	3	C:GO:0005615; F:GO:0004866; P:GO:0010951	C:extracellular space; F:endopeptidase inhibitor activity; P:negative regulation of endopeptidase activity
CDS_6994_Trasncript_53713	isoform F	333	20	9.94643e-23	88.35
CDS_6744_Trasncript_49604	isoforms B C	330	20	5.11904e-50	92.85	8	P:GO:0008293; P:GO:0007362; P:GO:0008362; C:GO:0016021; P:GO:0006035; P:GO:0001838; P:GO:0060439; P:GO:0035158	P:torso signaling pathway; P:terminal region determination; P:chitin-based embryonic cuticle biosynthetic process; C:integral component of membrane; P:cuticle chitin biosynthetic process; P:embryonic epithelial tube formation; P:trachea morphogenesis; P:regulation of tube diameter, open tracheal system
CDS_6989_Trasncript_53670	isoforms B C	588	20	5.1381e-129	88.8	1	C:GO:0016021	C:integral component of membrane
CDS_7073_Trasncript_54818	isoforms B C	312	20	1.31502e-60	84.85	1	C:GO:0016021	C:integral component of membrane
CDS_5155_Trasncript_27419	isoleucine--tRNA cytoplasmic	366	20	4.99488e-70	83.05	7	P:GO:0006428; F:GO:0005524; P:GO:0005975; F:GO:0004822; P:GO:0006450; F:GO:0002161; C:GO:0005829	P:isoleucyl-tRNA aminoacylation; F:ATP binding; P:carbohydrate metabolic process; F:isoleucine-tRNA ligase activity; P:regulation of translational fidelity; F:aminoacyl-tRNA editing activity; C:cytosol	EC:6.1.1.5; EC:3.1.1.1	Isoleucine--tRNA ligase; Carboxylesterase
CDS_5188_Trasncript_27497	isoleucine--tRNA cytoplasmic	675	20	2.20761e-117	63.6	7	P:GO:0006428; F:GO:0005524; P:GO:0005975; F:GO:0004822; P:GO:0006450; F:GO:0002161; C:GO:0005829	P:isoleucyl-tRNA aminoacylation; F:ATP binding; P:carbohydrate metabolic process; F:isoleucine-tRNA ligase activity; P:regulation of translational fidelity; F:aminoacyl-tRNA editing activity; C:cytosol	EC:6.1.1.5; EC:3.1.1.1	Isoleucine--tRNA ligase; Carboxylesterase
CDS_405_Trasncript_3792	isoleucine--tRNA mitochondrial	453	20	1.62482e-52	57.55	4	F:GO:0000166; P:GO:0006428; F:GO:0004822; C:GO:0005829	F:nucleotide binding; P:isoleucyl-tRNA aminoacylation; F:isoleucine-tRNA ligase activity; C:cytosol	EC:6.1.1.5	Isoleucine--tRNA ligase
CDS_1934_Trasncript_16145	isopentenyl-diphosphate Delta-isomerase 1	414	20	1.23073e-81	85.2	3	F:GO:0004452; P:GO:0008299; F:GO:0016787	F:isopentenyl-diphosphate delta-isomerase activity; P:isoprenoid biosynthetic process; F:hydrolase activity	EC:5.3.3.2	Isopentenyl-diphosphate Delta-isomerase
CDS_1344_Trasncript_12106	isovaleryl- mitochondrial	324	20	6.56991e-65	94.2	8	F:GO:0008470; P:GO:0033539; F:GO:0000062; F:GO:0050660; F:GO:0009055; F:GO:0052890; P:GO:0055088; C:GO:0005739	F:isovaleryl-CoA dehydrogenase activity; P:fatty acid beta-oxidation using acyl-CoA dehydrogenase; F:fatty-acyl-CoA binding; F:flavin adenine dinucleotide binding; F:electron carrier activity; F:oxidoreductase activity, acting on the CH-CH group of donors, with a flavin as acceptor; P:lipid homeostasis; C:mitochondrion	EC:1.3.99.10; EC:1.3.99.3	Acting on the CH-CH group of donors; Acting on the CH-CH group of donors
CDS_5437_Trasncript_28668	J domain-containing CG6693	831	20	6.95672e-131	74.5
CDS_6618_Trasncript_47638	jnk1 mapk8-associated membrane	363	20	6.15367e-71	83.4	1	C:GO:0016021	C:integral component of membrane
CDS_56_Trasncript_639	JTB	300	20	1.67709e-62	79.1	1	C:GO:0016021	C:integral component of membrane
CDS_1077_Trasncript_10238	JTB	339	20	7.60244e-65	81.2	1	C:GO:0016021	C:integral component of membrane
CDS_4005_Trasncript_24543	juvenile hormone acid methyl transferase	876	20	2.56438e-177	71.4	3	C:GO:0005737; F:GO:0008757; P:GO:0032259	C:cytoplasm; F:S-adenosylmethionine-dependent methyltransferase activity; P:methylation
CDS_1922_Trasncript_16063	juvenile hormone binding in insects	384	20	2.57425e-62	80.3	4	C:GO:0005615; P:GO:0032504; F:GO:0008289; P:GO:0007623	C:extracellular space; P:multicellular organism reproduction; F:lipid binding; P:circadian rhythm
CDS_1262_Trasncript_11467	juvenile hormone epoxide hydrolase 1	552	20	3.89358e-112	84.1	1	F:GO:0033961	F:cis-stilbene-oxide hydrolase activity	EC:3.3.2.9	Microsomal epoxide hydrolase
CDS_7293_Trasncript_58902	juvenile hormone esterase	417	20	2.76217e-53	60.65	10	C:GO:0005887; C:GO:0005615; P:GO:0007416; F:GO:0042043; P:GO:0007158; P:GO:0050804; C:GO:0045202; F:GO:0004872; F:GO:0052689; C:GO:0009986	C:integral component of plasma membrane; C:extracellular space; P:synapse assembly; F:neurexin family protein binding; P:neuron cell-cell adhesion; P:modulation of synaptic transmission; C:synapse; F:receptor activity; F:carboxylic ester hydrolase activity; C:cell surface	EC:3.1.1.1	Carboxylesterase
CDS_2611_Trasncript_19624	juvenile hormone esterase-binding	645	20	6.94042e-141	82.85
CDS_3138_Trasncript_21840	juvenile hormone esterase-binding	699	20	1.49351e-148	81.7
CDS_17_Trasncript_182	Juvenile hormone-inducible	666	20	2.1161e-116	62.5
CDS_1130_Trasncript_10651	Juvenile hormone-inducible	840	20	3.02782e-171	67.4	1	P:GO:0045924	P:regulation of female receptivity
CDS_2768_Trasncript_20417	Juvenile hormone-inducible	672	20	1.18267e-124	67
CDS_5967_Trasncript_37013	Juvenile hormone-inducible	486	20	1.11493e-90	69.95
CDS_6095_Trasncript_39046	Juvenile hormone-inducible	321	20	4.78472e-53	77.75
CDS_6464_Trasncript_44964	Juvenile hormone-inducible	357	20	5.99413e-65	72.25
CDS_6511_Trasncript_46214	juvenile hormone-inducible	336	20	1.61568e-30	64.2	1	F:GO:0003824	F:catalytic activity
CDS_6635_Trasncript_47838	Juvenile hormone-inducible	429	20	2.16303e-83	73.4
CDS_6791_Trasncript_50324	Juvenile hormone-inducible	312	20	1.04084e-18	56.05
CDS_3461_Trasncript_22988	karyopherin importin beta	399	20	1.05072e-40	74.05	10	C:GO:0031965; C:GO:0005737; P:GO:0000060; P:GO:0006607; F:GO:0008565; C:GO:0034399; F:GO:0008536; P:GO:0000059; F:GO:0008139; P:GO:0006610	C:nuclear membrane; C:cytoplasm; P:protein import into nucleus, translocation; P:NLS-bearing protein import into nucleus; F:protein transporter activity; C:nuclear periphery; F:Ran GTPase binding; P:protein import into nucleus, docking; F:nuclear localization sequence binding; P:ribosomal protein import into nucleus
CDS_4852_Trasncript_26624	karyopherin importin beta	555	20	4.53655e-99	79.6	10	C:GO:0031965; C:GO:0005737; P:GO:0000060; P:GO:0006607; F:GO:0008565; C:GO:0034399; F:GO:0008536; P:GO:0000059; F:GO:0008139; P:GO:0006610	C:nuclear membrane; C:cytoplasm; P:protein import into nucleus, translocation; P:NLS-bearing protein import into nucleus; F:protein transporter activity; C:nuclear periphery; F:Ran GTPase binding; P:protein import into nucleus, docking; F:nuclear localization sequence binding; P:ribosomal protein import into nucleus
CDS_5698_Trasncript_32553	karyopherin importin beta	297	20	3.42241e-57	83.85	10	C:GO:0031965; C:GO:0005737; P:GO:0000060; P:GO:0006607; F:GO:0008565; C:GO:0034399; F:GO:0008536; P:GO:0000059; F:GO:0008139; P:GO:0006610	C:nuclear membrane; C:cytoplasm; P:protein import into nucleus, translocation; P:NLS-bearing protein import into nucleus; F:protein transporter activity; C:nuclear periphery; F:Ran GTPase binding; P:protein import into nucleus, docking; F:nuclear localization sequence binding; P:ribosomal protein import into nucleus
CDS_6808_Trasncript_50515	karyopherin importin beta	477	20	3.24527e-95	90	10	C:GO:0031965; C:GO:0005737; P:GO:0000060; P:GO:0006607; F:GO:0008565; C:GO:0034399; F:GO:0008536; P:GO:0000059; F:GO:0008139; P:GO:0006610	C:nuclear membrane; C:cytoplasm; P:protein import into nucleus, translocation; P:NLS-bearing protein import into nucleus; F:protein transporter activity; C:nuclear periphery; F:Ran GTPase binding; P:protein import into nucleus, docking; F:nuclear localization sequence binding; P:ribosomal protein import into nucleus
CDS_6184_Trasncript_40863	KBP homolog	363	20	9.95611e-60	72.25	4	P:GO:0006839; C:GO:0005739; F:GO:0019894; P:GO:0007399	P:mitochondrial transport; C:mitochondrion; F:kinesin binding; P:nervous system development
CDS_1119_Trasncript_10577	kDa salivary	387	9	1.3572e-40	67.11
CDS_2758_Trasncript_20371	kDa salivary	387	10	9.08465e-73	70.5
CDS_3307_Trasncript_22443	kda salivary	435	17	5.37799e-70	53.88
CDS_4845_Trasncript_26613	kDa salivary	864	17	1.92664e-105	50.53
CDS_5019_Trasncript_27016	kDa salivary peptide	591	20	3.61259e-54	65.9	2	C:GO:0016020; C:GO:0016021	C:membrane; C:integral component of membrane
CDS_244_Trasncript_2470	kDa salivary secreted	546	20	8.55125e-92	65.5	4	F:GO:0005524; C:GO:0016021; F:GO:0004672; P:GO:0006468	F:ATP binding; C:integral component of membrane; F:protein kinase activity; P:protein phosphorylation
CDS_1252_Trasncript_11393	kDa salivary secreted	396	20	1.45984e-79	68.4	1	C:GO:0016021	C:integral component of membrane
CDS_1253_Trasncript_11394	kDa salivary secreted	459	20	7.66613e-84	68.5	1	C:GO:0016021	C:integral component of membrane
CDS_1602_Trasncript_14108	kDa salivary secreted	567	20	3.84083e-46	56.85	2	C:GO:0016020; C:GO:0016021	C:membrane; C:integral component of membrane
CDS_3263_Trasncript_22306	kDa salivary SG3	504	1	4.80141e-06	100
CDS_7650_Trasncript_64316	kDa secreted salivary	312	16	8.90394e-53	62	1	C:GO:0016021	C:integral component of membrane
CDS_6128_Trasncript_39870	kelch domain-containing 10 homolog	366	20	4.35954e-67	77.25
CDS_5481_Trasncript_29192	kelch domain-containing 3	597	20	2.18762e-100	77.2
CDS_6954_Trasncript_53093	kelch domain-containing 3	489	20	3.01016e-106	83.05
CDS_2062_Trasncript_16869	kelch repeat	501	20	4.79225e-103	73.4
CDS_6547_Trasncript_46906	kelch repeat	831	20	0	73.45
CDS_5675_Trasncript_32193	ketimine reductase mu-crystallin	303	20	3.31072e-56	66.1	3	P:GO:0000122; C:GO:0005737; F:GO:0003714	P:negative regulation of transcription from RNA polymerase II promoter; C:cytoplasm; F:transcription corepressor activity
CDS_4067_Trasncript_24733	kinase c inhibitor	462	20	3.36078e-71	83.75	2	P:GO:0016310; F:GO:0016301	P:phosphorylation; F:kinase activity
CDS_6461_Trasncript_44897	kinase subdomain-containing	363	20	1.04934e-64	97	3	C:GO:0016021; P:GO:0016310; F:GO:0016301	C:integral component of membrane; P:phosphorylation; F:kinase activity
CDS_6408_Trasncript_43823	kinesin heavy chain	321	20	4.09781e-61	98	9	F:GO:0005524; P:GO:0030705; P:GO:0008104; P:GO:0007411; C:GO:0005871; F:GO:0008574; P:GO:0007018; C:GO:0005874; F:GO:0008017	F:ATP binding; P:cytoskeleton-dependent intracellular transport; P:protein localization; P:axon guidance; C:kinesin complex; F:ATP-dependent microtubule motor activity, plus-end-directed; P:microtubule-based movement; C:microtubule; F:microtubule binding	EC:3.6.1.3; EC:3.6.1.15; EC:3.6.4.4	Adenosinetriphosphatase; Nucleoside-triphosphate phosphatase; Plus-end-directed kinesin ATPase
CDS_6161_Trasncript_40649	Kinesin KIF13A	408	20	1.56504e-82	96.5	6	F:GO:0016887; F:GO:0005524; F:GO:0003777; P:GO:0072383; C:GO:0005871; F:GO:0008017	F:ATPase activity; F:ATP binding; F:microtubule motor activity; P:plus-end-directed vesicle transport along microtubule; C:kinesin complex; F:microtubule binding	EC:3.6.1.3; EC:3.6.1.15	Adenosinetriphosphatase; Nucleoside-triphosphate phosphatase
CDS_5954_Trasncript_36844	kinesin KIF13A isoform X1	459	20	2.8531e-88	94.05	6	F:GO:0016887; F:GO:0005524; F:GO:0003777; P:GO:0072383; C:GO:0005871; F:GO:0008017	F:ATPase activity; F:ATP binding; F:microtubule motor activity; P:plus-end-directed vesicle transport along microtubule; C:kinesin complex; F:microtubule binding	EC:3.6.1.3; EC:3.6.1.15	Adenosinetriphosphatase; Nucleoside-triphosphate phosphatase
CDS_7633_Trasncript_63942	kinesin KLP2	351	20	4.35299e-41	95.95	6	F:GO:0016887; F:GO:0005524; F:GO:0003777; C:GO:0005871; P:GO:0007018; F:GO:0008017	F:ATPase activity; F:ATP binding; F:microtubule motor activity; C:kinesin complex; P:microtubule-based movement; F:microtubule binding	EC:3.6.1.3; EC:3.6.1.15	Adenosinetriphosphatase; Nucleoside-triphosphate phosphatase
CDS_1445_Trasncript_12790	kintoun	513	20	1.9132e-68	62.4	1	C:GO:0005737	C:cytoplasm
CDS_1726_Trasncript_15003	kintoun	489	20	7.92369e-62	62.25	1	C:GO:0005737	C:cytoplasm
CDS_5351_Trasncript_27887	krasavietz	1254	20	0	90.95	15	P:GO:0051491; C:GO:0043025; P:GO:0048149; P:GO:0006413; P:GO:0007616; F:GO:0003743; C:GO:0005737; C:GO:0044295; F:GO:0043022; P:GO:0030707; P:GO:0006629; C:GO:0030175; P:GO:0016199; F:GO:0031369; P:GO:0017148	P:positive regulation of filopodium assembly; C:neuronal cell body; P:behavioral response to ethanol; P:translational initiation; P:long-term memory; F:translation initiation factor activity; C:cytoplasm; C:axonal growth cone; F:ribosome binding; P:ovarian follicle cell development; P:lipid metabolic process; C:filopodium; P:axon midline choice point recognition; F:translation initiation factor binding; P:negative regulation of translation
CDS_1533_Trasncript_13544	KRI1 homolog	408	20	1.15002e-64	84.6
CDS_396_Trasncript_3705	KRR1 small subunit processome component homolog	402	20	1.14606e-79	85	4	C:GO:0032040; P:GO:0000462; F:GO:0003723; C:GO:0005730	C:small-subunit processome; P:maturation of SSU-rRNA from tricistronic rRNA transcript (SSU-rRNA, 5.8S rRNA, LSU-rRNA); F:RNA binding; C:nucleolus
CDS_1158_Trasncript_10852	KRR1 small subunit processome component homolog	459	20	2.49966e-75	77.85	6	C:GO:0032040; P:GO:0000462; F:GO:0003723; C:GO:0005730; P:GO:0040018; C:GO:0005654	C:small-subunit processome; P:maturation of SSU-rRNA from tricistronic rRNA transcript (SSU-rRNA, 5.8S rRNA, LSU-rRNA); F:RNA binding; C:nucleolus; P:positive regulation of multicellular organism growth; C:nucleoplasm
CDS_1162_Trasncript_10865	KRR1 small subunit processome component homolog	519	20	9.52372e-93	80.15	6	C:GO:0032040; P:GO:0000462; F:GO:0003723; C:GO:0005730; P:GO:0040018; C:GO:0005654	C:small-subunit processome; P:maturation of SSU-rRNA from tricistronic rRNA transcript (SSU-rRNA, 5.8S rRNA, LSU-rRNA); F:RNA binding; C:nucleolus; P:positive regulation of multicellular organism growth; C:nucleoplasm
CDS_4511_Trasncript_25918	Krueppel homolog 2	387	20	1.75786e-67	86.6	10	C:GO:0016272; C:GO:0016021; F:GO:0017056; C:GO:0005783; F:GO:0051082; P:GO:0051292; P:GO:0071786; P:GO:0006457; P:GO:0034613; C:GO:0005643	C:prefoldin complex; C:integral component of membrane; F:structural constituent of nuclear pore; C:endoplasmic reticulum; F:unfolded protein binding; P:nuclear pore complex assembly; P:endoplasmic reticulum tubular network organization; P:protein folding; P:cellular protein localization; C:nuclear pore
CDS_4619_Trasncript_26105	Krueppel homolog 2	765	20	4.98743e-139	84.65	10	C:GO:0016272; C:GO:0016021; F:GO:0017056; C:GO:0005783; F:GO:0051082; P:GO:0051292; P:GO:0071786; P:GO:0006457; P:GO:0034613; C:GO:0005643	C:prefoldin complex; C:integral component of membrane; F:structural constituent of nuclear pore; C:endoplasmic reticulum; F:unfolded protein binding; P:nuclear pore complex assembly; P:endoplasmic reticulum tubular network organization; P:protein folding; P:cellular protein localization; C:nuclear pore
CDS_2359_Trasncript_18496	KTI12 homolog	855	20	6.25799e-167	69.7
CDS_7636_Trasncript_64034	ku P80 DNA helicase	300	14	3.55602e-34	67.5	12	P:GO:0071480; P:GO:0071481; F:GO:0042162; P:GO:0032508; F:GO:0003690; P:GO:0006310; P:GO:0000723; C:GO:0043564; F:GO:0004003; P:GO:0006303; F:GO:0003684; C:GO:0000784	P:cellular response to gamma radiation; P:cellular response to X-ray; F:telomeric DNA binding; P:DNA duplex unwinding; F:double-stranded DNA binding; P:DNA recombination; P:telomere maintenance; C:Ku70:Ku80 complex; F:ATP-dependent DNA helicase activity; P:double-strand break repair via nonhomologous end joining; F:damaged DNA binding; C:nuclear chromosome, telomeric region	EC:3.6.1.3; EC:3.6.1.15	Adenosinetriphosphatase; Nucleoside-triphosphate phosphatase
CDS_5655_Trasncript_31894	kxDL motif-containing CG10681	327	20	6.71256e-33	72.85	4	F:GO:0000166; F:GO:0003676; C:GO:0032021; P:GO:0006355	F:nucleotide binding; F:nucleic acid binding; C:NELF complex; P:regulation of transcription, DNA-templated
CDS_3018_Trasncript_21466	kynurenine--oxoglutarate transaminase 3	432	20	6.91063e-81	83.65	3	F:GO:0030170; F:GO:0008483; P:GO:0009058	F:pyridoxal phosphate binding; F:transaminase activity; P:biosynthetic process
CDS_1159_Trasncript_10853	kynurenine--oxoglutarate transaminase 3 isoform X6	393	20	7.44941e-77	85.5	3	F:GO:0030170; F:GO:0008483; P:GO:0009058	F:pyridoxal phosphate binding; F:transaminase activity; P:biosynthetic process
CDS_4740_Trasncript_26385	l(2)37Cc	1026	20	8.27418e-172	96.2	1	C:GO:0016020	C:membrane
CDS_4741_Trasncript_26385	l(2)37Cc	819	20	2.07209e-179	96	1	C:GO:0016020	C:membrane
CDS_6185_Trasncript_40866	l(2)37Cc	312	20	7.46832e-62	94.25	1	C:GO:0016020	C:membrane
CDS_4479_Trasncript_25827	l1 ele2 orf1 -h 1e-20 -j 4	924	20	1.48699e-33	53.1	6	F:GO:0000166; P:GO:0006508; F:GO:0004252; F:GO:0008236; F:GO:0008233; F:GO:0016787	F:nucleotide binding; P:proteolysis; F:serine-type endopeptidase activity; F:serine-type peptidase activity; F:peptidase activity; F:hydrolase activity
CDS_4770_Trasncript_26435	l1 ele2 orf1 -h 1e-20 -j 4	717	20	2.90434e-34	53.45	6	F:GO:0000166; P:GO:0006508; F:GO:0004252; F:GO:0008236; F:GO:0008233; F:GO:0016787	F:nucleotide binding; P:proteolysis; F:serine-type endopeptidase activity; F:serine-type peptidase activity; F:peptidase activity; F:hydrolase activity
CDS_896_Trasncript_8494	L-2-hydroxyglutarate mitochondrial	501	20	9.53962e-106	89.35	3	C:GO:0005811; F:GO:0016491; P:GO:0055114	C:lipid particle; F:oxidoreductase activity; P:oxidation-reduction process
CDS_7182_Trasncript_56471	L-2-hydroxyglutarate mitochondrial	519	20	4.40684e-115	91.6	2	F:GO:0016491; P:GO:0055114	F:oxidoreductase activity; P:oxidation-reduction process
CDS_531_Trasncript_5011	la homolog	567	20	3.35976e-108	81.15	7	F:GO:0000166; C:GO:0005634; F:GO:0003677; F:GO:0003723; C:GO:0030529; C:GO:0005737; P:GO:0006396	F:nucleotide binding; C:nucleus; F:DNA binding; F:RNA binding; C:intracellular ribonucleoprotein complex; C:cytoplasm; P:RNA processing
CDS_4162_Trasncript_24952	la homolog	1041	20	1.34764e-145	75.9	7	F:GO:0000166; C:GO:0005634; F:GO:0003677; F:GO:0003723; C:GO:0030529; C:GO:0005737; P:GO:0006396	F:nucleotide binding; C:nucleus; F:DNA binding; F:RNA binding; C:intracellular ribonucleoprotein complex; C:cytoplasm; P:RNA processing
CDS_2023_Trasncript_16668	lactase-phlorizin hydrolase	483	20	1.4227e-92	77.45	4	P:GO:0005975; C:GO:0016020; F:GO:0008422; P:GO:1901657	P:carbohydrate metabolic process; C:membrane; F:beta-glucosidase activity; P:glycosyl compound metabolic process	EC:3.2.1.21	Beta-glucosidase
CDS_7580_Trasncript_62808	lactase-phlorizin hydrolase	369	20	1.09536e-66	79.85	3	P:GO:0005975; F:GO:0008422; P:GO:1901657	P:carbohydrate metabolic process; F:beta-glucosidase activity; P:glycosyl compound metabolic process	EC:3.2.1.21	Beta-glucosidase
CDS_5821_Trasncript_34930	lactosylceramide 4-alpha-galactosyltransferase	420	20	4.33542e-72	80.7	2	F:GO:0016757; C:GO:0016021	F:transferase activity, transferring glycosyl groups; C:integral component of membrane
CDS_5936_Trasncript_36547	lactosylceramide 4-alpha-galactosyltransferase	414	20	4.77246e-89	78.75	2	F:GO:0016757; C:GO:0016021	F:transferase activity, transferring glycosyl groups; C:integral component of membrane
CDS_3834_Trasncript_24050	lactoylglutathione lyase	534	20	2.16734e-125	92.95	3	F:GO:0046872; C:GO:0016021; F:GO:0004462	F:metal ion binding; C:integral component of membrane; F:lactoylglutathione lyase activity	EC:4.4.1.5	Lactoylglutathione lyase
CDS_193_Trasncript_2002	lamin Dm0	501	20	2.64983e-81	80.35	2	F:GO:0005198; C:GO:0005882	F:structural molecule activity; C:intermediate filament
CDS_4289_Trasncript_25293	lamin Dm0	579	20	9.80392e-119	86.7	2	F:GO:0005198; C:GO:0005882	F:structural molecule activity; C:intermediate filament
CDS_4153_Trasncript_24933	laminin subunit alpha	333	20	1.07113e-63	78.2	5	P:GO:0045995; P:GO:0007155; P:GO:0030155; P:GO:0030334; F:GO:0005102	P:regulation of embryonic development; P:cell adhesion; P:regulation of cell adhesion; P:regulation of cell migration; F:receptor binding
CDS_4589_Trasncript_26064	laminin subunit alpha	846	20	1.42665e-163	76.95	5	P:GO:0045995; P:GO:0007155; P:GO:0030155; P:GO:0030334; F:GO:0005102	P:regulation of embryonic development; P:cell adhesion; P:regulation of cell adhesion; P:regulation of cell migration; F:receptor binding
CDS_4093_Trasncript_24796	laminin subunit alpha-1	726	20	1.48826e-88	48.95	3	C:GO:0016020; C:GO:0016021; P:GO:0007155	C:membrane; C:integral component of membrane; P:cell adhesion
CDS_3857_Trasncript_24114	laminin subunit beta-1	453	20	2.26926e-69	72.85	1	F:GO:0046872	F:metal ion binding
CDS_1611_Trasncript_14187	lap4 isoform X1	540	20	2.57031e-36	69.1
CDS_1612_Trasncript_14188	lap4 isoform X7	522	20	5.2275e-61	72.3
CDS_7655_Trasncript_64394	large neutral amino acids transporter small subunit 1	318	20	6.05105e-59	74.9	3	C:GO:0016021; F:GO:0015171; P:GO:0003333	C:integral component of membrane; F:amino acid transmembrane transporter activity; P:amino acid transmembrane transport
CDS_2994_Trasncript_21365	large subunit GTPase 1 homolog	1587	20	0	78.5	8	F:GO:0005525; P:GO:0000054; F:GO:0003924; C:GO:0015030; C:GO:0005829; C:GO:0005783; P:GO:0009267; P:GO:0040018	F:GTP binding; P:ribosomal subunit export from nucleus; F:GTPase activity; C:Cajal body; C:cytosol; C:endoplasmic reticulum; P:cellular response to starvation; P:positive regulation of multicellular organism growth	EC:3.6.1.15	Nucleoside-triphosphate phosphatase
CDS_6567_Trasncript_47180	larval cuticle 8-like	378	20	2.73826e-66	60.1	2	C:GO:0005615; F:GO:0042302	C:extracellular space; F:structural constituent of cuticle
CDS_4421_Trasncript_25651	larval serum 1 beta chain	390	20	1.54319e-75	94.5
CDS_4755_Trasncript_26408	larval serum 1 beta chain	645	20	5.95795e-136	95.1
CDS_648_Trasncript_6031	larval serum 2	303	20	2.80361e-53	83
CDS_2396_Trasncript_18641	L-asparaginase	687	20	1.8111e-138	82.3	5	C:GO:0016021; P:GO:0006486; P:GO:0006520; F:GO:0004067; F:GO:0004576	C:integral component of membrane; P:protein glycosylation; P:cellular amino acid metabolic process; F:asparaginase activity; F:oligosaccharyl transferase activity	EC:3.5.1.1	Asparaginase
CDS_2581_Trasncript_19483	L-asparaginase	603	20	2.32978e-119	82.3	5	C:GO:0016021; P:GO:0006486; P:GO:0006520; F:GO:0004067; F:GO:0004576	C:integral component of membrane; P:protein glycosylation; P:cellular amino acid metabolic process; F:asparaginase activity; F:oligosaccharyl transferase activity	EC:3.5.1.1	Asparaginase
CDS_3420_Trasncript_22830	late endosomal lysosomal adaptor mapk and mtor activator 1	537	20	1.47637e-119	77.15	8	P:GO:0007040; P:GO:0071230; P:GO:0032439; C:GO:0071986; P:GO:0043410; P:GO:0032008; P:GO:0042632; P:GO:0001919	P:lysosome organization; P:cellular response to amino acid stimulus; P:endosome localization; C:Ragulator complex; P:positive regulation of MAPK cascade; P:positive regulation of TOR signaling; P:cholesterol homeostasis; P:regulation of receptor recycling
CDS_4320_Trasncript_25384	LDLR chaperone boca	546	20	2.56323e-86	91.3
CDS_4321_Trasncript_25385	LDLR chaperone boca	546	20	2.56323e-86	91.3
CDS_7003_Trasncript_53880	leishmanolysin-like peptidase isoform X2	348	20	1.06462e-68	84.3	4	P:GO:0006508; C:GO:0016021; P:GO:0007155; F:GO:0004222	P:proteolysis; C:integral component of membrane; P:cell adhesion; F:metalloendopeptidase activity	EC:3.4.24	Acting on peptide bonds (peptidases)
CDS_4831_Trasncript_26565	leptin receptor	465	20	7.68123e-64	74.3	1	C:GO:0016021	C:integral component of membrane
CDS_3813_Trasncript_23993	lethal 2	582	20	1.4866e-128	84.05
CDS_4108_Trasncript_24840	lethal 35Di	492	20	3.47963e-111	83.5	4	C:GO:0005747; F:GO:0003954; P:GO:0006120; C:GO:0016021	C:mitochondrial respiratory chain complex I; F:NADH dehydrogenase activity; P:mitochondrial electron transport, NADH to ubiquinone; C:integral component of membrane	EC:1.6.99.3	NADH dehydrogenase
CDS_6993_Trasncript_53711	lethal(2)denticleless	432	11	4.20867e-17	71.91
CDS_199_Trasncript_2059	lethal(2)essential for life	354	20	3.72287e-69	65.95	1	F:GO:0005212	F:structural constituent of eye lens
CDS_1363_Trasncript_12268	lethal(2)essential for life l2efl	621	20	9.8996e-118	68.15	1	F:GO:0005212	F:structural constituent of eye lens
CDS_2265_Trasncript_18010	lethal(2)essential for life l2efl	336	20	1.27564e-55	82.55	1	F:GO:0005212	F:structural constituent of eye lens
CDS_2432_Trasncript_18802	lethal(2)essential for life l2efl	306	20	3.83409e-52	81.75	1	F:GO:0005212	F:structural constituent of eye lens
CDS_2186_Trasncript_17633	Lethal(2)neighbor of tid	396	20	2.16942e-59	85.4	3	F:GO:0016758; C:GO:0016021; C:GO:0005783	F:transferase activity, transferring hexosyl groups; C:integral component of membrane; C:endoplasmic reticulum
CDS_6482_Trasncript_45270	Lethal(2)neighbor of tid	381	20	3.90883e-70	86.1	3	F:GO:0016758; C:GO:0016021; C:GO:0005783	F:transferase activity, transferring hexosyl groups; C:integral component of membrane; C:endoplasmic reticulum
CDS_2336_Trasncript_18342	leucine aminopeptidase	381	20	2.12032e-69	86.8	5	C:GO:0005737; P:GO:0006508; F:GO:0008235; F:GO:0004177; F:GO:0030145	C:cytoplasm; P:proteolysis; F:metalloexopeptidase activity; F:aminopeptidase activity; F:manganese ion binding	EC:3.4.11	Acting on peptide bonds (peptidases)
CDS_3526_Trasncript_23176	leucine aminopeptidase 1	678	20	9.68076e-153	85.7	5	C:GO:0005737; P:GO:0006508; F:GO:0008235; F:GO:0004177; F:GO:0030145	C:cytoplasm; P:proteolysis; F:metalloexopeptidase activity; F:aminopeptidase activity; F:manganese ion binding	EC:3.4.11	Acting on peptide bonds (peptidases)
CDS_7389_Trasncript_60075	leucine zipper tumor suppressor 2 homolog isoform X1	354	10	5.86843e-34	79.4
CDS_3195_Trasncript_22053	leucine-rich PPR motif-containing mitochondrial	720	20	8.46097e-94	70.85	3	F:GO:0003995; F:GO:0050660; P:GO:0055114	F:acyl-CoA dehydrogenase activity; F:flavin adenine dinucleotide binding; P:oxidation-reduction process	EC:1.3.99.3	Acting on the CH-CH group of donors
CDS_1925_Trasncript_16093	leucine-rich repeat	441	20	4.47424e-87	64.95	1	C:GO:0016021	C:integral component of membrane
CDS_3162_Trasncript_21917	leucine-rich repeat	615	20	8.3412e-60	56.55	1	F:GO:0016787	F:hydrolase activity
CDS_505_Trasncript_4730	leucine-rich repeat-containing 40 isoform X1	447	20	6.83451e-89	87.65
CDS_1154_Trasncript_10830	leucine-rich repeat-containing 57	321	20	1.67028e-40	83.4
CDS_5935_Trasncript_36526	leucine-rich repeat-containing 57	423	20	1.73454e-74	70.3
CDS_6311_Trasncript_42286	leucine-rich repeat-containing 57	312	20	5.20043e-53	84.6
CDS_1109_Trasncript_10531	leucine-rich repeat-containing 58	825	20	1.63585e-168	84.2
CDS_3327_Trasncript_22514	leucine-rich transmembrane	471	10	3.10106e-40	75.6	1	C:GO:0016021	C:integral component of membrane
CDS_3457_Trasncript_22966	leucine-rich transmembrane	345	10	1.9423e-38	75.4	1	C:GO:0016021	C:integral component of membrane
CDS_7674_Trasncript_64955	leucine-rich transmembrane	309	20	2.34445e-32	95.9	1	C:GO:0016021	C:integral component of membrane
CDS_4246_Trasncript_25145	leucine--tRNA cytoplasmic	1293	20	0	80.95	8	F:GO:0005524; P:GO:0006429; F:GO:0004823; P:GO:0006450; P:GO:0006508; F:GO:0002161; F:GO:0004252; C:GO:0005829	F:ATP binding; P:leucyl-tRNA aminoacylation; F:leucine-tRNA ligase activity; P:regulation of translational fidelity; P:proteolysis; F:aminoacyl-tRNA editing activity; F:serine-type endopeptidase activity; C:cytosol	EC:3.4.21; EC:6.1.1.4; EC:3.1.1.1	Acting on peptide bonds (peptidases); Leucine--tRNA ligase; Carboxylesterase
CDS_6656_Trasncript_48252	leucine--tRNA cytoplasmic	315	20	9.97898e-57	85.6	6	F:GO:0005524; P:GO:0006429; F:GO:0004823; P:GO:0006450; F:GO:0002161; C:GO:0005829	F:ATP binding; P:leucyl-tRNA aminoacylation; F:leucine-tRNA ligase activity; P:regulation of translational fidelity; F:aminoacyl-tRNA editing activity; C:cytosol	EC:6.1.1.4; EC:3.1.1.1	Leucine--tRNA ligase; Carboxylesterase
CDS_2078_Trasncript_16984	leucyl aminopeptidase	462	20	2.91929e-91	85.15	5	C:GO:0005737; P:GO:0006508; F:GO:0008235; F:GO:0004177; F:GO:0030145	C:cytoplasm; P:proteolysis; F:metalloexopeptidase activity; F:aminopeptidase activity; F:manganese ion binding	EC:3.4.11	Acting on peptide bonds (peptidases)
CDS_7578_Trasncript_62774	leukocyte elastase inhibitor	372	20	7.42504e-56	71.25	3	C:GO:0005615; F:GO:0004867; P:GO:0010951	C:extracellular space; F:serine-type endopeptidase inhibitor activity; P:negative regulation of endopeptidase activity
CDS_55_Trasncript_636	leukocyte receptor cluster member 1 homolog	450	8	1.42727e-18	61.13
CDS_1128_Trasncript_10642	leukotriene A-4 hydrolase	390	20	6.01696e-58	79.15	10	F:GO:0008270; P:GO:0019370; P:GO:0043171; C:GO:0005737; P:GO:0006508; F:GO:0070006; F:GO:0004463; F:GO:0042277; C:GO:0005886; F:GO:0004301	F:zinc ion binding; P:leukotriene biosynthetic process; P:peptide catabolic process; C:cytoplasm; P:proteolysis; F:metalloaminopeptidase activity; F:leukotriene-A4 hydrolase activity; F:peptide binding; C:plasma membrane; F:epoxide hydrolase activity	EC:3.4.11; EC:3.3.2.6; EC:3.3.2.10	Acting on peptide bonds (peptidases); Leukotriene-A(4) hydrolase; Soluble epoxide hydrolase
CDS_4411_Trasncript_25625	leukotriene A-4 hydrolase	1314	20	0	87.4	10	F:GO:0008270; P:GO:0019370; P:GO:0043171; C:GO:0005737; P:GO:0006508; F:GO:0070006; F:GO:0004463; F:GO:0042277; C:GO:0005886; F:GO:0004301	F:zinc ion binding; P:leukotriene biosynthetic process; P:peptide catabolic process; C:cytoplasm; P:proteolysis; F:metalloaminopeptidase activity; F:leukotriene-A4 hydrolase activity; F:peptide binding; C:plasma membrane; F:epoxide hydrolase activity	EC:3.4.11; EC:3.3.2.6; EC:3.3.2.10	Acting on peptide bonds (peptidases); Leukotriene-A(4) hydrolase; Soluble epoxide hydrolase
CDS_1183_Trasncript_11014	LINE-1 retrotransposon-like	321	20	4.824e-28	56.4	4	P:GO:0090305; F:GO:0003964; F:GO:0004519; P:GO:0006278	P:nucleic acid phosphodiester bond hydrolysis; F:RNA-directed DNA polymerase activity; F:endonuclease activity; P:RNA-dependent DNA biosynthetic process
CDS_6792_Trasncript_50344	lingerer isoform X1	297	20	2.96266e-52	85.1	3	C:GO:0005737; P:GO:0007620; P:GO:0007610	C:cytoplasm; P:copulation; P:behavior
CDS_1664_Trasncript_14500	lipase	348	20	7.96972e-52	67.5	2	C:GO:0005576; F:GO:0052689	C:extracellular region; F:carboxylic ester hydrolase activity	EC:3.1.1.1	Carboxylesterase
CDS_2390_Trasncript_18614	lipase	336	20	4.25936e-66	84.4	3	P:GO:0006629; F:GO:0008970; C:GO:0005576	P:lipid metabolic process; F:phosphatidylcholine 1-acylhydrolase activity; C:extracellular region	EC:3.1.1.32; EC:3.1.1.1	Phospholipase A(1); Carboxylesterase
CDS_718_Trasncript_6839	lipase 3	456	20	7.21998e-101	89.05	2	F:GO:0016788; P:GO:0016042	F:hydrolase activity, acting on ester bonds; P:lipid catabolic process
CDS_2514_Trasncript_19175	lipase 3	312	20	2.98418e-60	80.2	2	F:GO:0016788; P:GO:0016042	F:hydrolase activity, acting on ester bonds; P:lipid catabolic process
CDS_7105_Trasncript_55259	lipase 3	348	20	1.14628e-70	80.8	2	F:GO:0016788; P:GO:0016042	F:hydrolase activity, acting on ester bonds; P:lipid catabolic process
CDS_6522_Trasncript_46607	lipase maturation factor 2	561	20	1.45108e-90	60.9	2	C:GO:0005789; C:GO:0016021	C:endoplasmic reticulum membrane; C:integral component of membrane
CDS_5846_Trasncript_35407	lipid droplet-associated hydrolase	927	20	0	82.1	5	C:GO:0005811; C:GO:0016021; C:GO:0005783; P:GO:0034389; P:GO:0030730	C:lipid particle; C:integral component of membrane; C:endoplasmic reticulum; P:lipid particle organization; P:sequestering of triglyceride
CDS_3519_Trasncript_23161	lipid storage droplet-2	363	20	7.74434e-19	80.25
CDS_3933_Trasncript_24317	lipid storage droplet-2	327	20	4.35444e-15	82.9
CDS_4789_Trasncript_26479	lipid storage droplets surface-binding 1	1005	20	0	88.4
CDS_7456_Trasncript_60969	lipid-binding start domain of mammalian stard7	303	18	1.69507e-34	80.33	1	F:GO:0008289	F:lipid binding
CDS_4581_Trasncript_26050	lipoamide acyltransferase component of branched-chain alpha-keto acid dehydrogenase mitochondrial	345	20	7.38887e-72	86.65	2	F:GO:0016746; P:GO:0008152	F:transferase activity, transferring acyl groups; P:metabolic process
CDS_6088_Trasncript_38803	lipoma HMGIC fusion partner-like 2	312	20	3.90651e-46	63	2	C:GO:0016021; P:GO:0060857	C:integral component of membrane; P:establishment of glial blood-brain barrier
CDS_6359_Trasncript_42979	lipoma preferred partner lpp	420	20	4.72062e-94	93.35	1	F:GO:0008270	F:zinc ion binding
CDS_5222_Trasncript_27568	lipophorin receptor	603	20	1.34117e-89	65.65	3	F:GO:0005509; C:GO:0016021; F:GO:0008233	F:calcium ion binding; C:integral component of membrane; F:peptidase activity
CDS_448_Trasncript_4094	lipoyl mitochondrial	483	20	7.22023e-108	93.65	6	F:GO:0046872; C:GO:0005739; F:GO:0016992; F:GO:0051539; P:GO:0009107; P:GO:0009249	F:metal ion binding; C:mitochondrion; F:lipoate synthase activity; F:4 iron, 4 sulfur cluster binding; P:lipoate biosynthetic process; P:protein lipoylation	EC:2.8.1.8	Lipoyl synthase
CDS_3846_Trasncript_24082	lipoyl mitochondrial	585	20	2.41516e-121	90.35	6	F:GO:0046872; C:GO:0005739; F:GO:0016992; F:GO:0051539; P:GO:0009107; P:GO:0009249	F:metal ion binding; C:mitochondrion; F:lipoate synthase activity; F:4 iron, 4 sulfur cluster binding; P:lipoate biosynthetic process; P:protein lipoylation	EC:2.8.1.8	Lipoyl synthase
CDS_5464_Trasncript_28986	lipoyl mitochondrial	306	20	9.502e-47	83.45	6	F:GO:0046872; C:GO:0005739; F:GO:0016992; F:GO:0051539; P:GO:0009107; P:GO:0009249	F:metal ion binding; C:mitochondrion; F:lipoate synthase activity; F:4 iron, 4 sulfur cluster binding; P:lipoate biosynthetic process; P:protein lipoylation	EC:2.8.1.8	Lipoyl synthase
CDS_7152_Trasncript_56014	lipoyltransferase mitochondrial	414	20	4.51722e-80	85.85	6	F:GO:0016415; F:GO:0033819; C:GO:0005739; F:GO:0016874; P:GO:0009107; P:GO:0009249	F:octanoyltransferase activity; F:lipoyl(octanoyl) transferase activity; C:mitochondrion; F:ligase activity; P:lipoate biosynthetic process; P:protein lipoylation	EC:2.3.1.181	Lipoyl(octanoyl) transferase
CDS_5918_Trasncript_36364	lissencephaly-1 homolog	357	20	4.86363e-77	96.05	10	P:GO:0051301; P:GO:0000132; C:GO:0005815; C:GO:0005737; P:GO:0007067; P:GO:0006810; C:GO:0005875; F:GO:0045502; C:GO:0005874; F:GO:0016787	P:cell division; P:establishment of mitotic spindle orientation; C:microtubule organizing center; C:cytoplasm; P:mitotic nuclear division; P:transport; C:microtubule associated complex; F:dynein binding; C:microtubule; F:hydrolase activity
CDS_5175_Trasncript_27475	liver carboxylesterase 1	795	20	1.39976e-126	57.1	10	C:GO:0005887; C:GO:0005615; P:GO:0007416; F:GO:0042043; P:GO:0007158; P:GO:0050804; C:GO:0045202; F:GO:0004872; F:GO:0052689; C:GO:0009986	C:integral component of plasma membrane; C:extracellular space; P:synapse assembly; F:neurexin family protein binding; P:neuron cell-cell adhesion; P:modulation of synaptic transmission; C:synapse; F:receptor activity; F:carboxylic ester hydrolase activity; C:cell surface	EC:3.1.1.1	Carboxylesterase
CDS_1779_Trasncript_15287	LLP homolog	477	20	6.46063e-48	74.35
CDS_4331_Trasncript_25439	LLP homolog	477	20	1.93133e-53	69.3
CDS_3962_Trasncript_24431	LMBR1 domain-containing 2 homolog	342	20	3.9821e-45	66.75	4	F:GO:0003735; C:GO:0016021; C:GO:0015934; P:GO:0006412	F:structural constituent of ribosome; C:integral component of membrane; C:large ribosomal subunit; P:translation
CDS_7235_Trasncript_57568	Long chronological lifespan 2	375	20	1.19408e-27	57.15	2	C:GO:0016020; C:GO:0016021	C:membrane; C:integral component of membrane
CDS_4231_Trasncript_25109	long d7 salivary	366	20	1.28564e-39	59.75	1	F:GO:0005549	F:odorant binding
CDS_4345_Trasncript_25460	long d7 salivary	948	20	0	69.25	1	F:GO:0005549	F:odorant binding
CDS_4346_Trasncript_25462	long d7 salivary	486	20	2.1835e-116	65.2	1	F:GO:0005549	F:odorant binding
CDS_4721_Trasncript_26338	long d7 salivary	843	20	3.60136e-67	53.85	2	F:GO:0005549; C:GO:0005576	F:odorant binding; C:extracellular region
CDS_4722_Trasncript_26339	long d7 salivary	345	2	6.17521e-13	58	1	F:GO:0005549	F:odorant binding
CDS_5900_Trasncript_36030	long form	339	20	1.25306e-44	91.4	2	C:GO:0016459; F:GO:0003774	C:myosin complex; F:motor activity	EC:3.6.1.15	Nucleoside-triphosphate phosphatase
CDS_7622_Trasncript_63712	long form D7clu2 salivary	522	4	4.84709e-25	56.25	1	F:GO:0005549	F:odorant binding
CDS_331_Trasncript_3202	long-chain fatty acid transport 4	411	20	6.44987e-86	91.9	3	P:GO:0008152; C:GO:0016021; F:GO:0016874	P:metabolic process; C:integral component of membrane; F:ligase activity
CDS_812_Trasncript_7659	long-chain fatty acid transport 4	813	20	0	87.25	3	P:GO:0008152; C:GO:0016021; F:GO:0016874	P:metabolic process; C:integral component of membrane; F:ligase activity
CDS_2327_Trasncript_18292	long-chain fatty acid transport 4	300	20	3.09961e-26	84.95	3	P:GO:0008152; C:GO:0016021; F:GO:0016874	P:metabolic process; C:integral component of membrane; F:ligase activity
CDS_4114_Trasncript_24855	long-chain fatty acid transport 4	465	20	2.87083e-93	88.35	2	P:GO:0008152; F:GO:0016874	P:metabolic process; F:ligase activity
CDS_4373_Trasncript_25537	long-chain fatty acid transport 4	504	20	6.2728e-102	89.85	7	P:GO:0008152; C:GO:0016021; C:GO:0012505; P:GO:0070328; C:GO:0005886; F:GO:0016874; F:GO:0005324	P:metabolic process; C:integral component of membrane; C:endomembrane system; P:triglyceride homeostasis; C:plasma membrane; F:ligase activity; F:long-chain fatty acid transporter activity
CDS_4409_Trasncript_25622	long-chain fatty acid transport 4	717	20	3.02962e-160	90.95	2	P:GO:0008152; F:GO:0016874	P:metabolic process; F:ligase activity
CDS_7297_Trasncript_58951	long-chain fatty acid transport 4	369	20	7.01002e-77	86.55	3	P:GO:0008152; C:GO:0016021; F:GO:0016874	P:metabolic process; C:integral component of membrane; F:ligase activity
CDS_1636_Trasncript_14330	long-chain-fatty-acid-- ligase 6-like	495	20	4.12202e-52	61.85
CDS_4370_Trasncript_25532	low density lipo receptor adapter 1-A	423	20	1.44937e-71	65.5	3	C:GO:0000439; P:GO:0006289; P:GO:0006355	C:core TFIIH complex; P:nucleotide-excision repair; P:regulation of transcription, DNA-templated
CDS_4363_Trasncript_25515	low molecular weight phosphotyrosine phosphatase 1	303	20	8.29489e-60	81.2	4	F:GO:0004726; C:GO:0005737; P:GO:0035335; F:GO:0003993	F:non-membrane spanning protein tyrosine phosphatase activity; C:cytoplasm; P:peptidyl-tyrosine dephosphorylation; F:acid phosphatase activity	EC:3.1.3.16; EC:3.1.3.48; EC:3.1.3.41; EC:3.1.3.2	Protein-serine/threonine phosphatase; Protein-tyrosine-phosphatase; 4-nitrophenylphosphatase; Acid phosphatase
CDS_5220_Trasncript_27565	low-density lipo receptor	600	20	6.09726e-80	64.3	2	F:GO:0005509; C:GO:0016021	F:calcium ion binding; C:integral component of membrane
CDS_6805_Trasncript_50467	low-density lipo receptor	336	20	8.09148e-35	95.65	2	F:GO:0005509; C:GO:0016021	F:calcium ion binding; C:integral component of membrane
CDS_5221_Trasncript_27566	low-density lipo receptor 1	513	20	3.76369e-46	78.55	2	F:GO:0005509; C:GO:0016021	F:calcium ion binding; C:integral component of membrane
CDS_4198_Trasncript_25031	LRIM1	918	20	6.24386e-97	72.9
CDS_4021_Trasncript_24595	LSM domain containing 1	450	20	1.25871e-41	74.55	2	C:GO:0030529; C:GO:0019013	C:intracellular ribonucleoprotein complex; C:viral nucleocapsid
CDS_3006_Trasncript_21394	LSM12 homolog A	567	20	1.21406e-131	83.85
CDS_4326_Trasncript_25417	LST8 homolog	417	20	4.97114e-68	79.05
CDS_4232_Trasncript_25112	L-threonine 3- mitochondrial	1122	20	0	90.85	2	F:GO:0050662; F:GO:0003824	F:coenzyme binding; F:catalytic activity
CDS_3973_Trasncript_24475	LTV1 homolog	717	20	2.19001e-100	75.4
CDS_5989_Trasncript_37323	luciferin 4-monooxygenase	456	20	4.16971e-80	85.4	2	P:GO:0055114; F:GO:0004497	P:oxidation-reduction process; F:monooxygenase activity
CDS_5815_Trasncript_34860	luciferin 4-monooxygenase-	321	20	1.55793e-39	82.15	4	P:GO:0055114; P:GO:0008218; F:GO:0004497; F:GO:0016874	P:oxidation-reduction process; P:bioluminescence; F:monooxygenase activity; F:ligase activity
CDS_4443_Trasncript_25712	L-xylulose reductase	567	20	4.45929e-105	86	2	F:GO:0016491; P:GO:0055114	F:oxidoreductase activity; P:oxidation-reduction process
CDS_3184_Trasncript_22011	LYR motif-containing 2	336	20	1.31283e-53	88
CDS_3994_Trasncript_24521	LYR motif-containing 4	384	20	3.53713e-48	81.6
CDS_5591_Trasncript_30887	lysine-specific histone demethylase	321	20	8.77359e-48	98.55	7	F:GO:0008270; F:GO:0016491; C:GO:0016021; F:GO:0008168; P:GO:0055114; C:GO:0034399; P:GO:0032259	F:zinc ion binding; F:oxidoreductase activity; C:integral component of membrane; F:methyltransferase activity; P:oxidation-reduction process; C:nuclear periphery; P:methylation
CDS_1593_Trasncript_14029	lysM and peptidoglycan-binding domain-containing 3	777	20	3.34424e-146	66.05	1	C:GO:0016021	C:integral component of membrane
CDS_2383_Trasncript_18595	lysM and peptidoglycan-binding domain-containing 3	762	20	9.36288e-139	67.2	1	C:GO:0016021	C:integral component of membrane
CDS_5460_Trasncript_28917	lysophosphatidic acid acyltransferase	564	20	3.25521e-130	87.85	3	F:GO:0016746; P:GO:0008152; C:GO:0016021	F:transferase activity, transferring acyl groups; P:metabolic process; C:integral component of membrane
CDS_6414_Trasncript_43988	lysophospholipase 1	375	20	3.03166e-72	83.75	4	F:GO:0008474; C:GO:0005737; P:GO:0002084; F:GO:0052689	F:palmitoyl-(protein) hydrolase activity; C:cytoplasm; P:protein depalmitoylation; F:carboxylic ester hydrolase activity	EC:3.1.2.22; EC:3.1.1.1	Palmitoyl-protein hydrolase; Carboxylesterase
CDS_2452_Trasncript_18885	lysosomal & prostatic acid phosphatase	909	20	0	78.7	3	C:GO:0016021; P:GO:0016311; F:GO:0003993	C:integral component of membrane; P:dephosphorylation; F:acid phosphatase activity	EC:3.1.3.41; EC:3.1.3.2	4-nitrophenylphosphatase; Acid phosphatase
CDS_7138_Trasncript_55739	lysosomal acid phosphatase-like isoform X2	330	20	6.1021e-47	83.95	3	C:GO:0016021; P:GO:0016311; F:GO:0003993	C:integral component of membrane; P:dephosphorylation; F:acid phosphatase activity	EC:3.1.3.41; EC:3.1.3.2	4-nitrophenylphosphatase; Acid phosphatase
CDS_5317_Trasncript_27794	lysosomal aspartic protease	1170	20	0	88.85	5	C:GO:0005615; F:GO:0004190; P:GO:0030163; P:GO:0006508; C:GO:0005764	C:extracellular space; F:aspartic-type endopeptidase activity; P:protein catabolic process; P:proteolysis; C:lysosome	EC:3.4.23	Acting on peptide bonds (peptidases)
CDS_5340_Trasncript_27838	lysosomal aspartic protease	1170	20	0	88.85	5	C:GO:0005615; F:GO:0004190; P:GO:0030163; P:GO:0006508; C:GO:0005764	C:extracellular space; F:aspartic-type endopeptidase activity; P:protein catabolic process; P:proteolysis; C:lysosome	EC:3.4.23	Acting on peptide bonds (peptidases)
CDS_4477_Trasncript_25825	lysosomal trafficking regulator	624	20	1.14756e-99	68.65
CDS_7485_Trasncript_61382	Lysosome membrane 2	336	20	2.88582e-46	74.7	1	C:GO:0016021	C:integral component of membrane
CDS_4963_Trasncript_26892	lysosome-associated membrane glyco	795	20	3.59071e-137	73.5	1	C:GO:0016021	C:integral component of membrane
CDS_6046_Trasncript_38045	lysozyme	312	20	9.43067e-41	74.9	4	P:GO:0019835; P:GO:0008152; P:GO:0042742; F:GO:0003796	P:cytolysis; P:metabolic process; P:defense response to bacterium; F:lysozyme activity	EC:3.2.1.17	Lysozyme
CDS_7418_Trasncript_60575	lysozyme	375	20	1.08667e-40	75.6	4	P:GO:0019835; P:GO:0008152; P:GO:0042742; F:GO:0003796	P:cytolysis; P:metabolic process; P:defense response to bacterium; F:lysozyme activity	EC:3.2.1.17	Lysozyme
CDS_7033_Trasncript_54306	lysozyme 2-like	315	20	6.78252e-51	71.45	1	F:GO:0003796	F:lysozyme activity	EC:3.2.1.17	Lysozyme
CDS_3406_Trasncript_22766	Lysozyme 3	507	20	3.43354e-100	79.5	1	F:GO:0003796	F:lysozyme activity	EC:3.2.1.17	Lysozyme
CDS_3453_Trasncript_22944	lysozyme c-4	447	20	6.16323e-83	74.1	1	F:GO:0003796	F:lysozyme activity	EC:3.2.1.17	Lysozyme
CDS_3947_Trasncript_24360	lysozyme c-4	456	20	2.1064e-81	75.6	1	F:GO:0003796	F:lysozyme activity	EC:3.2.1.17	Lysozyme
CDS_3441_Trasncript_22886	lysozyme i-1	432	20	3.34108e-83	71.75	1	F:GO:0003796	F:lysozyme activity	EC:3.2.1.17	Lysozyme
CDS_1071_Trasncript_10199	macroglobulin complement	540	20	3.45259e-84	56.55	3	C:GO:0005615; F:GO:0004866; P:GO:0010951	C:extracellular space; F:endopeptidase inhibitor activity; P:negative regulation of endopeptidase activity
CDS_7635_Trasncript_64027	macrophage erythroblast attacher	372	20	7.4111e-81	88.8
CDS_3213_Trasncript_22140	maestro heat-like repeat-containing family member 1	597	20	2.3275e-113	72.7
CDS_3442_Trasncript_22886	maestro heat-like repeat-containing family member 1	423	20	5.1898e-84	76.75
CDS_3615_Trasncript_23428	mago nashi	447	20	2.21998e-104	97.75	16	C:GO:0035145; P:GO:0007173; P:GO:0008104; P:GO:0008103; P:GO:0046579; P:GO:0000335; P:GO:0000398; P:GO:0006406; P:GO:0007317; F:GO:0005515; C:GO:0071013; C:GO:0071011; P:GO:0046594; C:GO:0045495; P:GO:0045451; P:GO:0070374	C:exon-exon junction complex; P:epidermal growth factor receptor signaling pathway; P:protein localization; P:oocyte microtubule cytoskeleton polarization; P:positive regulation of Ras protein signal transduction; P:negative regulation of transposition, DNA-mediated; P:mRNA splicing, via spliceosome; P:mRNA export from nucleus; P:regulation of pole plasm oskar mRNA localization; F:protein binding; C:catalytic step 2 spliceosome; C:precatalytic spliceosome; P:maintenance of pole plasm mRNA location; C:pole plasm; P:pole plasm oskar mRNA localization; P:positive regulation of ERK1 and ERK2 cascade
CDS_3642_Trasncript_23502	maintenance of killer 16 (mak16)	393	3	9.54182e-15	69	5	F:GO:0003676; P:GO:0000460; P:GO:0000470; C:GO:0005730; C:GO:0030687	F:nucleic acid binding; P:maturation of 5.8S rRNA; P:maturation of LSU-rRNA; C:nucleolus; C:preribosome, large subunit precursor
CDS_3904_Trasncript_24241	maintenance of killer 16 (mak16)	444	3	1.79649e-14	69	5	F:GO:0003676; P:GO:0000460; P:GO:0000470; C:GO:0005730; C:GO:0030687	F:nucleic acid binding; P:maturation of 5.8S rRNA; P:maturation of LSU-rRNA; C:nucleolus; C:preribosome, large subunit precursor
CDS_4901_Trasncript_26757	major facilitator superfamily domain-containing 10	1299	20	0	87.25	5	C:GO:0031526; P:GO:0055085; F:GO:0008493; C:GO:0016021; P:GO:0015904	C:brush border membrane; P:transmembrane transport; F:tetracycline transporter activity; C:integral component of membrane; P:tetracycline transport
CDS_957_Trasncript_9101	major facilitator superfamily domain-containing 12	492	20	1.02849e-98	65.3	1	C:GO:0016021	C:integral component of membrane
CDS_5415_Trasncript_28504	major facilitator superfamily domain-containing 8 isoform X1	351	20	2.96572e-43	77.95	2	P:GO:0055085; C:GO:0016021	P:transmembrane transport; C:integral component of membrane
CDS_2584_Trasncript_19513	major surface trophozoite antigen 11-like	591	20	1.35464e-95	53.05	1	C:GO:0016020	C:membrane
CDS_5091_Trasncript_27272	malate dehydrogenase	300	20	8.81527e-41	90.9	4	P:GO:0005975; F:GO:0030060; P:GO:0006108; P:GO:0006099	P:carbohydrate metabolic process; F:L-malate dehydrogenase activity; P:malate metabolic process; P:tricarboxylic acid cycle	EC:1.1.1.37	Malate dehydrogenase
CDS_5054_Trasncript_27121	malate mitochondrial	669	20	4.23591e-117	92.9	4	P:GO:0005975; F:GO:0030060; P:GO:0006108; P:GO:0055114	P:carbohydrate metabolic process; F:L-malate dehydrogenase activity; P:malate metabolic process; P:oxidation-reduction process	EC:1.1.1.37	Malate dehydrogenase
CDS_3458_Trasncript_22980	malectin-A	930	20	2.47826e-144	70.55	1	C:GO:0016021	C:integral component of membrane
CDS_6544_Trasncript_46877	Male-enhanced antigen 1	315	20	2.36097e-44	78.6	1	P:GO:0007283	P:spermatogenesis
CDS_1684_Trasncript_14708	male-specific doublesex	456	6	4.96886e-80	78.17	4	C:GO:0005634; F:GO:0003700; P:GO:0006355; F:GO:0043565	C:nucleus; F:transcription factor activity, sequence-specific DNA binding; P:regulation of transcription, DNA-templated; F:sequence-specific DNA binding
CDS_5283_Trasncript_27699	male-specific doublesex	597	6	6.89543e-93	86.83	6	C:GO:0005634; F:GO:0003700; P:GO:0007548; F:GO:0042803; F:GO:0000987; P:GO:0006355	C:nucleus; F:transcription factor activity, sequence-specific DNA binding; P:sex differentiation; F:protein homodimerization activity; F:core promoter proximal region sequence-specific DNA binding; P:regulation of transcription, DNA-templated
CDS_5359_Trasncript_27903	male-specific doublesex	342	6	1.00229e-45	88.17	6	C:GO:0005634; F:GO:0003700; P:GO:0007548; F:GO:0042803; F:GO:0000987; P:GO:0006355	C:nucleus; F:transcription factor activity, sequence-specific DNA binding; P:sex differentiation; F:protein homodimerization activity; F:core promoter proximal region sequence-specific DNA binding; P:regulation of transcription, DNA-templated
CDS_5465_Trasncript_29014	male-specific lethal 3 homolog	369	20	7.84712e-59	74.65	6	P:GO:0043967; P:GO:0006338; C:GO:0035267; P:GO:0043968; P:GO:0006342; P:GO:0016575	P:histone H4 acetylation; P:chromatin remodeling; C:NuA4 histone acetyltransferase complex; P:histone H2A acetylation; P:chromatin silencing; P:histone deacetylation
CDS_4971_Trasncript_26905	malic enzyme	906	20	1.37521e-172	92.05	5	P:GO:0006108; F:GO:0046872; F:GO:0051287; F:GO:0004471; P:GO:0055114	P:malate metabolic process; F:metal ion binding; F:NAD binding; F:malate dehydrogenase (decarboxylating) (NAD+) activity; P:oxidation-reduction process	EC:1.1.1.38; EC:1.1.1.39	Malate dehydrogenase (oxaloacetate-decarboxylating); Malate dehydrogenase (decarboxylating)
CDS_4124_Trasncript_24875	malignant T-cell-amplified sequence 1 homolog	462	20	1.89838e-98	79.45	2	F:GO:0003723; C:GO:0005737	F:RNA binding; C:cytoplasm
CDS_4502_Trasncript_25890	malignant T-cell-amplified sequence 1 homolog	549	20	4.47779e-127	94.35	2	F:GO:0003723; C:GO:0005737	F:RNA binding; C:cytoplasm
CDS_41_Trasncript_432	maltase 1	651	20	3.73733e-118	74.35	3	P:GO:0005975; F:GO:0090599; C:GO:0016020	P:carbohydrate metabolic process; F:alpha-glucosidase activity; C:membrane
CDS_5413_Trasncript_28470	maltase 1	528	20	1.85508e-99	80	3	F:GO:0004556; P:GO:0005975; C:GO:0016021	F:alpha-amylase activity; P:carbohydrate metabolic process; C:integral component of membrane	EC:3.2.1.1	Alpha-amylase
CDS_6486_Trasncript_45410	maltase 1-like	318	20	9.06691e-51	75.25	3	P:GO:0005975; C:GO:0016020; F:GO:0016787	P:carbohydrate metabolic process; C:membrane; F:hydrolase activity
CDS_3452_Trasncript_22941	maltase A1	363	20	5.32598e-29	61.2	2	P:GO:0005975; F:GO:0003824	P:carbohydrate metabolic process; F:catalytic activity
CDS_1796_Trasncript_15382	maltase A3	333	20	2.23555e-62	81.25	3	P:GO:0005975; C:GO:0016021; F:GO:0016740	P:carbohydrate metabolic process; C:integral component of membrane; F:transferase activity
CDS_6124_Trasncript_39778	maltase A6	315	20	1.9383e-45	83.95	3	P:GO:0005975; C:GO:0016021; F:GO:0016740	P:carbohydrate metabolic process; C:integral component of membrane; F:transferase activity
CDS_1273_Trasncript_11543	maltase Agm2	369	8	2.79855e-38	64.13	2	P:GO:0005975; F:GO:0003824	P:carbohydrate metabolic process; F:catalytic activity
CDS_2706_Trasncript_20152	maltase glucoamylase	780	20	2.31634e-180	90.85	5	P:GO:0005975; P:GO:0007165; C:GO:0016021; F:GO:0035091; F:GO:0004553	P:carbohydrate metabolic process; P:signal transduction; C:integral component of membrane; F:phosphatidylinositol binding; F:hydrolase activity, hydrolyzing O-glycosyl compounds
CDS_3229_Trasncript_22196	maltase glucoamylase	513	20	2.69712e-94	77.6	3	P:GO:0005975; F:GO:0004553; F:GO:0030246	P:carbohydrate metabolic process; F:hydrolase activity, hydrolyzing O-glycosyl compounds; F:carbohydrate binding
CDS_2588_Trasncript_19529	maltose phosphorylase	423	3	1.65584e-41	76.67	4	P:GO:0005975; C:GO:0005618; C:GO:0016021; F:GO:0016787	P:carbohydrate metabolic process; C:cell wall; C:integral component of membrane; F:hydrolase activity
CDS_3847_Trasncript_24088	maltose phosphorylase	1104	20	0	68.5	4	P:GO:0005975; C:GO:0005618; C:GO:0016021; F:GO:0016787	P:carbohydrate metabolic process; C:cell wall; C:integral component of membrane; F:hydrolase activity
CDS_109_Trasncript_1106	Malvolio isoform X1	789	20	6.90853e-148	78.05	3	C:GO:0016021; P:GO:0006810; F:GO:0005215	C:integral component of membrane; P:transport; F:transporter activity
CDS_5898_Trasncript_36009	Malvolio isoform X1	648	20	2.02621e-121	81.65	3	C:GO:0016021; P:GO:0006810; F:GO:0005215	C:integral component of membrane; P:transport; F:transporter activity
CDS_6174_Trasncript_40804	manganese-transporting ATPase 13A1	567	20	1.8501e-121	92.6	7	C:GO:0005887; F:GO:0005524; F:GO:0019829; F:GO:0046872; C:GO:0043231; P:GO:0098655; P:GO:0006874	C:integral component of plasma membrane; F:ATP binding; F:cation-transporting ATPase activity; F:metal ion binding; C:intracellular membrane-bounded organelle; P:cation transmembrane transport; P:cellular calcium ion homeostasis	EC:3.6.1.3; EC:3.6.1.15	Adenosinetriphosphatase; Nucleoside-triphosphate phosphatase
CDS_3207_Trasncript_22113	mannose-1-phosphate guanyltransferase alpha-A	834	20	1.99302e-179	90.35	2	F:GO:0016779; P:GO:0009058	F:nucleotidyltransferase activity; P:biosynthetic process
CDS_3964_Trasncript_24441	mannose-6-phosphate	1323	20	0	82.15	4	P:GO:0005975; F:GO:0008270; P:GO:0009298; F:GO:0004476	P:carbohydrate metabolic process; F:zinc ion binding; P:GDP-mannose biosynthetic process; F:mannose-6-phosphate isomerase activity	EC:5.3.1.8	Mannose-6-phosphate isomerase
CDS_1716_Trasncript_14947	mannose-6-phosphate receptor domain-containing	339	20	9.30244e-62	71.3	2	C:GO:0005802; C:GO:0016021	C:trans-Golgi network; C:integral component of membrane
CDS_3728_Trasncript_23739	mannose-P-dolichol utilization defect 1 homolog	774	20	3.49198e-151	86.15	2	C:GO:0016021; P:GO:0006488	C:integral component of membrane; P:dolichol-linked oligosaccharide biosynthetic process
CDS_2409_Trasncript_18693	mannosyl-oligosaccharide 1,2-alpha-mannosidase IB	315	2	5.47266e-11	53	7	F:GO:0046872; F:GO:0005509; P:GO:0008152; C:GO:0016020; F:GO:0004571; F:GO:0016787; F:GO:0016798	F:metal ion binding; F:calcium ion binding; P:metabolic process; C:membrane; F:mannosyl-oligosaccharide 1,2-alpha-mannosidase activity; F:hydrolase activity; F:hydrolase activity, acting on glycosyl bonds
CDS_3197_Trasncript_22055	mannosyl-oligosaccharide 1,2-alpha-mannosidase IB	729	2	3.98279e-12	46	7	F:GO:0046872; F:GO:0005509; P:GO:0008152; C:GO:0016020; F:GO:0004571; F:GO:0016787; F:GO:0016798	F:metal ion binding; F:calcium ion binding; P:metabolic process; C:membrane; F:mannosyl-oligosaccharide 1,2-alpha-mannosidase activity; F:hydrolase activity; F:hydrolase activity, acting on glycosyl bonds
CDS_3567_Trasncript_23281	Mariner Mos1	438	20	3.30099e-28	69.9	1	F:GO:0016740	F:transferase activity
CDS_4509_Trasncript_25915	mast cell protease 6	558	20	2.80435e-92	72.5	2	P:GO:0006508; F:GO:0004252	P:proteolysis; F:serine-type endopeptidase activity	EC:3.4.21	Acting on peptide bonds (peptidases)
CDS_7324_Trasncript_59321	maternal exuperantia	378	12	1.24665e-32	79.08
CDS_1497_Trasncript_13254	matrix-remodeling-associated 7 isoform X2	585	14	1.8436e-73	67.5	1	C:GO:0016021	C:integral component of membrane
CDS_2105_Trasncript_17153	MAU2 chromatid cohesion factor homolog	501	20	5.24182e-102	84.4	5	P:GO:0051301; P:GO:0034088; C:GO:0000785; C:GO:0005654; C:GO:0032116	P:cell division; P:maintenance of mitotic sister chromatid cohesion; C:chromatin; C:nucleoplasm; C:SMC loading complex
CDS_4315_Trasncript_25368	max X	564	20	5.13421e-120	88.75	5	C:GO:0005634; F:GO:0003700; F:GO:0046983; F:GO:0008134; P:GO:0006357	C:nucleus; F:transcription factor activity, sequence-specific DNA binding; F:protein dimerization activity; F:transcription factor binding; P:regulation of transcription from RNA polymerase II promoter
CDS_5733_Trasncript_33248	max X	297	20	6.98548e-17	77.8	5	C:GO:0005634; F:GO:0003700; F:GO:0046983; F:GO:0008134; P:GO:0006357	C:nucleus; F:transcription factor activity, sequence-specific DNA binding; F:protein dimerization activity; F:transcription factor binding; P:regulation of transcription from RNA polymerase II promoter
CDS_1555_Trasncript_13765	MDL2	354	20	1.80594e-73	90.8
CDS_1587_Trasncript_13982	MDL2	462	20	8.14248e-100	93.25
CDS_191_Trasncript_1991	Meckel syndrome type 1	417	20	1.96723e-32	55.85	2	P:GO:0090175; C:GO:0035869	P:regulation of establishment of planar polarity; C:ciliary transition zone
CDS_76_Trasncript_803	meckelin isoform X1	315	20	3.08387e-52	74.35	5	F:GO:0000166; F:GO:0003676; P:GO:0010826; C:GO:0016021; C:GO:0036038	F:nucleotide binding; F:nucleic acid binding; P:negative regulation of centrosome duplication; C:integral component of membrane; C:MKS complex
CDS_7414_Trasncript_60530	mediator of RNA polymerase II transcription subunit	432	20	6.57935e-75	91.1	4	C:GO:0070847; C:GO:0016592; F:GO:0001104; P:GO:0006357	C:core mediator complex; C:mediator complex; F:RNA polymerase II transcription cofactor activity; P:regulation of transcription from RNA polymerase II promoter
CDS_3318_Trasncript_22474	mediator of RNA polymerase II transcription subunit 10	393	20	8.1835e-87	93.95	5	C:GO:0070847; P:GO:0006351; C:GO:0016592; F:GO:0001104; P:GO:0006357	C:core mediator complex; P:transcription, DNA-templated; C:mediator complex; F:RNA polymerase II transcription cofactor activity; P:regulation of transcription from RNA polymerase II promoter
CDS_1829_Trasncript_15575	mediator of rna polymerase ii transcription subunit 11	456	20	5.57777e-87	86.95	4	P:GO:0006351; C:GO:0016592; F:GO:0001104; P:GO:0006357	P:transcription, DNA-templated; C:mediator complex; F:RNA polymerase II transcription cofactor activity; P:regulation of transcription from RNA polymerase II promoter
CDS_4578_Trasncript_26049	mediator of RNA polymerase II transcription subunit 12	681	20	2.11085e-93	87.45	3	F:GO:0008061; P:GO:0006030; C:GO:0005576	F:chitin binding; P:chitin metabolic process; C:extracellular region
CDS_4835_Trasncript_26590	mediator of RNA polymerase II transcription subunit 12	594	20	7.36e-76	90.1	3	F:GO:0008061; P:GO:0006030; C:GO:0005576	F:chitin binding; P:chitin metabolic process; C:extracellular region
CDS_7203_Trasncript_56805	mediator of RNA polymerase II transcription subunit 12-like isoform X1	438	20	3.01315e-74	72.4	2	F:GO:0003824; P:GO:0008152	F:catalytic activity; P:metabolic process
CDS_2830_Trasncript_20705	mediator of rna polymerase ii transcription subunit 15	525	20	4.73292e-80	88.7	4	P:GO:0006351; C:GO:0016592; F:GO:0001104; P:GO:0006357	P:transcription, DNA-templated; C:mediator complex; F:RNA polymerase II transcription cofactor activity; P:regulation of transcription from RNA polymerase II promoter
CDS_5881_Trasncript_35802	mediator of RNA polymerase II transcription subunit 15-like	351	2	9.56592e-06	77
CDS_602_Trasncript_5659	mediator of RNA polymerase II transcription subunit 17	555	20	1.30501e-113	91.95	4	P:GO:0006351; C:GO:0016592; F:GO:0001104; P:GO:0006357	P:transcription, DNA-templated; C:mediator complex; F:RNA polymerase II transcription cofactor activity; P:regulation of transcription from RNA polymerase II promoter
CDS_3848_Trasncript_24089	mediator of rna polymerase ii transcription subunit 18	591	20	6.83085e-134	86	5	C:GO:0070847; C:GO:0016592; P:GO:0006369; F:GO:0001104; P:GO:0006357	C:core mediator complex; C:mediator complex; P:termination of RNA polymerase II transcription; F:RNA polymerase II transcription cofactor activity; P:regulation of transcription from RNA polymerase II promoter
CDS_2989_Trasncript_21339	mediator of rna polymerase ii transcription subunit 21	351	20	1.2394e-40	85.65	5	F:GO:0005525; P:GO:0006351; C:GO:0016592; F:GO:0001104; P:GO:0006357	F:GTP binding; P:transcription, DNA-templated; C:mediator complex; F:RNA polymerase II transcription cofactor activity; P:regulation of transcription from RNA polymerase II promoter
CDS_3842_Trasncript_24070	mediator of RNA polymerase II transcription subunit 22	417	20	1.56763e-93	92.95	4	P:GO:0006351; C:GO:0016592; F:GO:0001104; P:GO:0006357	P:transcription, DNA-templated; C:mediator complex; F:RNA polymerase II transcription cofactor activity; P:regulation of transcription from RNA polymerase II promoter
CDS_5529_Trasncript_29904	mediator of RNA polymerase II transcription subunit 24	498	20	8.21234e-77	68.1	5	F:GO:0000166; P:GO:0006351; C:GO:0016592; F:GO:0001104; P:GO:0006357	F:nucleotide binding; P:transcription, DNA-templated; C:mediator complex; F:RNA polymerase II transcription cofactor activity; P:regulation of transcription from RNA polymerase II promoter
CDS_5601_Trasncript_30987	mediator of RNA polymerase II transcription subunit 25-like isoform X1	309	6	2.32508e-30	66.67	3	C:GO:0005634; F:GO:0003700; P:GO:0006357	C:nucleus; F:transcription factor activity, sequence-specific DNA binding; P:regulation of transcription from RNA polymerase II promoter
CDS_731_Trasncript_6931	mediator of RNA polymerase II transcription subunit 26	489	20	4.78287e-61	72.3	1	F:GO:0042302	F:structural constituent of cuticle
CDS_6786_Trasncript_50201	mediator of rna polymerase ii transcription subunit 27	501	20	6.87383e-108	78.95	3	C:GO:0005634; P:GO:0006351; P:GO:0006355	C:nucleus; P:transcription, DNA-templated; P:regulation of transcription, DNA-templated
CDS_3034_Trasncript_21509	mediator of rna polymerase ii transcription subunit 29	453	20	2.49965e-95	80.35	3	P:GO:0006351; C:GO:0016592; P:GO:0006355	P:transcription, DNA-templated; C:mediator complex; P:regulation of transcription, DNA-templated
CDS_3116_Trasncript_21764	mediator of rna polymerase ii transcription subunit 29	381	20	5.33395e-81	79.25	3	P:GO:0006351; C:GO:0016592; P:GO:0006355	P:transcription, DNA-templated; C:mediator complex; P:regulation of transcription, DNA-templated
CDS_585_Trasncript_5516	mediator of RNA polymerase II transcription subunit 30	384	20	4.13647e-85	83.8	3	C:GO:0005634; P:GO:0006351; P:GO:0006355	C:nucleus; P:transcription, DNA-templated; P:regulation of transcription, DNA-templated
CDS_748_Trasncript_7091	mediator of RNA polymerase II transcription subunit 4	612	20	2.55263e-115	78.9	5	C:GO:0070847; P:GO:0006351; C:GO:0016592; F:GO:0001104; P:GO:0006357	C:core mediator complex; P:transcription, DNA-templated; C:mediator complex; F:RNA polymerase II transcription cofactor activity; P:regulation of transcription from RNA polymerase II promoter
CDS_7332_Trasncript_59472	mediator of rna polymerase ii transcription subunit 4	375	20	1.57822e-42	88.5	5	C:GO:0070847; P:GO:0006351; C:GO:0016592; F:GO:0001104; P:GO:0006357	C:core mediator complex; P:transcription, DNA-templated; C:mediator complex; F:RNA polymerase II transcription cofactor activity; P:regulation of transcription from RNA polymerase II promoter
CDS_771_Trasncript_7323	mediator of RNA polymerase II transcription subunit 6	702	20	9.37968e-129	81.75	5	C:GO:0070847; P:GO:0051123; C:GO:0016592; F:GO:0001128; P:GO:0006357	C:core mediator complex; P:RNA polymerase II transcriptional preinitiation complex assembly; C:mediator complex; F:RNA polymerase II transcription coactivator activity involved in preinitiation complex assembly; P:regulation of transcription from RNA polymerase II promoter
CDS_3948_Trasncript_24361	Mediator of RNA polymerase II transcription subunit 9	408	20	7.28437e-54	83.25	3	C:GO:0016592; F:GO:0001104; P:GO:0006357	C:mediator complex; F:RNA polymerase II transcription cofactor activity; P:regulation of transcription from RNA polymerase II promoter
CDS_2428_Trasncript_18772	medium subunit of clathrin adaptor complex	501	20	9.36729e-112	88.3	3	P:GO:0006890; P:GO:0015031; C:GO:0030126	P:retrograde vesicle-mediated transport, Golgi to ER; P:protein transport; C:COPI vesicle coat
CDS_5056_Trasncript_27151	members of chemokine-like factor super family	501	20	8.03488e-97	83.85	1	C:GO:0016021	C:integral component of membrane
CDS_5764_Trasncript_34134	membrane	306	19	6.82833e-22	97.05	1	C:GO:0016021	C:integral component of membrane
CDS_2927_Trasncript_21102	membrane glyco lig-	351	3	1.14927e-33	68	4	C:GO:0005887; P:GO:0038179; F:GO:0005030; P:GO:0007411	C:integral component of plasma membrane; P:neurotrophin signaling pathway; F:neurotrophin receptor activity; P:axon guidance
CDS_2928_Trasncript_21103	membrane glyco lig-	360	3	3.19538e-33	68	3	C:GO:0005887; F:GO:0005030; P:GO:0007411	C:integral component of plasma membrane; F:neurotrophin receptor activity; P:axon guidance
CDS_3102_Trasncript_21736	membrane glyco LIG-1	774	20	1.67131e-147	81.8
CDS_1794_Trasncript_15350	membrane glyco lig-1 membrane glyco lig-	552	3	5.11161e-48	58
CDS_2112_Trasncript_17196	membrane glyco lig-1 membrane glyco lig-	453	3	5.85149e-38	58.33
CDS_3757_Trasncript_23835	membrane magnesium transporter 1	402	20	3.35926e-74	85.7	1	C:GO:0016021	C:integral component of membrane
CDS_1658_Trasncript_14449	membrane-associated Hem	363	20	5.737e-66	95.7
CDS_3825_Trasncript_24019	membrane-associated Hem	300	20	1.39023e-46	93.85
CDS_6742_Trasncript_49592	membrane-associated Hem	414	20	1.68502e-84	90.5
CDS_4407_Trasncript_25615	membrane-associated motif in lps-induced tumor necrosis factor alpha factor	477	20	1.79683e-68	83.05	1	C:GO:0016021	C:integral component of membrane
CDS_7170_Trasncript_56272	membrane-bound transcription factor site-2 protease	324	20	2.90264e-64	78.35	8	C:GO:0005737; P:GO:0031293; C:GO:0016021; P:GO:0008203; P:GO:0036500; P:GO:0051091; F:GO:0004222; P:GO:1990440	C:cytoplasm; P:membrane protein intracellular domain proteolysis; C:integral component of membrane; P:cholesterol metabolic process; P:ATF6-mediated unfolded protein response; P:positive regulation of sequence-specific DNA binding transcription factor activity; F:metalloendopeptidase activity; P:positive regulation of transcription from RNA polymerase II promoter in response to endoplasmic reticulum stress	EC:3.4.24	Acting on peptide bonds (peptidases)
CDS_373_Trasncript_3548	MEMO1	306	20	1.30832e-64	84.6
CDS_488_Trasncript_4610	merlin moesin ezrin radixin	804	20	2.92035e-113	90.85	6	C:GO:0005856; F:GO:0003779; C:GO:0005737; P:GO:0008285; C:GO:0016021; C:GO:0019898	C:cytoskeleton; F:actin binding; C:cytoplasm; P:negative regulation of cell proliferation; C:integral component of membrane; C:extrinsic component of membrane
CDS_961_Trasncript_9118	merlin moesin ezrin radixin	426	20	7.25514e-69	86.55	6	C:GO:0005856; F:GO:0003779; C:GO:0005737; P:GO:0008285; C:GO:0016021; C:GO:0019898	C:cytoskeleton; F:actin binding; C:cytoplasm; P:negative regulation of cell proliferation; C:integral component of membrane; C:extrinsic component of membrane
CDS_5165_Trasncript_27446	mesencephalic astrocyte-derived neurotrophic factor homolog	546	20	5.68357e-90	89.5	1	F:GO:0005509	F:calcium ion binding
CDS_6067_Trasncript_38345	mesenchymal stem cell DSCD75	447	20	9.20024e-102	92.7	1	C:GO:0016021	C:integral component of membrane
CDS_5533_Trasncript_29961	metallophosphoesterase 1 homolog	387	20	1.82684e-54	85.35	7	P:GO:0005975; P:GO:0006888; C:GO:0005737; C:GO:0016021; F:GO:0004342; P:GO:0006044; F:GO:0016787	P:carbohydrate metabolic process; P:ER to Golgi vesicle-mediated transport; C:cytoplasm; C:integral component of membrane; F:glucosamine-6-phosphate deaminase activity; P:N-acetylglucosamine metabolic process; F:hydrolase activity	EC:3.5.99.6	Glucosamine-6-phosphate deaminase
CDS_856_Trasncript_8057	metaxin-1 homolog	447	20	7.60245e-63	64.4	3	P:GO:0006626; C:GO:0016021; C:GO:0005741	P:protein targeting to mitochondrion; C:integral component of membrane; C:mitochondrial outer membrane
CDS_1193_Trasncript_11069	metaxin-1 homolog	330	7	9.34317e-31	82.29	3	P:GO:0006626; C:GO:0016021; C:GO:0005741	P:protein targeting to mitochondrion; C:integral component of membrane; C:mitochondrial outer membrane
CDS_3796_Trasncript_23949	methionine aminopeptidase 2	1011	20	0	96.1	5	P:GO:0070084; C:GO:0005737; F:GO:0046872; P:GO:0006508; F:GO:0070006	P:protein initiator methionine removal; C:cytoplasm; F:metal ion binding; P:proteolysis; F:metalloaminopeptidase activity	EC:3.4.11	Acting on peptide bonds (peptidases)
CDS_3797_Trasncript_23949	methionine aminopeptidase 2	954	20	0	95.8	5	P:GO:0070084; C:GO:0005737; F:GO:0046872; P:GO:0006508; F:GO:0070006	P:protein initiator methionine removal; C:cytoplasm; F:metal ion binding; P:proteolysis; F:metalloaminopeptidase activity	EC:3.4.11	Acting on peptide bonds (peptidases)
CDS_5513_Trasncript_29706	methionine aminopeptidase mitochondrial	660	20	4.26538e-136	77.85	4	P:GO:0070084; F:GO:0046872; P:GO:0006508; F:GO:0070006	P:protein initiator methionine removal; F:metal ion binding; P:proteolysis; F:metalloaminopeptidase activity	EC:3.4.11	Acting on peptide bonds (peptidases)
CDS_6276_Trasncript_41815	methionine aminopeptidase mitochondrial	351	20	1.00012e-68	82.55	4	P:GO:0070084; F:GO:0046872; P:GO:0006508; F:GO:0070006	P:protein initiator methionine removal; F:metal ion binding; P:proteolysis; F:metalloaminopeptidase activity	EC:3.4.11	Acting on peptide bonds (peptidases)
CDS_7030_Trasncript_54263	methionine aminopeptidase mitochondrial	375	20	2.07719e-80	85.9	4	P:GO:0070084; F:GO:0046872; P:GO:0006508; F:GO:0070006	P:protein initiator methionine removal; F:metal ion binding; P:proteolysis; F:metalloaminopeptidase activity	EC:3.4.11	Acting on peptide bonds (peptidases)
CDS_49_Trasncript_500	methionine synthase reductase	330	20	5.46242e-39	59.6	3	F:GO:0003958; F:GO:0030586; P:GO:0044710	F:NADPH-hemoprotein reductase activity; F:[methionine synthase] reductase activity; P:single-organism metabolic process	EC:1.6.2.4; EC:1.16.1; EC:1.16.1.8	NADPH--hemoprotein reductase; Oxidizing metal ions; [Methionine synthase] reductase
CDS_252_Trasncript_2559	methionine--tRNA cytoplasmic	363	20	3.30711e-48	83.15	8	F:GO:0005524; F:GO:0004825; C:GO:0005759; P:GO:0006431; C:GO:0005829; C:GO:0017101; P:GO:0022008; C:GO:0005875	F:ATP binding; F:methionine-tRNA ligase activity; C:mitochondrial matrix; P:methionyl-tRNA aminoacylation; C:cytosol; C:aminoacyl-tRNA synthetase multienzyme complex; P:neurogenesis; C:microtubule associated complex	EC:6.1.1.10	Methionine--tRNA ligase
CDS_2837_Trasncript_20724	methionine--tRNA cytoplasmic-like	585	20	7.11081e-29	67.95	4	F:GO:0005524; F:GO:0004825; P:GO:0006431; C:GO:0005829	F:ATP binding; F:methionine-tRNA ligase activity; P:methionyl-tRNA aminoacylation; C:cytosol	EC:6.1.1.10	Methionine--tRNA ligase
CDS_578_Trasncript_5377	methyl- -binding domain 2 isoform X3	495	20	5.19779e-115	85.1	4	P:GO:0000122; C:GO:0005634; F:GO:0008327; P:GO:0006346	P:negative regulation of transcription from RNA polymerase II promoter; C:nucleus; F:methyl-CpG binding; P:methylation-dependent chromatin silencing
CDS_557_Trasncript_5212	methyl farnesoate epoxidase-like	396	20	1.31626e-62	77.3	8	F:GO:0003676; C:GO:0005634; F:GO:0008270; P:GO:0006718; F:GO:0005506; F:GO:0016709; P:GO:0055114; F:GO:0020037	F:nucleic acid binding; C:nucleus; F:zinc ion binding; P:juvenile hormone biosynthetic process; F:iron ion binding; F:oxidoreductase activity, acting on paired donors, with incorporation or reduction of molecular oxygen, NAD(P)H as one donor, and incorporation of one atom of oxygen; P:oxidation-reduction process; F:heme binding	EC:1.14.13	Acting on paired donors, with incorporation or reduction of molecular oxygen. The oxygen incorporated need not be derived from O(2)
CDS_5169_Trasncript_27457	methyl farnesoate epoxidase-like	1341	20	0	71.8	8	F:GO:0003676; C:GO:0005634; F:GO:0008270; P:GO:0006718; F:GO:0005506; F:GO:0016709; P:GO:0055114; F:GO:0020037	F:nucleic acid binding; C:nucleus; F:zinc ion binding; P:juvenile hormone biosynthetic process; F:iron ion binding; F:oxidoreductase activity, acting on paired donors, with incorporation or reduction of molecular oxygen, NAD(P)H as one donor, and incorporation of one atom of oxygen; P:oxidation-reduction process; F:heme binding	EC:1.14.13	Acting on paired donors, with incorporation or reduction of molecular oxygen. The oxygen incorporated need not be derived from O(2)
CDS_147_Trasncript_1539	methylenetetrahydrofolate dehydrogenase	447	20	1.22975e-91	88.1	8	F:GO:0005524; F:GO:0004329; P:GO:0009396; C:GO:0005829; P:GO:0055114; P:GO:0006730; F:GO:0004477; F:GO:0004488	F:ATP binding; F:formate-tetrahydrofolate ligase activity; P:folic acid-containing compound biosynthetic process; C:cytosol; P:oxidation-reduction process; P:one-carbon metabolic process; F:methenyltetrahydrofolate cyclohydrolase activity; F:methylenetetrahydrofolate dehydrogenase (NADP+) activity	EC:6.3.4.3; EC:3.5.4.9; EC:1.5.1.5	Formate--tetrahydrofolate ligase; Methenyltetrahydrofolate cyclohydrolase; Methylenetetrahydrofolate dehydrogenase (NADP(+))
CDS_781_Trasncript_7452	methylenetetrahydrofolate reductase	303	20	1.68809e-34	62.6	5	C:GO:0005829; P:GO:0035999; P:GO:0055114; F:GO:0004489; P:GO:0006555	C:cytosol; P:tetrahydrofolate interconversion; P:oxidation-reduction process; F:methylenetetrahydrofolate reductase (NAD(P)H) activity; P:methionine metabolic process	EC:1.5.1.20	Methylenetetrahydrofolate reductase (NAD(P)H)
CDS_5520_Trasncript_29792	Methylenetetrahydrofolate reductase	456	20	2.85245e-52	62.05	5	C:GO:0005829; P:GO:0035999; P:GO:0055114; F:GO:0004489; P:GO:0006555	C:cytosol; P:tetrahydrofolate interconversion; P:oxidation-reduction process; F:methylenetetrahydrofolate reductase (NAD(P)H) activity; P:methionine metabolic process	EC:1.5.1.20	Methylenetetrahydrofolate reductase (NAD(P)H)
CDS_7208_Trasncript_56884	methylenetetrahydrofolate reductase	354	20	1.2913e-37	65.3	5	C:GO:0005829; P:GO:1901564; P:GO:0019752; F:GO:0004489; P:GO:0006730	C:cytosol; P:organonitrogen compound metabolic process; P:carboxylic acid metabolic process; F:methylenetetrahydrofolate reductase (NAD(P)H) activity; P:one-carbon metabolic process	EC:1.5.1.20	Methylenetetrahydrofolate reductase (NAD(P)H)
CDS_3368_Trasncript_22640	methylmalonate semialdehyde dehydrogenase	351	20	5.95504e-72	96.75	7	F:GO:0004029; P:GO:0019859; C:GO:0005739; F:GO:0004491; P:GO:0055114; P:GO:0006573; F:GO:0018478	F:aldehyde dehydrogenase (NAD) activity; P:thymine metabolic process; C:mitochondrion; F:methylmalonate-semialdehyde dehydrogenase (acylating) activity; P:oxidation-reduction process; P:valine metabolic process; F:malonate-semialdehyde dehydrogenase (acetylating) activity	EC:1.2.1.27; EC:1.2.1.18; EC:1.2.1.3	Methylmalonate-semialdehyde dehydrogenase (CoA acylating); Malonate-semialdehyde dehydrogenase (acetylating); Aldehyde dehydrogenase (NAD(+))
CDS_3382_Trasncript_22691	methylmalonate semialdehyde dehydrogenase	402	20	9.78688e-87	95.5	7	F:GO:0004029; P:GO:0019859; C:GO:0005739; F:GO:0004491; P:GO:0055114; P:GO:0006573; F:GO:0018478	F:aldehyde dehydrogenase (NAD) activity; P:thymine metabolic process; C:mitochondrion; F:methylmalonate-semialdehyde dehydrogenase (acylating) activity; P:oxidation-reduction process; P:valine metabolic process; F:malonate-semialdehyde dehydrogenase (acetylating) activity	EC:1.2.1.27; EC:1.2.1.18; EC:1.2.1.3	Methylmalonate-semialdehyde dehydrogenase (CoA acylating); Malonate-semialdehyde dehydrogenase (acetylating); Aldehyde dehydrogenase (NAD(+))
CDS_3383_Trasncript_22692	methylmalonate semialdehyde dehydrogenase	468	20	2.44246e-98	94.45	7	F:GO:0004029; P:GO:0019859; C:GO:0005739; F:GO:0004491; P:GO:0055114; P:GO:0006573; F:GO:0018478	F:aldehyde dehydrogenase (NAD) activity; P:thymine metabolic process; C:mitochondrion; F:methylmalonate-semialdehyde dehydrogenase (acylating) activity; P:oxidation-reduction process; P:valine metabolic process; F:malonate-semialdehyde dehydrogenase (acetylating) activity	EC:1.2.1.27; EC:1.2.1.18; EC:1.2.1.3	Methylmalonate-semialdehyde dehydrogenase (CoA acylating); Malonate-semialdehyde dehydrogenase (acetylating); Aldehyde dehydrogenase (NAD(+))
CDS_5687_Trasncript_32408	methylosome subunit picln	297	20	2.50547e-36	74
CDS_7487_Trasncript_61405	methylosome subunit pICln	309	20	7.98743e-56	66.55
CDS_3114_Trasncript_21763	methylthioribose-1-phosphate isomerase	648	20	5.98267e-130	83.8	7	C:GO:0005634; F:GO:0003743; C:GO:0005737; P:GO:0019284; P:GO:0019509; F:GO:0046523; P:GO:0006413	C:nucleus; F:translation initiation factor activity; C:cytoplasm; P:L-methionine salvage from S-adenosylmethionine; P:L-methionine salvage from methylthioadenosine; F:S-methyl-5-thioribose-1-phosphate isomerase activity; P:translational initiation	EC:5.3.1.23	S-methyl-5-thioribose-1-phosphate isomerase
CDS_3113_Trasncript_21762	methylthioribose-1-phosphate isomerase isoform X2	792	20	2.94092e-171	84.2	7	C:GO:0005634; F:GO:0003743; C:GO:0005737; P:GO:0019284; P:GO:0019509; F:GO:0046523; P:GO:0006413	C:nucleus; F:translation initiation factor activity; C:cytoplasm; P:L-methionine salvage from S-adenosylmethionine; P:L-methionine salvage from methylthioadenosine; F:S-methyl-5-thioribose-1-phosphate isomerase activity; P:translational initiation	EC:5.3.1.23	S-methyl-5-thioribose-1-phosphate isomerase
CDS_953_Trasncript_9055	methyltransferase 13	342	20	1.21429e-56	74.1	2	F:GO:0008168; P:GO:0032259	F:methyltransferase activity; P:methylation
CDS_363_Trasncript_3486	methyltransferase 16 homolog	486	13	7.75099e-36	50.62	2	F:GO:0008168; P:GO:0032259	F:methyltransferase activity; P:methylation
CDS_874_Trasncript_8255	methyltransferase 22	462	20	2.33519e-83	75.8	1	F:GO:0016740	F:transferase activity
CDS_7323_Trasncript_59302	methyltransferase 22	333	20	1.69252e-63	81.15
CDS_7242_Trasncript_57748	methyltransferase 25	327	20	1.73998e-48	69.4	3	F:GO:0008168; F:GO:0016740; P:GO:0032259	F:methyltransferase activity; F:transferase activity; P:methylation
CDS_6209_Trasncript_41054	methyltransferase 4	423	20	2.40891e-51	57.5	4	F:GO:0003676; F:GO:0008168; P:GO:0006139; P:GO:0032259	F:nucleic acid binding; F:methyltransferase activity; P:nucleobase-containing compound metabolic process; P:methylation
CDS_208_Trasncript_2099	methyltransferase 5	336	20	7.00565e-49	76.15	3	F:GO:0003676; P:GO:0031167; F:GO:0000179	F:nucleic acid binding; P:rRNA methylation; F:rRNA (adenine-N6,N6-)-dimethyltransferase activity
CDS_788_Trasncript_7496	methyltransferase 9	456	20	7.94887e-100	73.9	2	F:GO:0016757; C:GO:0016021	F:transferase activity, transferring glycosyl groups; C:integral component of membrane
CDS_6333_Trasncript_42659	methyltransferase 9	300	20	1.52361e-59	80.3	2	F:GO:0016757; C:GO:0016021	F:transferase activity, transferring glycosyl groups; C:integral component of membrane
CDS_3081_Trasncript_21645	methyltransferase C9orf114	1182	20	0	79.1
CDS_6353_Trasncript_42924	methyltransferase isoform X1	435	20	2.99469e-68	77.35	2	F:GO:0008168; P:GO:0032259	F:methyltransferase activity; P:methylation
CDS_96_Trasncript_1049	methyltransferase isoform X2	438	20	1.36202e-85	81.7	2	F:GO:0008168; P:GO:0032259	F:methyltransferase activity; P:methylation
CDS_6629_Trasncript_47744	MFS general substrate transporter	432	20	1.89097e-87	75	2	P:GO:0055085; C:GO:0016021	P:transmembrane transport; C:integral component of membrane
CDS_4460_Trasncript_25771	MICOS complex subunit MIC13 homolog QIL1	378	20	4.46337e-63	81.75	1	C:GO:0061617	C:MICOS complex
CDS_5329_Trasncript_27822	MICOS complex subunit MIC13 homolog QIL1	312	20	9.12e-43	82.95	3	P:GO:1903850; P:GO:0022008; C:GO:0061617	P:regulation of cristae formation; P:neurogenesis; C:MICOS complex
CDS_676_Trasncript_6319	MICOS complex subunit Mic60 isoform X1	300	20	7.47738e-47	80.7	1	C:GO:0061617	C:MICOS complex
CDS_832_Trasncript_7833	MICOS complex subunit Mic60 isoform X2	567	20	3.70147e-124	90.35	3	P:GO:0000160; C:GO:0061617; F:GO:0004871	P:phosphorelay signal transduction system; C:MICOS complex; F:signal transducer activity
CDS_983_Trasncript_9364	MICOS complex subunit Mic60 isoform X2	411	20	8.93081e-82	91.35	1	C:GO:0061617	C:MICOS complex
CDS_4291_Trasncript_25298	microfibril-associated glyco 4-like	465	20	1.38417e-71	64.75
CDS_4302_Trasncript_25332	microsomal glutathione s-transferase	456	20	9.7227e-95	81.55	2	C:GO:0016021; F:GO:0016740	C:integral component of membrane; F:transferase activity
CDS_4653_Trasncript_26195	microsomal glutathione s-transferase	456	20	9.7227e-95	81.55	2	C:GO:0016021; F:GO:0016740	C:integral component of membrane; F:transferase activity
CDS_1974_Trasncript_16374	microsomal glutathione S-transferase 1	342	20	1.32059e-52	80.9	2	C:GO:0016021; F:GO:0016740	C:integral component of membrane; F:transferase activity
CDS_716_Trasncript_6818	microsomal glutathione S-transferase 1-like	459	20	7.92318e-78	80.6	2	C:GO:0016021; F:GO:0016740	C:integral component of membrane; F:transferase activity
CDS_830_Trasncript_7829	microsomal glutathione S-transferase 1-like	381	20	4.15344e-74	74.35	2	C:GO:0016021; F:GO:0016740	C:integral component of membrane; F:transferase activity
CDS_4301_Trasncript_25331	microsomal glutathione S-transferase 1-like	456	20	1.42482e-94	80.6	2	C:GO:0016021; F:GO:0016740	C:integral component of membrane; F:transferase activity
CDS_7448_Trasncript_60896	microsomal triglyceride transfer large subunit	339	20	5.6038e-51	65.95	2	P:GO:0006869; F:GO:0005319	P:lipid transport; F:lipid transporter activity
CDS_963_Trasncript_9135	microspherule 1	315	20	1.30832e-64	87.95	15	P:GO:1904357; P:GO:0043981; F:GO:0046972; P:GO:0043982; F:GO:0043996; F:GO:0043995; P:GO:0043984; C:GO:0000123; C:GO:0005737; C:GO:0015629; C:GO:0030054; C:GO:0031011; F:GO:0010521; P:GO:0051974; C:GO:0071339	P:negative regulation of telomere maintenance via telomere lengthening; P:histone H4-K5 acetylation; F:histone acetyltransferase activity (H4-K16 specific); P:histone H4-K8 acetylation; F:histone acetyltransferase activity (H4-K8 specific); F:histone acetyltransferase activity (H4-K5 specific); P:histone H4-K16 acetylation; C:histone acetyltransferase complex; C:cytoplasm; C:actin cytoskeleton; C:cell junction; C:Ino80 complex; F:telomerase inhibitor activity; P:negative regulation of telomerase activity; C:MLL1 complex	EC:2.3.1.48	Histone acetyltransferase
CDS_6764_Trasncript_49882	microspherule 1	432	20	2.07315e-70	85.3
CDS_7523_Trasncript_61883	microtubule-actin cross-linking factor isoforms 1 2 3 5 isoform X15	435	20	5.69198e-62	73.65	3	P:GO:0007050; C:GO:0005856; F:GO:0005509	P:cell cycle arrest; C:cytoskeleton; F:calcium ion binding
CDS_568_Trasncript_5313	microtubule-actin cross-linking factor isoforms 1 2 3 5 isoform X25	525	20	2.41523e-89	76.5	3	P:GO:0007050; C:GO:0005856; F:GO:0005509	P:cell cycle arrest; C:cytoskeleton; F:calcium ion binding
CDS_4654_Trasncript_26196	microtubule-associated futsch	1170	12	5.60502e-166	59.83
CDS_7064_Trasncript_54674	microtubule-associated futsch	471	20	3.72148e-55	68.3
CDS_1094_Trasncript_10445	microtubule-associated RP EB family member 1 isoform X1	354	20	2.3345e-54	79.75	1	F:GO:0008017	F:microtubule binding
CDS_2527_Trasncript_19246	microtubule-associated RP EB family member 1 isoform X1	345	20	1.96233e-56	80.3	1	F:GO:0008017	F:microtubule binding
CDS_700_Trasncript_6632	microtubule-associated RP EB family member 1 isoform X3	510	20	2.01456e-113	81.95	1	F:GO:0008017	F:microtubule binding
CDS_2904_Trasncript_20970	microtubule-binding mip-t3	504	20	1.06756e-89	77.5
CDS_6501_Trasncript_45855	midasin	411	20	1.50243e-25	79.05	4	F:GO:0016887; C:GO:0005634; F:GO:0005524; P:GO:0000027	F:ATPase activity; C:nucleus; F:ATP binding; P:ribosomal large subunit assembly	EC:3.6.1.3; EC:3.6.1.15	Adenosinetriphosphatase; Nucleoside-triphosphate phosphatase
CDS_3163_Trasncript_21918	midline fasciclin	348	20	7.16268e-65	80.95	5	C:GO:0005615; F:GO:0050839; P:GO:0030198; P:GO:0007155; C:GO:0005578	C:extracellular space; F:cell adhesion molecule binding; P:extracellular matrix organization; P:cell adhesion; C:proteinaceous extracellular matrix
CDS_4570_Trasncript_26034	mimitin mitochondrial	450	20	7.74358e-102	86.35	4	F:GO:0009055; C:GO:0016020; F:GO:0008137; P:GO:0045333	F:electron carrier activity; C:membrane; F:NADH dehydrogenase (ubiquinone) activity; P:cellular respiration	EC:1.6.99.5; EC:1.6.99.3; EC:1.6.5.3	Acting on NADH or NADPH; NADH dehydrogenase; NADH:ubiquinone reductase (H(+)-translocating)
CDS_2311_Trasncript_18208	MIP18 family CG30152	357	20	1.71882e-58	91.45	4	C:GO:0005634; C:GO:0005737; P:GO:0007059; P:GO:0016226	C:nucleus; C:cytoplasm; P:chromosome segregation; P:iron-sulfur cluster assembly
CDS_4763_Trasncript_26424	MIP18 family CG7949	555	20	5.54527e-94	91.85	4	C:GO:0005634; C:GO:0005737; P:GO:0007059; P:GO:0016226	C:nucleus; C:cytoplasm; P:chromosome segregation; P:iron-sulfur cluster assembly
CDS_2589_Trasncript_19532	Misexpression suppressor of ras	747	20	1.34118e-148	74.2
CDS_1940_Trasncript_16196	MIT domain-containing 1	726	20	2.86604e-160	84.55
CDS_3153_Trasncript_21895	mitochondrial	948	20	0	89.75	3	F:GO:0004325; C:GO:0005739; P:GO:0006783	F:ferrochelatase activity; C:mitochondrion; P:heme biosynthetic process	EC:4.99.1.1	Protoporphyrin ferrochelatase
CDS_4435_Trasncript_25690	mitochondrial	516	20	2.5731e-90	85.05	9	F:GO:0015035; C:GO:0005737; P:GO:0006662; F:GO:0016671; P:GO:0034599; P:GO:0045454; P:GO:0055114; P:GO:0006457; P:GO:0000103	F:protein disulfide oxidoreductase activity; C:cytoplasm; P:glycerol ether metabolic process; F:oxidoreductase activity, acting on a sulfur group of donors, disulfide as acceptor; P:cellular response to oxidative stress; P:cell redox homeostasis; P:oxidation-reduction process; P:protein folding; P:sulfate assimilation
CDS_6110_Trasncript_39384	mitochondrial	315	20	7.83093e-45	85.95	4	F:GO:0003676; P:GO:0090503; F:GO:0000175; C:GO:0005739	F:nucleic acid binding; P:RNA phosphodiester bond hydrolysis, exonucleolytic; F:3'-5'-exoribonuclease activity; C:mitochondrion	EC:3.1.13; EC:3.1.15	Acting on ester bonds; Acting on ester bonds
CDS_1715_Trasncript_14943	mitochondrial 2-oxoglutarate malate carrier	729	20	4.59872e-164	83.2	4	F:GO:0003735; C:GO:0016021; P:GO:0006810; P:GO:0006412	F:structural constituent of ribosome; C:integral component of membrane; P:transport; P:translation
CDS_6859_Trasncript_51677	mitochondrial 2-oxoglutarate malate carrier	330	20	5.15141e-67	89.4	4	F:GO:0003735; C:GO:0016021; P:GO:0006810; P:GO:0006412	F:structural constituent of ribosome; C:integral component of membrane; P:transport; P:translation
CDS_2605_Trasncript_19594	mitochondrial amidoxime-reducing component 1-like	1029	20	0	74.4	4	F:GO:0030170; F:GO:0003824; F:GO:0030151; C:GO:0016021	F:pyridoxal phosphate binding; F:catalytic activity; F:molybdenum ion binding; C:integral component of membrane
CDS_2789_Trasncript_20506	mitochondrial aspartate glutamate carrier	531	20	3.57905e-102	96.3	2	F:GO:0005509; C:GO:0016021	F:calcium ion binding; C:integral component of membrane
CDS_2168_Trasncript_17530	mitochondrial associated endoribonuclease mar1 isochorismatase superfamily	426	20	9.32207e-91	84.95	2	F:GO:0003824; P:GO:0008152	F:catalytic activity; P:metabolic process
CDS_4164_Trasncript_24961	mitochondrial ATP synthase coupling factor 6	324	20	1.25437e-67	89.15	3	C:GO:0000276; F:GO:0015078; P:GO:0015986	C:mitochondrial proton-transporting ATP synthase complex, coupling factor F(o); F:hydrogen ion transmembrane transporter activity; P:ATP synthesis coupled proton transport
CDS_4165_Trasncript_24962	mitochondrial ATP synthase coupling factor 6	324	20	1.25437e-67	89.15	3	C:GO:0000276; F:GO:0015078; P:GO:0015986	C:mitochondrial proton-transporting ATP synthase complex, coupling factor F(o); F:hydrogen ion transmembrane transporter activity; P:ATP synthesis coupled proton transport
CDS_3313_Trasncript_22461	mitochondrial basic amino acids transporter-like isoform X1	378	14	6.57134e-46	63.71	4	F:GO:0003735; C:GO:0016020; P:GO:0006810; P:GO:0006412	F:structural constituent of ribosome; C:membrane; P:transport; P:translation
CDS_3759_Trasncript_23841	mitochondrial basic amino acids transporter-like isoform X1	831	20	5.31724e-153	71.85	4	P:GO:0055085; F:GO:0003735; C:GO:0016021; P:GO:0006412	P:transmembrane transport; F:structural constituent of ribosome; C:integral component of membrane; P:translation
CDS_1190_Trasncript_11053	mitochondrial cardiolipin hydrolase	420	9	5.89095e-60	56.89	4	F:GO:0008808; P:GO:0034587; C:GO:0005741; P:GO:0032049	F:cardiolipin synthase activity; P:piRNA metabolic process; C:mitochondrial outer membrane; P:cardiolipin biosynthetic process
CDS_5727_Trasncript_33007	mitochondrial carrier	453	20	6.94068e-88	80.25	4	P:GO:0055085; F:GO:0003735; C:GO:0016021; P:GO:0006412	P:transmembrane transport; F:structural constituent of ribosome; C:integral component of membrane; P:translation
CDS_2913_Trasncript_21026	mitochondrial dicarboxylate carrier	1029	20	0	90.75	6	F:GO:0003735; C:GO:0016021; P:GO:0006810; C:GO:0005622; F:GO:0005215; P:GO:0006412	F:structural constituent of ribosome; C:integral component of membrane; P:transport; C:intracellular; F:transporter activity; P:translation
CDS_6335_Trasncript_42681	mitochondrial dicarboxylate carrier	351	20	7.10921e-67	86.05	4	F:GO:0003735; C:GO:0016021; P:GO:0006810; P:GO:0006412	F:structural constituent of ribosome; C:integral component of membrane; P:transport; P:translation
CDS_1879_Trasncript_15786	mitochondrial DNA polymerase accessory subunit	759	20	4.71653e-81	54.7	5	F:GO:0004820; P:GO:0006426; P:GO:0006260; C:GO:0005739; P:GO:0007005	F:glycine-tRNA ligase activity; P:glycyl-tRNA aminoacylation; P:DNA replication; C:mitochondrion; P:mitochondrion organization	EC:6.1.1.14	Glycine--tRNA ligase
CDS_4554_Trasncript_26004	mitochondrial electron transport nadh to ubiquinone	531	20	4.2742e-101	87.3	3	C:GO:0005747; P:GO:0006120; F:GO:0008137	C:mitochondrial respiratory chain complex I; P:mitochondrial electron transport, NADH to ubiquinone; F:NADH dehydrogenase (ubiquinone) activity	EC:1.6.99.5; EC:1.6.99.3; EC:1.6.5.3	Acting on NADH or NADPH; NADH dehydrogenase; NADH:ubiquinone reductase (H(+)-translocating)
CDS_4891_Trasncript_26734	mitochondrial fission 1	447	20	1.45641e-76	84.3	2	C:GO:0016021; P:GO:0000266	C:integral component of membrane; P:mitochondrial fission
CDS_4138_Trasncript_24899	mitochondrial folate transporter carrier	348	20	1.91885e-73	91.1	6	P:GO:0015884; F:GO:0008517; P:GO:0055085; P:GO:0006839; C:GO:0016021; C:GO:0005743	P:folic acid transport; F:folic acid transporter activity; P:transmembrane transport; P:mitochondrial transport; C:integral component of membrane; C:mitochondrial inner membrane
CDS_4139_Trasncript_24901	mitochondrial folate transporter carrier	474	20	4.5082e-109	91.3	6	C:GO:0031966; P:GO:0055085; F:GO:0003735; P:GO:0006839; C:GO:0016021; P:GO:0006412	C:mitochondrial membrane; P:transmembrane transport; F:structural constituent of ribosome; P:mitochondrial transport; C:integral component of membrane; P:translation
CDS_4717_Trasncript_26322	mitochondrial folate transporter carrier	687	20	4.85648e-156	88.6	6	C:GO:0031966; P:GO:0055085; F:GO:0003735; P:GO:0006839; C:GO:0016021; P:GO:0006412	C:mitochondrial membrane; P:transmembrane transport; F:structural constituent of ribosome; P:mitochondrial transport; C:integral component of membrane; P:translation
CDS_5998_Trasncript_37374	mitochondrial folate transporter carrier	297	20	2.98163e-61	95.9	6	C:GO:0031966; P:GO:0055085; F:GO:0003735; P:GO:0006839; C:GO:0016021; P:GO:0006412	C:mitochondrial membrane; P:transmembrane transport; F:structural constituent of ribosome; P:mitochondrial transport; C:integral component of membrane; P:translation
CDS_5797_Trasncript_34638	mitochondrial glyco	672	20	2.32e-146	72.95	1	C:GO:0005759	C:mitochondrial matrix
CDS_5994_Trasncript_37366	mitochondrial GTPase 1	342	20	1.18254e-61	81.95	4	F:GO:0005525; F:GO:0003924; P:GO:0042254; C:GO:0005743	F:GTP binding; F:GTPase activity; P:ribosome biogenesis; C:mitochondrial inner membrane	EC:3.6.1.15	Nucleoside-triphosphate phosphatase
CDS_6307_Trasncript_42205	mitochondrial GTPase 1	306	20	5.7795e-59	89.1	4	F:GO:0005525; F:GO:0003924; P:GO:0042254; C:GO:0005743	F:GTP binding; F:GTPase activity; P:ribosome biogenesis; C:mitochondrial inner membrane	EC:3.6.1.15	Nucleoside-triphosphate phosphatase
CDS_3974_Trasncript_24477	Mitochondrial import inner membrane translocase subunit Tim13	423	20	9.96802e-57	90.75	3	F:GO:0046872; C:GO:0005739; P:GO:0015031	F:metal ion binding; C:mitochondrion; P:protein transport
CDS_4195_Trasncript_25025	Mitochondrial import inner membrane translocase subunit Tim13	468	20	2.05925e-56	90.75	3	F:GO:0046872; C:GO:0005739; P:GO:0015031	F:metal ion binding; C:mitochondrion; P:protein transport
CDS_3462_Trasncript_22990	mitochondrial import inner membrane translocase subunit tim14	357	20	3.03271e-59	93.35	1	C:GO:0016021	C:integral component of membrane
CDS_3903_Trasncript_24239	mitochondrial import inner membrane translocase subunit tim14	357	20	3.03271e-59	93.35	1	C:GO:0016021	C:integral component of membrane
CDS_2534_Trasncript_19287	mitochondrial import inner membrane translocase subunit TIM16	402	20	2.96625e-68	90.45	2	C:GO:0005744; P:GO:0030150	C:mitochondrial inner membrane presequence translocase complex; P:protein import into mitochondrial matrix
CDS_1588_Trasncript_13983	mitochondrial import inner membrane translocase subunit Tim21	354	20	2.02043e-47	71.2	5	C:GO:0005744; P:GO:0033617; P:GO:0030150; C:GO:0016021; P:GO:0032981	C:mitochondrial inner membrane presequence translocase complex; P:mitochondrial respiratory chain complex IV assembly; P:protein import into mitochondrial matrix; C:integral component of membrane; P:mitochondrial respiratory chain complex I assembly
CDS_2027_Trasncript_16681	mitochondrial import inner membrane translocase subunit tim21	561	20	1.54471e-102	86.55	5	C:GO:0005744; P:GO:0033617; P:GO:0030150; C:GO:0016021; P:GO:0032981	C:mitochondrial inner membrane presequence translocase complex; P:mitochondrial respiratory chain complex IV assembly; P:protein import into mitochondrial matrix; C:integral component of membrane; P:mitochondrial respiratory chain complex I assembly
CDS_2764_Trasncript_20400	mitochondrial import inner membrane translocase subunit Tim22	612	20	3.9542e-125	89.35	5	F:GO:0030943; F:GO:0015266; C:GO:0016021; P:GO:0045039; C:GO:0042721	F:mitochondrion targeting sequence binding; F:protein channel activity; C:integral component of membrane; P:protein import into mitochondrial inner membrane; C:mitochondrial inner membrane protein insertion complex
CDS_186_Trasncript_1937	mitochondrial import inner membrane translocase subunit Tim23	492	20	1.9136e-78	80.35	4	C:GO:0005744; C:GO:0031305; F:GO:0015266; P:GO:0030150	C:mitochondrial inner membrane presequence translocase complex; C:integral component of mitochondrial inner membrane; F:protein channel activity; P:protein import into mitochondrial matrix
CDS_2925_Trasncript_21100	mitochondrial import inner membrane translocase subunit tim23	492	20	3.39979e-88	89	4	C:GO:0005744; C:GO:0031305; F:GO:0015266; P:GO:0030150	C:mitochondrial inner membrane presequence translocase complex; C:integral component of mitochondrial inner membrane; F:protein channel activity; P:protein import into mitochondrial matrix
CDS_3339_Trasncript_22556	mitochondrial import inner membrane translocase subunit Tim29	633	20	8.81713e-136	77.25
CDS_6824_Trasncript_50729	mitochondrial import inner membrane translocase subunit tim44	306	20	2.1423e-64	95.3	3	P:GO:0030150; F:GO:0051087; C:GO:0005743	P:protein import into mitochondrial matrix; F:chaperone binding; C:mitochondrial inner membrane
CDS_5511_Trasncript_29684	Mitochondrial import inner membrane translocase subunit TIM50-C	414	20	1.24872e-59	80.55	5	C:GO:0005744; F:GO:0004721; P:GO:0030150; P:GO:0006470; C:GO:0016021	C:mitochondrial inner membrane presequence translocase complex; F:phosphoprotein phosphatase activity; P:protein import into mitochondrial matrix; P:protein dephosphorylation; C:integral component of membrane	EC:3.1.3.16; EC:3.1.3.41	Protein-serine/threonine phosphatase; 4-nitrophenylphosphatase
CDS_6256_Trasncript_41607	Mitochondrial import inner membrane translocase subunit TIM50-C	396	20	1.1183e-85	86.75	5	C:GO:0005744; F:GO:0004721; P:GO:0030150; P:GO:0006470; C:GO:0016021	C:mitochondrial inner membrane presequence translocase complex; F:phosphoprotein phosphatase activity; P:protein import into mitochondrial matrix; P:protein dephosphorylation; C:integral component of membrane	EC:3.1.3.16; EC:3.1.3.41	Protein-serine/threonine phosphatase; 4-nitrophenylphosphatase
CDS_6625_Trasncript_47699	Mitochondrial import inner membrane translocase subunit TIM50-C	354	20	5.95307e-78	96.55	5	C:GO:0005744; F:GO:0004721; P:GO:0030150; P:GO:0006470; C:GO:0016021	C:mitochondrial inner membrane presequence translocase complex; F:phosphoprotein phosphatase activity; P:protein import into mitochondrial matrix; P:protein dephosphorylation; C:integral component of membrane	EC:3.1.3.16; EC:3.1.3.41	Protein-serine/threonine phosphatase; 4-nitrophenylphosphatase
CDS_4533_Trasncript_25960	mitochondrial import receptor subunit TOM20 homolog	453	20	1.60166e-72	88.7	8	C:GO:0031307; F:GO:0030943; P:GO:0070096; F:GO:0015266; P:GO:0030150; F:GO:0015450; P:GO:0016031; C:GO:0005742	C:integral component of mitochondrial outer membrane; F:mitochondrion targeting sequence binding; P:mitochondrial outer membrane translocase complex assembly; F:protein channel activity; P:protein import into mitochondrial matrix; F:P-P-bond-hydrolysis-driven protein transmembrane transporter activity; P:tRNA import into mitochondrion; C:mitochondrial outer membrane translocase complex
CDS_6262_Trasncript_41690	mitochondrial import receptor subunit TOM40 homolog 1	393	20	2.06612e-82	88.95	3	F:GO:0015266; P:GO:0030150; C:GO:0005742	F:protein channel activity; P:protein import into mitochondrial matrix; C:mitochondrial outer membrane translocase complex
CDS_3508_Trasncript_23142	mitochondrial inner membrane COX18	990	20	0	83.15	2	C:GO:0016021; P:GO:0051205	C:integral component of membrane; P:protein insertion into membrane
CDS_4762_Trasncript_26424	mitochondrial inner membrane OXA1L	861	20	0	90.4	6	P:GO:0007275; C:GO:0016021; P:GO:0016055; C:GO:0005576; F:GO:0005102; P:GO:0051205	P:multicellular organism development; C:integral component of membrane; P:Wnt signaling pathway; C:extracellular region; F:receptor binding; P:protein insertion into membrane
CDS_5628_Trasncript_31466	mitochondrial inner membrane OXA1L	423	20	2.17476e-62	65.4	2	C:GO:0016021; P:GO:0051205	C:integral component of membrane; P:protein insertion into membrane
CDS_6190_Trasncript_40914	mitochondrial inner membrane protease ATP23 homolog	672	20	4.55902e-160	93.6	6	F:GO:0005524; F:GO:0003777; P:GO:0006508; C:GO:0030286; P:GO:0007018; F:GO:0004222	F:ATP binding; F:microtubule motor activity; P:proteolysis; C:dynein complex; P:microtubule-based movement; F:metalloendopeptidase activity	EC:3.4.24; EC:3.6.1.15	Acting on peptide bonds (peptidases); Nucleoside-triphosphate phosphatase
CDS_6731_Trasncript_49446	mitochondrial inner membrane protease subunit	354	20	2.13098e-42	68.85	5	P:GO:0006627; F:GO:0004252; P:GO:0006465; P:GO:0033108; C:GO:0042720	P:protein processing involved in protein targeting to mitochondrion; F:serine-type endopeptidase activity; P:signal peptide processing; P:mitochondrial respiratory chain complex assembly; C:mitochondrial inner membrane peptidase complex	EC:3.4.21	Acting on peptide bonds (peptidases)
CDS_2087_Trasncript_17055	mitochondrial intermembrane space import and assembly 40	450	20	8.72175e-86	83.55
CDS_2345_Trasncript_18390	mitochondrial NADH-ubiquinone oxidoreductase 9 kDa subunit	312	20	4.22741e-45	77.15	1	C:GO:0005747	C:mitochondrial respiratory chain complex I
CDS_4957_Trasncript_26882	mitochondrial NADH-ubiquinone oxidoreductase AGGG subunit	390	20	6.04314e-61	80.5	2	C:GO:0005747; C:GO:0016021	C:mitochondrial respiratory chain complex I; C:integral component of membrane
CDS_3308_Trasncript_22445	mitochondrial ornithine transporter 1	396	20	4.63367e-71	88.9	4	C:GO:0016021; P:GO:0016310; F:GO:0016301; P:GO:0006810	C:integral component of membrane; P:phosphorylation; F:kinase activity; P:transport
CDS_1799_Trasncript_15407	mitochondrial outer membrane	483	20	3.42837e-88	74.3	2	P:GO:0006626; C:GO:0005741	P:protein targeting to mitochondrion; C:mitochondrial outer membrane
CDS_7626_Trasncript_63783	mitochondrial outer membrane	465	20	1.26643e-90	77.5	2	P:GO:0006626; C:GO:0005741	P:protein targeting to mitochondrion; C:mitochondrial outer membrane
CDS_5439_Trasncript_28686	mitochondrial oxaloacetate transport	465	20	6.3802e-102	82.2	4	F:GO:0003735; C:GO:0016021; P:GO:0006810; P:GO:0006412	F:structural constituent of ribosome; C:integral component of membrane; P:transport; P:translation
CDS_4531_Trasncript_25957	mitochondrial phosphate carrier	933	20	0	96.3	4	F:GO:0003735; C:GO:0016021; P:GO:0006810; P:GO:0006412	F:structural constituent of ribosome; C:integral component of membrane; P:transport; P:translation
CDS_3835_Trasncript_24052	mitochondrial processing peptidase beta subunit	333	20	3.92997e-62	85.1	6	F:GO:0008270; C:GO:0005750; P:GO:0016485; P:GO:0006122; P:GO:0009060; F:GO:0004222	F:zinc ion binding; C:mitochondrial respiratory chain complex III; P:protein processing; P:mitochondrial electron transport, ubiquinol to cytochrome c; P:aerobic respiration; F:metalloendopeptidase activity	EC:3.4.24	Acting on peptide bonds (peptidases)
CDS_4794_Trasncript_26491	mitochondrial pyruvate carrier 2	357	20	2.84321e-64	90.05	2	P:GO:0006850; C:GO:0005743	P:mitochondrial pyruvate transport; C:mitochondrial inner membrane
CDS_5681_Trasncript_32330	mitochondrial ribonuclease P 1 homolog	336	20	6.02171e-71	82.55	3	C:GO:0005739; F:GO:0008168; P:GO:0032259	C:mitochondrion; F:methyltransferase activity; P:methylation
CDS_7315_Trasncript_59178	mitochondrial ribonuclease P 1 homolog	342	20	3.86823e-43	80.8	3	C:GO:0005739; F:GO:0008168; P:GO:0032259	C:mitochondrion; F:methyltransferase activity; P:methylation
CDS_2289_Trasncript_18117	mitochondrial ribosomal l12	375	20	2.39463e-29	69.6	3	F:GO:0003735; C:GO:0005840; P:GO:0006412	F:structural constituent of ribosome; C:ribosome; P:translation
CDS_6606_Trasncript_47542	mitochondrial ribosomal L12	345	20	5.55211e-63	90.15	6	F:GO:0003735; C:GO:0005739; C:GO:0016021; C:GO:0020011; C:GO:0022625; P:GO:0006412	F:structural constituent of ribosome; C:mitochondrion; C:integral component of membrane; C:apicoplast; C:cytosolic large ribosomal subunit; P:translation
CDS_3612_Trasncript_23408	mitochondrial ribosomal L23	456	20	2.43946e-85	88.95	8	F:GO:0000166; F:GO:0003677; F:GO:0003723; F:GO:0003735; P:GO:0032543; F:GO:0009036; P:GO:0009307; C:GO:0005762	F:nucleotide binding; F:DNA binding; F:RNA binding; F:structural constituent of ribosome; P:mitochondrial translation; F:Type II site-specific deoxyribonuclease activity; P:DNA restriction-modification system; C:mitochondrial large ribosomal subunit	EC:3.1.30; EC:3.1.21; EC:3.1.21.4	Acting on ester bonds; Acting on ester bonds; Type II site-specific deoxyribonuclease
CDS_6941_Trasncript_52971	mitochondrial ribosomal L37	435	20	1.32681e-72	75.4	4	F:GO:0003735; C:GO:0005739; C:GO:0005840; P:GO:0006412	F:structural constituent of ribosome; C:mitochondrion; C:ribosome; P:translation
CDS_2002_Trasncript_16541	mitochondrial ribosomal L42	429	20	1.58e-81	76.5	1	C:GO:0005840	C:ribosome
CDS_3459_Trasncript_22985	mitochondrial ribosomal L48	555	20	1.74397e-89	83.75	1	C:GO:0005761	C:mitochondrial ribosome
CDS_2887_Trasncript_20892	mitochondrial ribosomal L50	765	20	3.22737e-139	76.8	3	F:GO:0003735; P:GO:0032543; C:GO:0005762	F:structural constituent of ribosome; P:mitochondrial translation; C:mitochondrial large ribosomal subunit
CDS_3226_Trasncript_22173	mitochondrial ribosomal L53	450	20	2.734e-82	83.9	4	P:GO:0035167; F:GO:0003735; P:GO:0032543; C:GO:0005762	P:larval lymph gland hemopoiesis; F:structural constituent of ribosome; P:mitochondrial translation; C:mitochondrial large ribosomal subunit
CDS_2688_Trasncript_20067	mitochondrial ribosomal S10	498	20	3.61972e-99	83.3	2	C:GO:0005739; C:GO:0005840	C:mitochondrion; C:ribosome
CDS_3950_Trasncript_24381	mitochondrial ribosomal S11	714	20	5.31005e-119	88.7	7	P:GO:0000462; F:GO:0003735; F:GO:0048027; P:GO:0000028; C:GO:0005763; F:GO:0070181; P:GO:0006412	P:maturation of SSU-rRNA from tricistronic rRNA transcript (SSU-rRNA, 5.8S rRNA, LSU-rRNA); F:structural constituent of ribosome; F:mRNA 5'-UTR binding; P:ribosomal small subunit assembly; C:mitochondrial small ribosomal subunit; F:small ribosomal subunit rRNA binding; P:translation
CDS_3951_Trasncript_24382	mitochondrial ribosomal S11	621	20	6.60857e-92	88.1	10	F:GO:0004930; P:GO:0000462; F:GO:0003735; F:GO:0048027; P:GO:0007186; C:GO:0016021; P:GO:0000028; C:GO:0005763; F:GO:0070181; P:GO:0006412	F:G-protein coupled receptor activity; P:maturation of SSU-rRNA from tricistronic rRNA transcript (SSU-rRNA, 5.8S rRNA, LSU-rRNA); F:structural constituent of ribosome; F:mRNA 5'-UTR binding; P:G-protein coupled receptor signaling pathway; C:integral component of membrane; P:ribosomal small subunit assembly; C:mitochondrial small ribosomal subunit; F:small ribosomal subunit rRNA binding; P:translation
CDS_1903_Trasncript_15983	mitochondrial ribosomal S26	645	20	2.12776e-97	78.1	1	C:GO:0005763	C:mitochondrial small ribosomal subunit
CDS_6995_Trasncript_53726	mitochondrial ribosomal s28	339	20	1.72873e-65	87.75	2	F:GO:0003735; C:GO:0005763	F:structural constituent of ribosome; C:mitochondrial small ribosomal subunit
CDS_4194_Trasncript_25024	mitochondrial ribosomal S34	600	20	1.06598e-120	80.55	6	F:GO:0003735; C:GO:0005739; P:GO:0006508; C:GO:0016021; F:GO:0004252; C:GO:0005840	F:structural constituent of ribosome; C:mitochondrion; P:proteolysis; C:integral component of membrane; F:serine-type endopeptidase activity; C:ribosome	EC:3.4.21	Acting on peptide bonds (peptidases)
CDS_1727_Trasncript_15006	mitochondrial ribosome-associated GTPase 2 isoform X1	450	20	1.00863e-86	84.25	8	F:GO:0000287; F:GO:0005525; F:GO:0005524; P:GO:0008033; F:GO:0003924; F:GO:0004826; P:GO:0006432; F:GO:0000049	F:magnesium ion binding; F:GTP binding; F:ATP binding; P:tRNA processing; F:GTPase activity; F:phenylalanine-tRNA ligase activity; P:phenylalanyl-tRNA aminoacylation; F:tRNA binding	EC:6.1.1.20; EC:3.6.1.15	Phenylalanine--tRNA ligase; Nucleoside-triphosphate phosphatase
CDS_5501_Trasncript_29524	mitochondrial ribosome-associated GTPase 2 isoform X1	345	20	1.44859e-59	81.75	5	F:GO:0000287; F:GO:0005525; F:GO:0003924; P:GO:0006399; P:GO:0010467	F:magnesium ion binding; F:GTP binding; F:GTPase activity; P:tRNA metabolic process; P:gene expression	EC:3.6.1.15	Nucleoside-triphosphate phosphatase
CDS_4146_Trasncript_24922	mitochondrial sideroflexin tricarboxylate transporter	969	20	0	83.45	4	C:GO:0031966; P:GO:0034220; F:GO:0015075; C:GO:0016021	C:mitochondrial membrane; P:ion transmembrane transport; F:ion transmembrane transporter activity; C:integral component of membrane
CDS_2140_Trasncript_17368	mitochondrial transcription termination factor	438	20	1.22965e-91	82.95	4	C:GO:0005759; P:GO:0006393; F:GO:0003690; P:GO:0006355	C:mitochondrial matrix; P:termination of mitochondrial transcription; F:double-stranded DNA binding; P:regulation of transcription, DNA-templated
CDS_2141_Trasncript_17368	mitochondrial transcription termination factor	306	20	1.72675e-49	65.2	4	C:GO:0005759; P:GO:0006393; F:GO:0003690; P:GO:0006355	C:mitochondrial matrix; P:termination of mitochondrial transcription; F:double-stranded DNA binding; P:regulation of transcription, DNA-templated
CDS_2142_Trasncript_17369	mitochondrial transcription termination factor	513	20	1.08409e-87	79.4	4	C:GO:0005759; P:GO:0006393; F:GO:0003690; P:GO:0006355	C:mitochondrial matrix; P:termination of mitochondrial transcription; F:double-stranded DNA binding; P:regulation of transcription, DNA-templated
CDS_7586_Trasncript_62966	mitochondrial transcription termination factor	303	8	1.21046e-55	84.13	4	C:GO:0005759; P:GO:0006393; F:GO:0003690; P:GO:0006355	C:mitochondrial matrix; P:termination of mitochondrial transcription; F:double-stranded DNA binding; P:regulation of transcription, DNA-templated
CDS_5527_Trasncript_29878	mitochondrial tRNA-specific 2-thiouridylase 1	435	20	1.87975e-86	84.2	6	P:GO:0070903; C:GO:0005739; F:GO:0008168; F:GO:0016783; P:GO:0002143; P:GO:0032259	P:mitochondrial tRNA thio-modification; C:mitochondrion; F:methyltransferase activity; F:sulfurtransferase activity; P:tRNA wobble position uridine thiolation; P:methylation
CDS_5723_Trasncript_32957	mitochondrial tRNA-specific 2-thiouridylase 1	405	20	1.01494e-60	70.5	6	P:GO:0070903; C:GO:0005739; F:GO:0008168; F:GO:0016783; P:GO:0002143; P:GO:0032259	P:mitochondrial tRNA thio-modification; C:mitochondrion; F:methyltransferase activity; F:sulfurtransferase activity; P:tRNA wobble position uridine thiolation; P:methylation
CDS_2780_Trasncript_20487	mitochondrial ubiquitin ligase activator of nfkb 1	363	20	2.37586e-54	82.15	7	C:GO:0031307; C:GO:0005777; F:GO:0004842; F:GO:0008270; P:GO:0090141; P:GO:0007005; P:GO:0016567	C:integral component of mitochondrial outer membrane; C:peroxisome; F:ubiquitin-protein transferase activity; F:zinc ion binding; P:positive regulation of mitochondrial fission; P:mitochondrion organization; P:protein ubiquitination
CDS_6361_Trasncript_43061	mitochondrial ubiquitin ligase activator of nfkb 1	342	20	2.00898e-73	84.7	6	F:GO:0004842; F:GO:0008270; C:GO:0016021; F:GO:0016874; P:GO:0007005; P:GO:0016567	F:ubiquitin-protein transferase activity; F:zinc ion binding; C:integral component of membrane; F:ligase activity; P:mitochondrion organization; P:protein ubiquitination
CDS_1620_Trasncript_14250	mitochondrial ubiquitin ligase activator of NFKB 1-like	462	20	3.4395e-80	80.4	7	C:GO:0031307; C:GO:0005777; F:GO:0004842; F:GO:0008270; P:GO:0090141; P:GO:0007005; P:GO:0016567	C:integral component of mitochondrial outer membrane; C:peroxisome; F:ubiquitin-protein transferase activity; F:zinc ion binding; P:positive regulation of mitochondrial fission; P:mitochondrion organization; P:protein ubiquitination
CDS_1293_Trasncript_11750	mitochondrial-processing peptidase subunit alpha	342	20	2.1671e-65	85.25	4	P:GO:0006627; F:GO:0008270; F:GO:0004222; C:GO:0005743	P:protein processing involved in protein targeting to mitochondrion; F:zinc ion binding; F:metalloendopeptidase activity; C:mitochondrial inner membrane	EC:3.4.24	Acting on peptide bonds (peptidases)
CDS_4797_Trasncript_26502	mitochondrial-processing peptidase subunit beta	627	20	4.32418e-147	95.05	11	C:GO:0005811; F:GO:0008270; C:GO:0005759; F:GO:0008121; C:GO:0005750; P:GO:0016485; P:GO:0006122; P:GO:0031122; P:GO:0009060; F:GO:0004222; C:GO:0005875	C:lipid particle; F:zinc ion binding; C:mitochondrial matrix; F:ubiquinol-cytochrome-c reductase activity; C:mitochondrial respiratory chain complex III; P:protein processing; P:mitochondrial electron transport, ubiquinol to cytochrome c; P:cytoplasmic microtubule organization; P:aerobic respiration; F:metalloendopeptidase activity; C:microtubule associated complex	EC:3.4.24; EC:1.10.2; EC:1.10.2.2	Acting on peptide bonds (peptidases); Acting on diphenols and related substances as donors; Quinol--cytochrome-c reductase
CDS_3882_Trasncript_24198	mitogen activated kinase kinase kinase mekk5	357	5	4.64594e-26	86	3	F:GO:0005524; F:GO:0004672; P:GO:0006468	F:ATP binding; F:protein kinase activity; P:protein phosphorylation
CDS_4179_Trasncript_24988	mitogen activated kinase kinase kinase mekk5	309	5	2.54576e-24	84.2	3	F:GO:0005524; F:GO:0004672; P:GO:0006468	F:ATP binding; F:protein kinase activity; P:protein phosphorylation
CDS_6136_Trasncript_40026	mitogen-activated kinase kinase kinase	495	20	1.20843e-100	86.5	4	F:GO:0005524; F:GO:0004702; C:GO:0005737; P:GO:0023014	F:ATP binding; F:signal transducer, downstream of receptor, with serine/threonine kinase activity; C:cytoplasm; P:signal transduction by protein phosphorylation	EC:2.7.11	Transferring phosphorus-containing groups
CDS_951_Trasncript_9042	mitogen-activated kinase kinase kinase 13 isoform X2	444	18	8.24931e-30	77.56	3	F:GO:0005524; F:GO:0004672; P:GO:0006468	F:ATP binding; F:protein kinase activity; P:protein phosphorylation
CDS_2095_Trasncript_17088	mitogen-activated kinase kinase kinase 13 isoform X2	351	20	4.28826e-25	78.4	3	F:GO:0005524; F:GO:0004672; P:GO:0006468	F:ATP binding; F:protein kinase activity; P:protein phosphorylation
CDS_1356_Trasncript_12162	mitogen-activated kinase kinase kinase 7	816	20	5.18052e-144	64.15	3	F:GO:0005524; F:GO:0004672; P:GO:0006468	F:ATP binding; F:protein kinase activity; P:protein phosphorylation
CDS_3654_Trasncript_23534	mitotic phosphatase 1 regulator	1287	20	6.64129e-92	50.9	2	C:GO:0016020; C:GO:0016021	C:membrane; C:integral component of membrane
CDS_7479_Trasncript_61300	mitotic spindle assembly checkpoint MAD1	324	20	5.28473e-50	72.1	1	P:GO:0007094	P:mitotic spindle assembly checkpoint
CDS_2177_Trasncript_17586	mitotic-spindle organizing 1-like	330	20	1.25052e-38	75.25	2	C:GO:0008274; P:GO:0033566	C:gamma-tubulin ring complex; P:gamma-tubulin complex localization
CDS_6409_Trasncript_43843	MKI67 FHA domain-interacting nucleolar phospho -like	453	20	8.04484e-41	66.05	2	F:GO:0000166; F:GO:0003676	F:nucleotide binding; F:nucleic acid binding
CDS_1315_Trasncript_11904	MKRN2 opposite strand	402	20	1.89256e-59	65.25
CDS_5633_Trasncript_31510	ml domain	312	20	9.61409e-61	71.4
CDS_876_Trasncript_8270	MMS19 nucleotide excision repair homolog	408	20	1.55469e-63	69.15
CDS_1238_Trasncript_11297	MOB kinase activator-like 3	570	20	1.17891e-135	92.9
CDS_537_Trasncript_5042	modifier of mdg4 isoform X19	303	20	5.03824e-32	67.95
CDS_1382_Trasncript_12380	modifier of mdg4 isoform X2	447	20	5.59334e-19	66.6	5	F:GO:0003676; F:GO:0046872; P:GO:0009069; F:GO:0016741; P:GO:0006730	F:nucleic acid binding; F:metal ion binding; P:serine family amino acid metabolic process; F:transferase activity, transferring one-carbon groups; P:one-carbon metabolic process
CDS_5375_Trasncript_28016	modular serine protease-like	312	20	5.10146e-57	72.9	2	P:GO:0006508; F:GO:0004252	P:proteolysis; F:serine-type endopeptidase activity	EC:3.4.21	Acting on peptide bonds (peptidases)
CDS_4881_Trasncript_26708	moesin ezrin radixin homolog 1 isoform X2	489	20	3.74477e-62	90.25	8	C:GO:0005912; C:GO:0005856; F:GO:0003779; C:GO:0005737; P:GO:0045197; C:GO:0016021; C:GO:0019898; C:GO:0005886	C:adherens junction; C:cytoskeleton; F:actin binding; C:cytoplasm; P:establishment or maintenance of epithelial cell apical/basal polarity; C:integral component of membrane; C:extrinsic component of membrane; C:plasma membrane
CDS_2654_Trasncript_19870	molecular chaperone	1059	20	0	92.9	2	F:GO:0051082; P:GO:0006457	F:unfolded protein binding; P:protein folding
CDS_3937_Trasncript_24329	molecular chaperone	774	20	2.46166e-167	93.2	2	F:GO:0051082; P:GO:0006457	F:unfolded protein binding; P:protein folding
CDS_3192_Trasncript_22045	molecular chaperone dnaj superfamily	603	20	2.43323e-122	80.45	7	F:GO:0005524; F:GO:0031072; P:GO:0009408; F:GO:0046872; C:GO:0005829; F:GO:0051082; P:GO:0006457	F:ATP binding; F:heat shock protein binding; P:response to heat; F:metal ion binding; C:cytosol; F:unfolded protein binding; P:protein folding
CDS_3893_Trasncript_24219	molecular chaperone dnaj superfamily	1059	20	0	78.7	1	C:GO:0016021	C:integral component of membrane
CDS_4874_Trasncript_26691	molecular chaperone grp170 sil1 hsp70 superfamily	474	20	8.70266e-37	82.95	5	C:GO:0005811; F:GO:0005524; C:GO:0005615; P:GO:0032504; C:GO:0012505	C:lipid particle; F:ATP binding; C:extracellular space; P:multicellular organism reproduction; C:endomembrane system
CDS_382_Trasncript_3591	molybdenum cofactor synthesis 2 large subunit	402	20	3.54155e-85	85.1	5	C:GO:0005829; F:GO:0030366; P:GO:0006777; P:GO:0032324; C:GO:0019008	C:cytosol; F:molybdopterin synthase activity; P:Mo-molybdopterin cofactor biosynthetic process; P:molybdopterin cofactor biosynthetic process; C:molybdopterin synthase complex	EC:2.8.1.12	Molybdopterin synthase
CDS_5947_Trasncript_36776	molybdenum cofactor synthesis cinnamon	321	20	4.62564e-59	80.1	6	F:GO:0061598; C:GO:0005737; F:GO:0061599; P:GO:0006777; P:GO:0032324; P:GO:0018315	F:molybdopterin adenylyltransferase activity; C:cytoplasm; F:molybdopterin molybdotransferase activity; P:Mo-molybdopterin cofactor biosynthetic process; P:molybdopterin cofactor biosynthetic process; P:molybdenum incorporation into molybdenum-molybdopterin complex	EC:2.10.1.1; EC:2.7.7.75	Molybdopterin molybdotransferase; Molybdopterin adenylyltransferase
CDS_3969_Trasncript_24459	monoacylglycerol lipase abhd12	645	20	1.13711e-142	94.1	1	C:GO:0016021	C:integral component of membrane
CDS_1462_Trasncript_12973	monocarboxylate transporter	429	20	6.55955e-56	81.25	4	P:GO:0055085; P:GO:0015718; C:GO:0016021; F:GO:0008028	P:transmembrane transport; P:monocarboxylic acid transport; C:integral component of membrane; F:monocarboxylic acid transmembrane transporter activity
CDS_2548_Trasncript_19339	monocarboxylate transporter	321	20	1.33586e-38	74.95	6	C:GO:0005887; P:GO:0034220; F:GO:0015173; P:GO:0015801; F:GO:0015349; P:GO:0070327	C:integral component of plasma membrane; P:ion transmembrane transport; F:aromatic amino acid transmembrane transporter activity; P:aromatic amino acid transport; F:thyroid hormone transmembrane transporter activity; P:thyroid hormone transport
CDS_7488_Trasncript_61414	monocarboxylate transporter	360	20	5.32214e-63	85.85	4	P:GO:0055085; P:GO:0015718; C:GO:0016021; F:GO:0008028	P:transmembrane transport; P:monocarboxylic acid transport; C:integral component of membrane; F:monocarboxylic acid transmembrane transporter activity
CDS_7542_Trasncript_62170	monocarboxylate transporter 10 isoform X1	315	20	4.4325e-35	82.55	6	C:GO:0005887; P:GO:0034220; F:GO:0015173; P:GO:0015801; F:GO:0015349; P:GO:0070327	C:integral component of plasma membrane; P:ion transmembrane transport; F:aromatic amino acid transmembrane transporter activity; P:aromatic amino acid transport; F:thyroid hormone transmembrane transporter activity; P:thyroid hormone transport
CDS_5757_Trasncript_33795	MPA2 allergen	300	20	1.54538e-30	71.8	2	C:GO:0016020; C:GO:0016021	C:membrane; C:integral component of membrane
CDS_6428_Trasncript_44128	M-phase phospho 11	423	8	9.06455e-12	87	1	F:GO:0003677	F:DNA binding
CDS_1609_Trasncript_14148	M-phase phospho 6	525	20	7.91261e-83	73.95	2	C:GO:0000176; P:GO:0000460	C:nuclear exosome (RNase complex); P:maturation of 5.8S rRNA
CDS_699_Trasncript_6630	mpv17	384	20	1.19457e-80	78	2	P:GO:0001666; C:GO:0016021	P:response to hypoxia; C:integral component of membrane
CDS_2503_Trasncript_19118	mpv17 2 isoform X1	606	20	5.05163e-123	82.35	1	C:GO:0016021	C:integral component of membrane
CDS_849_Trasncript_7978	mRNA cap guanine-N7 methyltransferase	819	20	0	76.8	6	P:GO:0036265; C:GO:0005634; C:GO:0005845; F:GO:0003723; P:GO:0006370; F:GO:0004482	P:RNA (guanine-N7)-methylation; C:nucleus; C:mRNA cap binding complex; F:RNA binding; P:7-methylguanosine mRNA capping; F:mRNA (guanine-N7-)-methyltransferase activity	EC:2.1.1.56	mRNA (guanine-N(7)-)-methyltransferase
CDS_3179_Trasncript_22002	mrna export factor	795	20	0	93.85	6	F:GO:0003723; P:GO:0006405; F:GO:0043130; P:GO:0006606; P:GO:0000972; C:GO:0005643	F:RNA binding; P:RNA export from nucleus; F:ubiquitin binding; P:protein import into nucleus; P:transcription-dependent tethering of RNA polymerase II gene DNA at nuclear periphery; C:nuclear pore
CDS_964_Trasncript_9136	mRNA turnover 4 homolog	306	20	4.58252e-28	88	9	F:GO:0003735; P:GO:0002181; P:GO:0000956; C:GO:0022625; P:GO:0006364; C:GO:0005730; F:GO:0070180; P:GO:0000027; C:GO:0030687	F:structural constituent of ribosome; P:cytoplasmic translation; P:nuclear-transcribed mRNA catabolic process; C:cytosolic large ribosomal subunit; P:rRNA processing; C:nucleolus; F:large ribosomal subunit rRNA binding; P:ribosomal large subunit assembly; C:preribosome, large subunit precursor
CDS_3173_Trasncript_21990	mRNA turnover 4 homolog	864	20	4.81621e-151	85.95	9	F:GO:0003735; P:GO:0002181; P:GO:0000956; C:GO:0022625; P:GO:0006364; C:GO:0005730; F:GO:0070180; P:GO:0000027; C:GO:0030687	F:structural constituent of ribosome; P:cytoplasmic translation; P:nuclear-transcribed mRNA catabolic process; C:cytosolic large ribosomal subunit; P:rRNA processing; C:nucleolus; F:large ribosomal subunit rRNA binding; P:ribosomal large subunit assembly; C:preribosome, large subunit precursor
CDS_5568_Trasncript_30479	mRNA turnover 4 homolog	561	20	6.56334e-113	81.35	9	F:GO:0003735; P:GO:0002181; P:GO:0000956; C:GO:0022625; P:GO:0006364; C:GO:0005730; F:GO:0070180; P:GO:0000027; C:GO:0030687	F:structural constituent of ribosome; P:cytoplasmic translation; P:nuclear-transcribed mRNA catabolic process; C:cytosolic large ribosomal subunit; P:rRNA processing; C:nucleolus; F:large ribosomal subunit rRNA binding; P:ribosomal large subunit assembly; C:preribosome, large subunit precursor
CDS_7100_Trasncript_55181	mRNA turnover 4 homolog	336	20	1.8465e-62	88.6	9	F:GO:0003735; P:GO:0002181; P:GO:0000956; C:GO:0022625; P:GO:0006364; C:GO:0005730; F:GO:0070180; P:GO:0000027; C:GO:0030687	F:structural constituent of ribosome; P:cytoplasmic translation; P:nuclear-transcribed mRNA catabolic process; C:cytosolic large ribosomal subunit; P:rRNA processing; C:nucleolus; F:large ribosomal subunit rRNA binding; P:ribosomal large subunit assembly; C:preribosome, large subunit precursor
CDS_6448_Trasncript_44601	MTO1 mitochondrial	492	20	2.7985e-90	78.8	4	F:GO:0016491; F:GO:0050660; P:GO:0055114; P:GO:0002098	F:oxidoreductase activity; F:flavin adenine dinucleotide binding; P:oxidation-reduction process; P:tRNA wobble uridine modification
CDS_1060_Trasncript_10143	M-type 9	846	20	1.27755e-104	60.35
CDS_2309_Trasncript_18202	mucin	642	20	2.05223e-91	72.9
CDS_5171_Trasncript_27462	mucin	603	20	2.18795e-18	70.25	1	C:GO:0016021	C:integral component of membrane
CDS_4902_Trasncript_26758	mucin-like peritrophin	621	20	1.0206e-78	56.95	3	F:GO:0008061; P:GO:0006030; C:GO:0005576	F:chitin binding; P:chitin metabolic process; C:extracellular region
CDS_4903_Trasncript_26759	mucin-like peritrophin	354	20	1.67305e-37	70.95	3	F:GO:0008061; P:GO:0006030; C:GO:0005576	F:chitin binding; P:chitin metabolic process; C:extracellular region
CDS_3879_Trasncript_24187	mucolipin-3-like isoform X3	1266	20	0	84.85	1	C:GO:0016021	C:integral component of membrane
CDS_6260_Trasncript_41657	mucolipin-3-like isoform X3	474	20	5.77818e-103	88.85	1	C:GO:0016021	C:integral component of membrane
CDS_7029_Trasncript_54248	mucolipin-3-like isoform X3	465	20	1.45763e-100	84	1	C:GO:0016021	C:integral component of membrane
CDS_2911_Trasncript_21023	multicellular organism	774	20	4.00673e-173	92.95	4	P:GO:0005975; C:GO:0016021; F:GO:0004566; C:GO:0005764	P:carbohydrate metabolic process; C:integral component of membrane; F:beta-glucuronidase activity; C:lysosome	EC:3.2.1.31	Beta-glucuronidase
CDS_2912_Trasncript_21024	multicellular organism	357	20	4.39285e-67	92.7	4	P:GO:0005975; C:GO:0016021; F:GO:0004566; C:GO:0005764	P:carbohydrate metabolic process; C:integral component of membrane; F:beta-glucuronidase activity; C:lysosome	EC:3.2.1.31	Beta-glucuronidase
CDS_6080_Trasncript_38605	multidrug resistance-associated 1	468	20	5.21178e-92	95	4	F:GO:0005524; F:GO:0042626; P:GO:0055085; C:GO:0016021	F:ATP binding; F:ATPase activity, coupled to transmembrane movement of substances; P:transmembrane transport; C:integral component of membrane	EC:3.6.1.3; EC:3.6.1.15	Adenosinetriphosphatase; Nucleoside-triphosphate phosphatase
CDS_5912_Trasncript_36255	multidrug resistance-associated 7	408	20	4.55002e-72	80.5	4	F:GO:0005524; F:GO:0042626; P:GO:0055085; C:GO:0016021	F:ATP binding; F:ATPase activity, coupled to transmembrane movement of substances; P:transmembrane transport; C:integral component of membrane	EC:3.6.1.3; EC:3.6.1.15	Adenosinetriphosphatase; Nucleoside-triphosphate phosphatase
CDS_2642_Trasncript_19825	multifunctional methyltransferase subunit TRM112	468	20	5.8422e-78	83.9	3	P:GO:0018364; P:GO:0070476; P:GO:0030488	P:peptidyl-glutamine methylation; P:rRNA (guanine-N7)-methylation; P:tRNA methylation
CDS_5697_Trasncript_32535	multiple coagulation factor deficiency 2 homolog isoform X7	312	20	2.79783e-36	72.2	1	F:GO:0005509	F:calcium ion binding
CDS_3722_Trasncript_23713	multiple inositol polyphosphate phosphatase	483	20	4.51559e-94	70.75	2	P:GO:0016311; F:GO:0003993	P:dephosphorylation; F:acid phosphatase activity	EC:3.1.3.41; EC:3.1.3.2	4-nitrophenylphosphatase; Acid phosphatase
CDS_279_Trasncript_2758	multiple inositol polyphosphate phosphatase 1	891	20	4.19723e-174	67.85	2	P:GO:0016311; F:GO:0003993	P:dephosphorylation; F:acid phosphatase activity	EC:3.1.3.41; EC:3.1.3.2	4-nitrophenylphosphatase; Acid phosphatase
CDS_280_Trasncript_2759	multiple inositol polyphosphate phosphatase 1	891	20	4.19723e-174	67.85	2	P:GO:0016311; F:GO:0003993	P:dephosphorylation; F:acid phosphatase activity	EC:3.1.3.41; EC:3.1.3.2	4-nitrophenylphosphatase; Acid phosphatase
CDS_802_Trasncript_7587	multiple inositol polyphosphate phosphatase 1	348	20	2.06332e-52	68.75	3	C:GO:0016021; P:GO:0016311; F:GO:0003993	C:integral component of membrane; P:dephosphorylation; F:acid phosphatase activity	EC:3.1.3.41; EC:3.1.3.2	4-nitrophenylphosphatase; Acid phosphatase
CDS_884_Trasncript_8338	multiple inositol polyphosphate phosphatase 1	297	20	2.6861e-46	71.75	3	C:GO:0016021; P:GO:0016311; F:GO:0003993	C:integral component of membrane; P:dephosphorylation; F:acid phosphatase activity	EC:3.1.3.41; EC:3.1.3.2	4-nitrophenylphosphatase; Acid phosphatase
CDS_1311_Trasncript_11891	multiple inositol polyphosphate phosphatase 1	312	20	9.50077e-37	75.8	3	C:GO:0016021; P:GO:0016311; F:GO:0003993	C:integral component of membrane; P:dephosphorylation; F:acid phosphatase activity	EC:3.1.3.41; EC:3.1.3.2	4-nitrophenylphosphatase; Acid phosphatase
CDS_2492_Trasncript_19058	multiple inositol polyphosphate phosphatase 1	519	20	1.92853e-97	70.7	2	P:GO:0016311; F:GO:0003993	P:dephosphorylation; F:acid phosphatase activity	EC:3.1.3.41; EC:3.1.3.2	4-nitrophenylphosphatase; Acid phosphatase
CDS_6477_Trasncript_45171	multiple inositol polyphosphate phosphatase 1	336	20	3.62569e-65	72.4	3	C:GO:0016021; P:GO:0016311; F:GO:0003993	C:integral component of membrane; P:dephosphorylation; F:acid phosphatase activity	EC:3.1.3.41; EC:3.1.3.2	4-nitrophenylphosphatase; Acid phosphatase
CDS_6370_Trasncript_43181	muscle calcium channel subunit alpha-1 isoform X1	297	20	2.19007e-59	89.5	5	F:GO:0008331; C:GO:0005891; P:GO:0034765; P:GO:0070588; P:GO:0086010	F:high voltage-gated calcium channel activity; C:voltage-gated calcium channel complex; P:regulation of ion transmembrane transport; P:calcium ion transmembrane transport; P:membrane depolarization during action potential
CDS_380_Trasncript_3582	muscle M-line assembly unc-89	411	8	1.15473e-29	51.75
CDS_3836_Trasncript_24053	muscle M-line assembly unc-89-like	336	20	5.15866e-62	80.7	7	P:GO:0010906; C:GO:0016021; F:GO:0004683; F:GO:0005200; P:GO:0006468; C:GO:0005875; F:GO:0004687	P:regulation of glucose metabolic process; C:integral component of membrane; F:calmodulin-dependent protein kinase activity; F:structural constituent of cytoskeleton; P:protein phosphorylation; C:microtubule associated complex; F:myosin light chain kinase activity	EC:2.7.11; EC:2.7.11.18; EC:2.7.11.17	Transferring phosphorus-containing groups; [Myosin light-chain] kinase; Calcium/calmodulin-dependent protein kinase
CDS_129_Trasncript_1349	myb AA isoform X2	303	20	2.45172e-28	79	6	F:GO:0008140; C:GO:0005634; P:GO:0051289; C:GO:0005737; P:GO:0032793; P:GO:0045944	F:cAMP response element binding protein binding; C:nucleus; P:protein homotetramerization; C:cytoplasm; P:positive regulation of CREB transcription factor activity; P:positive regulation of transcription from RNA polymerase II promoter
CDS_6492_Trasncript_45538	myeloid differentiation primary response 88	333	20	7.84853e-47	76.3	1	P:GO:0007165	P:signal transduction
CDS_3630_Trasncript_23463	myofilin	327	20	1.31987e-67	85.15
CDS_370_Trasncript_3540	Myophilin	330	20	4.67242e-70	95	3	F:GO:0005516; F:GO:0003779; P:GO:0031032	F:calmodulin binding; F:actin binding; P:actomyosin structure organization
CDS_3892_Trasncript_24217	myophilin isoform X1	462	20	1.22784e-103	93.6
CDS_3656_Trasncript_23537	myosin class i heavy chain	390	20	1.67434e-45	99.5	4	C:GO:0016459; F:GO:0005524; F:GO:0003779; F:GO:0003774	C:myosin complex; F:ATP binding; F:actin binding; F:motor activity	EC:3.6.1.15	Nucleoside-triphosphate phosphatase
CDS_5668_Trasncript_32134	myosin class ii heavy	339	20	8.0087e-58	90.9	2	C:GO:0016459; F:GO:0003774	C:myosin complex; F:motor activity	EC:3.6.1.15	Nucleoside-triphosphate phosphatase
CDS_7596_Trasncript_63187	myosin class ii heavy	369	10	1.44566e-15	67.2
CDS_3260_Trasncript_22291	myosin class ii heavy chain	894	19	7.09094e-68	66.21
CDS_5539_Trasncript_30047	myosin class ii heavy chain	333	20	1.35625e-32	92	3	F:GO:0005524; F:GO:0004674; P:GO:0006468	F:ATP binding; F:protein serine/threonine kinase activity; P:protein phosphorylation	EC:2.7.11	Transferring phosphorus-containing groups
CDS_1955_Trasncript_16269	myosin I	456	20	2.62399e-58	67.85	1	F:GO:0003676	F:nucleic acid binding
CDS_2949_Trasncript_21163	myosin I	1032	14	2.68805e-11	66.79	1	F:GO:0003676	F:nucleic acid binding
CDS_3164_Trasncript_21919	myosin I	792	20	2.44342e-74	64.85	1	F:GO:0003676	F:nucleic acid binding
CDS_4781_Trasncript_26469	myosin light chain 1	465	20	6.32675e-100	91.05	2	C:GO:0005859; F:GO:0005509	C:muscle myosin complex; F:calcium ion binding
CDS_4782_Trasncript_26470	myosin light chain 1	483	20	2.22887e-104	91.45	1	F:GO:0005509	F:calcium ion binding
CDS_4966_Trasncript_26898	myosin light chain 2	402	20	2.29256e-85	91.7	2	C:GO:0016459; F:GO:0005509	C:myosin complex; F:calcium ion binding
CDS_5093_Trasncript_27277	myosin light chain 2	642	20	3.36948e-100	91.9	2	C:GO:0016459; F:GO:0005509	C:myosin complex; F:calcium ion binding
CDS_1058_Trasncript_10140	myosin light chain kinase	555	2	5.53019e-29	82	2	P:GO:0016310; F:GO:0016301	P:phosphorylation; F:kinase activity
CDS_3498_Trasncript_23120	myosin light chain smooth muscle isoform X5	1026	20	0	85.55	7	F:GO:0005524; P:GO:0010906; F:GO:0004683; F:GO:0005200; P:GO:0006468; C:GO:0005875; F:GO:0004687	F:ATP binding; P:regulation of glucose metabolic process; F:calmodulin-dependent protein kinase activity; F:structural constituent of cytoskeleton; P:protein phosphorylation; C:microtubule associated complex; F:myosin light chain kinase activity	EC:2.7.11; EC:2.7.11.18; EC:2.7.11.17	Transferring phosphorus-containing groups; [Myosin light-chain] kinase; Calcium/calmodulin-dependent protein kinase
CDS_4547_Trasncript_25988	myosin regulatory light chain sqh	525	20	5.15684e-121	98.05	28	P:GO:0060288; C:GO:0035183; C:GO:0032154; P:GO:0090254; P:GO:0007298; P:GO:0042060; F:GO:0005509; P:GO:0000281; P:GO:0031036; P:GO:0035317; P:GO:0035159; P:GO:0035277; P:GO:0019749; P:GO:0035191; P:GO:0003384; C:GO:0005912; C:GO:0051233; C:GO:0005911; C:GO:0048471; P:GO:0032956; C:GO:0005938; C:GO:0016460; P:GO:0001736; F:GO:0032036; C:GO:0030496; C:GO:0031941; P:GO:0035148; C:GO:0016324	P:formation of a compartment boundary; C:female germline ring canal inner rim; C:cleavage furrow; P:cell elongation involved in imaginal disc-derived wing morphogenesis; P:border follicle cell migration; P:wound healing; F:calcium ion binding; P:mitotic cytokinesis; P:myosin II filament assembly; P:imaginal disc-derived wing hair organization; P:regulation of tube length, open tracheal system; P:spiracle morphogenesis, open tracheal system; P:cytoskeleton-dependent cytoplasmic transport, nurse cell to oocyte; P:nuclear axial expansion; P:apical constriction involved in gastrulation; C:adherens junction; C:spindle midzone; C:cell-cell junction; C:perinuclear region of cytoplasm; P:regulation of actin cytoskeleton organization; C:cell cortex; C:myosin II complex; P:establishment of planar polarity; F:myosin heavy chain binding; C:midbody; C:filamentous actin; P:tube formation; C:apical plasma membrane
CDS_4548_Trasncript_25989	myosin regulatory light chain sqh	732	20	4.66985e-121	98.05	28	P:GO:0060288; C:GO:0035183; C:GO:0032154; P:GO:0090254; P:GO:0007298; P:GO:0042060; F:GO:0005509; P:GO:0000281; P:GO:0031036; P:GO:0035317; P:GO:0035159; P:GO:0035277; P:GO:0019749; P:GO:0035191; P:GO:0003384; C:GO:0005912; C:GO:0051233; C:GO:0005911; C:GO:0048471; P:GO:0032956; C:GO:0005938; C:GO:0016460; P:GO:0001736; F:GO:0032036; C:GO:0030496; C:GO:0031941; P:GO:0035148; C:GO:0016324	P:formation of a compartment boundary; C:female germline ring canal inner rim; C:cleavage furrow; P:cell elongation involved in imaginal disc-derived wing morphogenesis; P:border follicle cell migration; P:wound healing; F:calcium ion binding; P:mitotic cytokinesis; P:myosin II filament assembly; P:imaginal disc-derived wing hair organization; P:regulation of tube length, open tracheal system; P:spiracle morphogenesis, open tracheal system; P:cytoskeleton-dependent cytoplasmic transport, nurse cell to oocyte; P:nuclear axial expansion; P:apical constriction involved in gastrulation; C:adherens junction; C:spindle midzone; C:cell-cell junction; C:perinuclear region of cytoplasm; P:regulation of actin cytoskeleton organization; C:cell cortex; C:myosin II complex; P:establishment of planar polarity; F:myosin heavy chain binding; C:midbody; C:filamentous actin; P:tube formation; C:apical plasma membrane
CDS_4549_Trasncript_25990	myosin regulatory light chain sqh	525	20	1.02671e-120	98.1	1	F:GO:0005509	F:calcium ion binding
CDS_6508_Trasncript_46088	myosin vii	318	20	9.09598e-55	85.4	4	C:GO:0016459; F:GO:0005524; F:GO:0003779; F:GO:0003774	C:myosin complex; F:ATP binding; F:actin binding; F:motor activity	EC:3.6.1.15	Nucleoside-triphosphate phosphatase
CDS_2914_Trasncript_21032	myosin xv	396	20	1.10914e-80	93.2	4	C:GO:0016459; F:GO:0005524; F:GO:0003779; F:GO:0003774	C:myosin complex; F:ATP binding; F:actin binding; F:motor activity	EC:3.6.1.15	Nucleoside-triphosphate phosphatase
CDS_4676_Trasncript_26250	myosin-2 essential light chain isoform X1	462	20	1.14043e-107	94.35	1	F:GO:0005509	F:calcium ion binding
CDS_4677_Trasncript_26251	myosin-2 essential light chain isoform X2	444	20	9.60505e-101	95.4	7	F:GO:0005509; C:GO:0016460; C:GO:0031475; F:GO:0032036; C:GO:0031476; P:GO:0030048; C:GO:0031477	F:calcium ion binding; C:myosin II complex; C:myosin V complex; F:myosin heavy chain binding; C:myosin VI complex; P:actin filament-based movement; C:myosin VII complex
CDS_4976_Trasncript_26920	myosin-IA	579	20	7.52745e-100	78.7	4	C:GO:0016459; F:GO:0005524; F:GO:0003779; F:GO:0003774	C:myosin complex; F:ATP binding; F:actin binding; F:motor activity	EC:3.6.1.15	Nucleoside-triphosphate phosphatase
CDS_852_Trasncript_8010	myosin-IB isoform X2	432	20	1.26833e-94	88.5	4	C:GO:0016459; F:GO:0005524; F:GO:0003779; F:GO:0003774	C:myosin complex; F:ATP binding; F:actin binding; F:motor activity	EC:3.6.1.15	Nucleoside-triphosphate phosphatase
CDS_6752_Trasncript_49728	myotubularin-related 14	318	20	2.08696e-43	73.85	2	F:GO:0004725; P:GO:0035335	F:protein tyrosine phosphatase activity; P:peptidyl-tyrosine dephosphorylation	EC:3.1.3.16; EC:3.1.3.48; EC:3.1.3.41	Protein-serine/threonine phosphatase; Protein-tyrosine-phosphatase; 4-nitrophenylphosphatase
CDS_2200_Trasncript_17710	myotubularin-related 2	483	20	2.41711e-103	83.8	2	F:GO:0004725; P:GO:0035335	F:protein tyrosine phosphatase activity; P:peptidyl-tyrosine dephosphorylation	EC:3.1.3.16; EC:3.1.3.48; EC:3.1.3.41	Protein-serine/threonine phosphatase; Protein-tyrosine-phosphatase; 4-nitrophenylphosphatase
CDS_2923_Trasncript_21088	mystery 45A	561	20	8.55541e-84	88.1	5	P:GO:0000055; P:GO:0042273; P:GO:0022008; C:GO:0005730; P:GO:0030036	P:ribosomal large subunit export from nucleus; P:ribosomal large subunit biogenesis; P:neurogenesis; C:nucleolus; P:actin cytoskeleton organization
CDS_1778_Trasncript_15286	N(4)-(Beta-N-acetylglucosaminyl)-L-asparaginase	606	20	3.68085e-97	77.55	2	C:GO:0016021; F:GO:0016787	C:integral component of membrane; F:hydrolase activity
CDS_2429_Trasncript_18776	N(4)-(Beta-N-acetylglucosaminyl)-L-asparaginase	339	20	9.12143e-41	81.55	6	P:GO:0006517; P:GO:0006508; C:GO:0016021; F:GO:0003948; F:GO:0008233; C:GO:0005764	P:protein deglycosylation; P:proteolysis; C:integral component of membrane; F:N4-(beta-N-acetylglucosaminyl)-L-asparaginase activity; F:peptidase activity; C:lysosome	EC:3.5.1.26	N(4)-(beta-N-acetylglucosaminyl)-L-asparaginase
CDS_7_Trasncript_91	---NA---	318
CDS_9_Trasncript_108	---NA---	510
CDS_13_Trasncript_176	---NA---	309
CDS_23_Trasncript_212	---NA---	351
CDS_32_Trasncript_315	---NA---	321
CDS_39_Trasncript_390	---NA---	300
CDS_61_Trasncript_667	---NA---	312
CDS_62_Trasncript_674	---NA---	306
CDS_68_Trasncript_706	---NA---	330
CDS_103_Trasncript_1079	---NA---	315
CDS_118_Trasncript_1232	---NA---	324
CDS_140_Trasncript_1469	---NA---	309
CDS_155_Trasncript_1628	---NA---	303
CDS_157_Trasncript_1632	---NA---	300
CDS_161_Trasncript_1648	---NA---	462
CDS_164_Trasncript_1684	---NA---	306
CDS_165_Trasncript_1688	---NA---	309
CDS_169_Trasncript_1733	---NA---	453
CDS_172_Trasncript_1800	---NA---	357
CDS_177_Trasncript_1856	---NA---	435
CDS_178_Trasncript_1882	---NA---	315
CDS_190_Trasncript_1972	---NA---	321
CDS_204_Trasncript_2086	---NA---	336
CDS_205_Trasncript_2088	---NA---	303
CDS_210_Trasncript_2101	---NA---	300
CDS_216_Trasncript_2182	---NA---	387
CDS_219_Trasncript_2243	---NA---	414
CDS_220_Trasncript_2246	---NA---	333
CDS_225_Trasncript_2284	---NA---	366
CDS_226_Trasncript_2303	---NA---	321
CDS_228_Trasncript_2315	---NA---	345
CDS_241_Trasncript_2406	---NA---	312
CDS_243_Trasncript_2433	---NA---	411
CDS_254_Trasncript_2569	---NA---	525
CDS_260_Trasncript_2622	---NA---	681
CDS_270_Trasncript_2700	---NA---	300
CDS_286_Trasncript_2812	---NA---	303
CDS_291_Trasncript_2871	---NA---	300
CDS_298_Trasncript_2954	---NA---	366
CDS_301_Trasncript_2960	---NA---	384
CDS_310_Trasncript_3030	---NA---	411
CDS_315_Trasncript_3060	---NA---	417
CDS_324_Trasncript_3150	---NA---	444
CDS_329_Trasncript_3180	---NA---	345
CDS_343_Trasncript_3349	---NA---	333
CDS_347_Trasncript_3367	---NA---	396
CDS_362_Trasncript_3473	---NA---	303
CDS_371_Trasncript_3542	---NA---	303
CDS_372_Trasncript_3543	---NA---	321
CDS_387_Trasncript_3619	---NA---	396
CDS_399_Trasncript_3727	---NA---	306
CDS_408_Trasncript_3818	---NA---	309
CDS_414_Trasncript_3881	---NA---	309
CDS_418_Trasncript_3896	---NA---	330
CDS_419_Trasncript_3897	---NA---	348
CDS_458_Trasncript_4225	---NA---	480
CDS_464_Trasncript_4271	---NA---	312
CDS_469_Trasncript_4308	---NA---	303
CDS_471_Trasncript_4348	---NA---	312
CDS_472_Trasncript_4356	---NA---	315
CDS_476_Trasncript_4431	---NA---	393
CDS_479_Trasncript_4486	---NA---	354
CDS_480_Trasncript_4487	---NA---	333
CDS_482_Trasncript_4514	---NA---	315
CDS_484_Trasncript_4529	---NA---	300
CDS_495_Trasncript_4640	---NA---	306
CDS_502_Trasncript_4696	---NA---	360
CDS_510_Trasncript_4749	---NA---	561
CDS_513_Trasncript_4774	---NA---	495
CDS_518_Trasncript_4840	---NA---	300
CDS_527_Trasncript_4915	---NA---	300
CDS_536_Trasncript_5035	---NA---	309
CDS_543_Trasncript_5082	---NA---	303
CDS_547_Trasncript_5123	---NA---	402
CDS_569_Trasncript_5320	---NA---	381
CDS_570_Trasncript_5326	---NA---	342
CDS_584_Trasncript_5510	---NA---	300
CDS_588_Trasncript_5536	---NA---	387
CDS_628_Trasncript_5859	---NA---	318
CDS_630_Trasncript_5878	---NA---	405
CDS_634_Trasncript_5898	---NA---	477
CDS_638_Trasncript_5949	---NA---	354
CDS_641_Trasncript_5987	---NA---	324
CDS_645_Trasncript_6005	---NA---	399
CDS_649_Trasncript_6032	---NA---	321
CDS_663_Trasncript_6191	---NA---	330
CDS_665_Trasncript_6216	---NA---	405
CDS_673_Trasncript_6284	---NA---	321
CDS_675_Trasncript_6316	---NA---	360
CDS_679_Trasncript_6352	---NA---	300
CDS_683_Trasncript_6428	---NA---	345
CDS_686_Trasncript_6490	---NA---	318
CDS_690_Trasncript_6512	---NA---	312
CDS_692_Trasncript_6525	---NA---	339
CDS_711_Trasncript_6780	---NA---	534
CDS_714_Trasncript_6809	---NA---	336
CDS_719_Trasncript_6842	---NA---	411
CDS_722_Trasncript_6850	---NA---	303
CDS_723_Trasncript_6863	---NA---	399
CDS_735_Trasncript_6969	---NA---	306
CDS_736_Trasncript_6971	---NA---	342
CDS_753_Trasncript_7152	---NA---	309
CDS_760_Trasncript_7212	---NA---	366
CDS_769_Trasncript_7294	---NA---	324
CDS_782_Trasncript_7460	---NA---	342
CDS_789_Trasncript_7497	---NA---	453
CDS_798_Trasncript_7558	---NA---	330
CDS_846_Trasncript_7946	---NA---	339
CDS_848_Trasncript_7976	---NA---	300
CDS_853_Trasncript_8040	---NA---	306
CDS_855_Trasncript_8053	---NA---	375
CDS_873_Trasncript_8253	---NA---	324
CDS_881_Trasncript_8318	---NA---	363
CDS_889_Trasncript_8409	---NA---	381
CDS_893_Trasncript_8447	---NA---	414
CDS_895_Trasncript_8489	---NA---	381
CDS_899_Trasncript_8514	---NA---	339
CDS_903_Trasncript_8558	---NA---	354
CDS_909_Trasncript_8613	---NA---	303
CDS_924_Trasncript_8773	---NA---	333
CDS_927_Trasncript_8816	---NA---	309
CDS_936_Trasncript_8931	---NA---	348
CDS_948_Trasncript_9033	---NA---	366
CDS_949_Trasncript_9036	---NA---	330
CDS_966_Trasncript_9153	---NA---	321
CDS_971_Trasncript_9228	---NA---	297
CDS_974_Trasncript_9283	---NA---	309
CDS_981_Trasncript_9343	---NA---	447
CDS_986_Trasncript_9432	---NA---	336
CDS_987_Trasncript_9438	---NA---	375
CDS_992_Trasncript_9462	---NA---	396
CDS_997_Trasncript_9521	---NA---	378
CDS_999_Trasncript_9566	---NA---	321
CDS_1022_Trasncript_9793	---NA---	324
CDS_1023_Trasncript_9843	---NA---	372
CDS_1030_Trasncript_9923	---NA---	309
CDS_1033_Trasncript_9940	---NA---	309
CDS_1044_Trasncript_10009	---NA---	459
CDS_1045_Trasncript_10014	---NA---	384
CDS_1054_Trasncript_10089	---NA---	576
CDS_1059_Trasncript_10141	---NA---	366
CDS_1062_Trasncript_10149	---NA---	330
CDS_1087_Trasncript_10388	---NA---	327
CDS_1091_Trasncript_10417	---NA---	339
CDS_1096_Trasncript_10454	---NA---	354
CDS_1104_Trasncript_10490	---NA---	321
CDS_1120_Trasncript_10582	---NA---	381
CDS_1122_Trasncript_10586	---NA---	312
CDS_1123_Trasncript_10600	---NA---	309
CDS_1134_Trasncript_10685	---NA---	297
CDS_1144_Trasncript_10717	---NA---	357
CDS_1147_Trasncript_10730	---NA---	387
CDS_1148_Trasncript_10789	---NA---	300
CDS_1150_Trasncript_10802	---NA---	393
CDS_1157_Trasncript_10841	---NA---	576
CDS_1179_Trasncript_10994	---NA---	396
CDS_1187_Trasncript_11033	---NA---	372
CDS_1199_Trasncript_11104	---NA---	666
CDS_1205_Trasncript_11119	---NA---	321
CDS_1206_Trasncript_11120	---NA---	321
CDS_1207_Trasncript_11121	---NA---	402
CDS_1216_Trasncript_11154	---NA---	327
CDS_1218_Trasncript_11170	---NA---	303
CDS_1219_Trasncript_11179	---NA---	348
CDS_1221_Trasncript_11185	---NA---	432
CDS_1236_Trasncript_11281	---NA---	336
CDS_1242_Trasncript_11327	---NA---	465
CDS_1243_Trasncript_11334	---NA---	429
CDS_1246_Trasncript_11366	---NA---	477
CDS_1257_Trasncript_11441	---NA---	303
CDS_1276_Trasncript_11571	---NA---	300
CDS_1282_Trasncript_11671	---NA---	372
CDS_1303_Trasncript_11851	---NA---	342
CDS_1310_Trasncript_11882	---NA---	600
CDS_1316_Trasncript_11905	---NA---	339
CDS_1320_Trasncript_11927	---NA---	339
CDS_1328_Trasncript_11978	---NA---	573
CDS_1329_Trasncript_11983	---NA---	324
CDS_1330_Trasncript_11997	---NA---	336
CDS_1338_Trasncript_12057	---NA---	372
CDS_1348_Trasncript_12124	---NA---	576
CDS_1358_Trasncript_12172	---NA---	315
CDS_1370_Trasncript_12298	---NA---	501
CDS_1379_Trasncript_12359	---NA---	330
CDS_1385_Trasncript_12413	---NA---	525
CDS_1387_Trasncript_12420	---NA---	306
CDS_1393_Trasncript_12476	---NA---	339
CDS_1410_Trasncript_12625	---NA---	318
CDS_1420_Trasncript_12664	---NA---	312
CDS_1442_Trasncript_12758	---NA---	531
CDS_1452_Trasncript_12908	---NA---	510
CDS_1456_Trasncript_12926	---NA---	519
CDS_1461_Trasncript_12958	---NA---	333
CDS_1471_Trasncript_13046	---NA---	306
CDS_1475_Trasncript_13061	---NA---	495
CDS_1485_Trasncript_13168	---NA---	300
CDS_1489_Trasncript_13180	---NA---	360
CDS_1501_Trasncript_13273	---NA---	342
CDS_1504_Trasncript_13301	---NA---	384
CDS_1510_Trasncript_13343	---NA---	531
CDS_1516_Trasncript_13409	---NA---	327
CDS_1520_Trasncript_13466	---NA---	420
CDS_1526_Trasncript_13520	---NA---	756
CDS_1538_Trasncript_13595	---NA---	384
CDS_1546_Trasncript_13667	---NA---	363
CDS_1554_Trasncript_13760	---NA---	474
CDS_1562_Trasncript_13822	---NA---	405
CDS_1563_Trasncript_13830	---NA---	411
CDS_1564_Trasncript_13830	---NA---	363
CDS_1571_Trasncript_13865	---NA---	351
CDS_1585_Trasncript_13974	---NA---	393
CDS_1586_Trasncript_13975	---NA---	306
CDS_1589_Trasncript_13995	---NA---	375
CDS_1603_Trasncript_14110	---NA---	327
CDS_1610_Trasncript_14186	---NA---	318
CDS_1613_Trasncript_14192	---NA---	303
CDS_1624_Trasncript_14268	---NA---	303
CDS_1627_Trasncript_14281	---NA---	330
CDS_1653_Trasncript_14435	---NA---	351
CDS_1668_Trasncript_14559	---NA---	360
CDS_1686_Trasncript_14712	---NA---	312
CDS_1688_Trasncript_14729	---NA---	303
CDS_1722_Trasncript_14967	---NA---	318
CDS_1737_Trasncript_15078	---NA---	483
CDS_1745_Trasncript_15123	---NA---	441
CDS_1747_Trasncript_15141	---NA---	342
CDS_1754_Trasncript_15172	---NA---	375
CDS_1765_Trasncript_15221	---NA---	471
CDS_1783_Trasncript_15307	---NA---	489
CDS_1789_Trasncript_15320	---NA---	345
CDS_1797_Trasncript_15401	---NA---	303
CDS_1798_Trasncript_15402	---NA---	303
CDS_1802_Trasncript_15422	---NA---	297
CDS_1808_Trasncript_15471	---NA---	528
CDS_1809_Trasncript_15471	---NA---	318
CDS_1812_Trasncript_15481	---NA---	447
CDS_1818_Trasncript_15511	---NA---	348
CDS_1819_Trasncript_15513	---NA---	321
CDS_1822_Trasncript_15519	---NA---	432
CDS_1826_Trasncript_15554	---NA---	342
CDS_1831_Trasncript_15581	---NA---	336
CDS_1838_Trasncript_15618	---NA---	360
CDS_1851_Trasncript_15669	---NA---	315
CDS_1864_Trasncript_15727	---NA---	384
CDS_1865_Trasncript_15731	---NA---	324
CDS_1904_Trasncript_15987	---NA---	495
CDS_1909_Trasncript_16007	---NA---	333
CDS_1928_Trasncript_16120	---NA---	357
CDS_1937_Trasncript_16168	---NA---	315
CDS_1939_Trasncript_16173	---NA---	357
CDS_1947_Trasncript_16222	---NA---	375
CDS_1962_Trasncript_16303	---NA---	411
CDS_1966_Trasncript_16337	---NA---	318
CDS_1981_Trasncript_16411	---NA---	390
CDS_1993_Trasncript_16463	---NA---	324
CDS_1999_Trasncript_16514	---NA---	321
CDS_2000_Trasncript_16522	---NA---	321
CDS_2018_Trasncript_16636	---NA---	318
CDS_2020_Trasncript_16641	---NA---	426
CDS_2032_Trasncript_16704	---NA---	315
CDS_2070_Trasncript_16906	---NA---	303
CDS_2082_Trasncript_17028	---NA---	306
CDS_2090_Trasncript_17069	---NA---	456
CDS_2118_Trasncript_17223	---NA---	300
CDS_2145_Trasncript_17404	---NA---	510
CDS_2171_Trasncript_17548	---NA---	447
CDS_2174_Trasncript_17573	---NA---	528
CDS_2176_Trasncript_17580	---NA---	447
CDS_2192_Trasncript_17664	---NA---	342
CDS_2221_Trasncript_17799	---NA---	408
CDS_2223_Trasncript_17804	---NA---	357
CDS_2255_Trasncript_17968	---NA---	321
CDS_2277_Trasncript_18055	---NA---	465
CDS_2298_Trasncript_18170	---NA---	567
CDS_2319_Trasncript_18241	---NA---	315
CDS_2325_Trasncript_18277	---NA---	375
CDS_2326_Trasncript_18288	---NA---	315
CDS_2350_Trasncript_18410	---NA---	387
CDS_2357_Trasncript_18488	---NA---	336
CDS_2370_Trasncript_18543	---NA---	318
CDS_2382_Trasncript_18594	---NA---	366
CDS_2395_Trasncript_18638	---NA---	363
CDS_2412_Trasncript_18706	---NA---	384
CDS_2413_Trasncript_18708	---NA---	405
CDS_2438_Trasncript_18828	---NA---	321
CDS_2439_Trasncript_18829	---NA---	300
CDS_2446_Trasncript_18870	---NA---	306
CDS_2458_Trasncript_18905	---NA---	456
CDS_2466_Trasncript_18949	---NA---	342
CDS_2478_Trasncript_19007	---NA---	414
CDS_2494_Trasncript_19079	---NA---	306
CDS_2496_Trasncript_19082	---NA---	393
CDS_2500_Trasncript_19103	---NA---	435
CDS_2501_Trasncript_19106	---NA---	456
CDS_2505_Trasncript_19126	---NA---	471
CDS_2507_Trasncript_19131	---NA---	660
CDS_2517_Trasncript_19179	---NA---	363
CDS_2528_Trasncript_19256	---NA---	309
CDS_2549_Trasncript_19347	---NA---	303
CDS_2559_Trasncript_19397	---NA---	357
CDS_2567_Trasncript_19433	---NA---	372
CDS_2573_Trasncript_19444	---NA---	465
CDS_2574_Trasncript_19447	---NA---	318
CDS_2612_Trasncript_19633	---NA---	354
CDS_2617_Trasncript_19655	---NA---	384
CDS_2631_Trasncript_19747	---NA---	591
CDS_2633_Trasncript_19788	---NA---	402
CDS_2645_Trasncript_19831	---NA---	387
CDS_2650_Trasncript_19856	---NA---	300
CDS_2657_Trasncript_19875	---NA---	372
CDS_2658_Trasncript_19876	---NA---	300
CDS_2661_Trasncript_19896	---NA---	426
CDS_2663_Trasncript_19921	---NA---	642
CDS_2681_Trasncript_20034	---NA---	996
CDS_2684_Trasncript_20058	---NA---	327
CDS_2687_Trasncript_20064	---NA---	333
CDS_2695_Trasncript_20109	---NA---	414
CDS_2701_Trasncript_20137	---NA---	399
CDS_2702_Trasncript_20137	---NA---	324
CDS_2708_Trasncript_20155	---NA---	423
CDS_2724_Trasncript_20232	---NA---	306
CDS_2725_Trasncript_20233	---NA---	312
CDS_2729_Trasncript_20264	---NA---	348
CDS_2740_Trasncript_20301	---NA---	327
CDS_2767_Trasncript_20411	---NA---	351
CDS_2813_Trasncript_20618	---NA---	651
CDS_2847_Trasncript_20747	---NA---	306
CDS_2860_Trasncript_20782	---NA---	312
CDS_2890_Trasncript_20902	---NA---	495
CDS_2918_Trasncript_21059	---NA---	324
CDS_2920_Trasncript_21066	---NA---	303
CDS_2930_Trasncript_21106	---NA---	396
CDS_2965_Trasncript_21213	---NA---	360
CDS_2976_Trasncript_21305	---NA---	363
CDS_2980_Trasncript_21314	---NA---	318
CDS_2991_Trasncript_21353	---NA---	306
CDS_3016_Trasncript_21458	---NA---	327
CDS_3019_Trasncript_21470	---NA---	324
CDS_3106_Trasncript_21745	---NA---	342
CDS_3156_Trasncript_21904	---NA---	453
CDS_3198_Trasncript_22056	---NA---	387
CDS_3204_Trasncript_22095	---NA---	300
CDS_3220_Trasncript_22158	---NA---	309
CDS_3222_Trasncript_22164	---NA---	414
CDS_3230_Trasncript_22198	---NA---	321
CDS_3255_Trasncript_22276	---NA---	306
CDS_3264_Trasncript_22316	---NA---	348
CDS_3265_Trasncript_22317	---NA---	339
CDS_3276_Trasncript_22356	---NA---	372
CDS_3285_Trasncript_22378	---NA---	324
CDS_3319_Trasncript_22484	---NA---	459
CDS_3328_Trasncript_22518	---NA---	306
CDS_3330_Trasncript_22520	---NA---	393
CDS_3404_Trasncript_22762	---NA---	417
CDS_3418_Trasncript_22820	---NA---	369
CDS_3438_Trasncript_22878	---NA---	303
CDS_3455_Trasncript_22949	---NA---	327
CDS_3460_Trasncript_22986	---NA---	474
CDS_3464_Trasncript_22996	---NA---	345
CDS_3468_Trasncript_23043	---NA---	384
CDS_3469_Trasncript_23043	---NA---	333
CDS_3492_Trasncript_23107	---NA---	441
CDS_3515_Trasncript_23152	---NA---	432
CDS_3541_Trasncript_23228	---NA---	333
CDS_3559_Trasncript_23262	---NA---	339
CDS_3565_Trasncript_23280	---NA---	375
CDS_3574_Trasncript_23314	---NA---	453
CDS_3576_Trasncript_23323	---NA---	504
CDS_3586_Trasncript_23348	---NA---	327
CDS_3601_Trasncript_23381	---NA---	456
CDS_3644_Trasncript_23506	---NA---	303
CDS_3685_Trasncript_23614	---NA---	381
CDS_3691_Trasncript_23624	---NA---	348
CDS_3744_Trasncript_23790	---NA---	309
CDS_3855_Trasncript_24107	---NA---	354
CDS_3926_Trasncript_24297	---NA---	393
CDS_3942_Trasncript_24350	---NA---	312
CDS_3953_Trasncript_24386	---NA---	312
CDS_3954_Trasncript_24390	---NA---	342
CDS_3966_Trasncript_24443	---NA---	330
CDS_3967_Trasncript_24448	---NA---	357
CDS_3972_Trasncript_24471	---NA---	303
CDS_4008_Trasncript_24548	---NA---	489
CDS_4051_Trasncript_24687	---NA---	336
CDS_4056_Trasncript_24694	---NA---	300
CDS_4094_Trasncript_24800	---NA---	312
CDS_4178_Trasncript_24987	---NA---	312
CDS_4201_Trasncript_25041	---NA---	381
CDS_4220_Trasncript_25076	---NA---	564
CDS_4222_Trasncript_25083	---NA---	504
CDS_4262_Trasncript_25225	---NA---	360
CDS_4284_Trasncript_25276	---NA---	639
CDS_4389_Trasncript_25581	---NA---	390
CDS_4404_Trasncript_25605	---NA---	333
CDS_4418_Trasncript_25649	---NA---	309
CDS_4438_Trasncript_25702	---NA---	315
CDS_4439_Trasncript_25704	---NA---	315
CDS_4466_Trasncript_25793	---NA---	552
CDS_4471_Trasncript_25811	---NA---	414
CDS_4481_Trasncript_25829	---NA---	624
CDS_4520_Trasncript_25941	---NA---	342
CDS_4534_Trasncript_25963	---NA---	300
CDS_4539_Trasncript_25975	---NA---	336
CDS_4544_Trasncript_25984	---NA---	708
CDS_4588_Trasncript_26062	---NA---	306
CDS_4594_Trasncript_26069	---NA---	330
CDS_4596_Trasncript_26071	---NA---	345
CDS_4635_Trasncript_26150	---NA---	333
CDS_4649_Trasncript_26185	---NA---	633
CDS_4667_Trasncript_26232	---NA---	330
CDS_4708_Trasncript_26308	---NA---	336
CDS_4732_Trasncript_26364	---NA---	492
CDS_4733_Trasncript_26364	---NA---	447
CDS_4734_Trasncript_26364	---NA---	405
CDS_4772_Trasncript_26439	---NA---	345
CDS_4863_Trasncript_26666	---NA---	447
CDS_4884_Trasncript_26717	---NA---	369
CDS_4893_Trasncript_26740	---NA---	405
CDS_4899_Trasncript_26751	---NA---	339
CDS_4956_Trasncript_26878	---NA---	327
CDS_4998_Trasncript_26973	---NA---	429
CDS_5015_Trasncript_27007	---NA---	468
CDS_5041_Trasncript_27066	---NA---	297
CDS_5043_Trasncript_27078	---NA---	315
CDS_5044_Trasncript_27082	---NA---	477
CDS_5045_Trasncript_27084	---NA---	420
CDS_5050_Trasncript_27104	---NA---	345
CDS_5053_Trasncript_27110	---NA---	315
CDS_5062_Trasncript_27174	---NA---	474
CDS_5068_Trasncript_27187	---NA---	378
CDS_5071_Trasncript_27195	---NA---	516
CDS_5126_Trasncript_27340	---NA---	339
CDS_5135_Trasncript_27377	---NA---	300
CDS_5185_Trasncript_27494	---NA---	621
CDS_5186_Trasncript_27495	---NA---	834
CDS_5187_Trasncript_27496	---NA---	669
CDS_5216_Trasncript_27551	---NA---	321
CDS_5259_Trasncript_27651	---NA---	456
CDS_5276_Trasncript_27689	---NA---	300
CDS_5298_Trasncript_27756	---NA---	312
CDS_5299_Trasncript_27759	---NA---	516
CDS_5302_Trasncript_27765	---NA---	336
CDS_5310_Trasncript_27777	---NA---	318
CDS_5339_Trasncript_27835	---NA---	336
CDS_5341_Trasncript_27844	---NA---	387
CDS_5342_Trasncript_27845	---NA---	420
CDS_5343_Trasncript_27846	---NA---	420
CDS_5348_Trasncript_27876	---NA---	306
CDS_5373_Trasncript_27977	---NA---	303
CDS_5391_Trasncript_28173	---NA---	339
CDS_5395_Trasncript_28231	---NA---	333
CDS_5399_Trasncript_28264	---NA---	366
CDS_5401_Trasncript_28275	---NA---	312
CDS_5410_Trasncript_28412	---NA---	300
CDS_5425_Trasncript_28582	---NA---	366
CDS_5429_Trasncript_28612	---NA---	318
CDS_5434_Trasncript_28651	---NA---	309
CDS_5436_Trasncript_28664	---NA---	315
CDS_5446_Trasncript_28775	---NA---	360
CDS_5447_Trasncript_28777	---NA---	339
CDS_5457_Trasncript_28903	---NA---	336
CDS_5458_Trasncript_28904	---NA---	306
CDS_5469_Trasncript_29051	---NA---	348
CDS_5471_Trasncript_29101	---NA---	315
CDS_5480_Trasncript_29176	---NA---	312
CDS_5486_Trasncript_29292	---NA---	510
CDS_5508_Trasncript_29655	---NA---	396
CDS_5509_Trasncript_29669	---NA---	300
CDS_5510_Trasncript_29673	---NA---	300
CDS_5514_Trasncript_29709	---NA---	375
CDS_5518_Trasncript_29784	---NA---	318
CDS_5538_Trasncript_30041	---NA---	297
CDS_5554_Trasncript_30334	---NA---	306
CDS_5565_Trasncript_30450	---NA---	444
CDS_5566_Trasncript_30453	---NA---	309
CDS_5573_Trasncript_30535	---NA---	375
CDS_5577_Trasncript_30616	---NA---	423
CDS_5588_Trasncript_30855	---NA---	318
CDS_5589_Trasncript_30861	---NA---	324
CDS_5596_Trasncript_30946	---NA---	303
CDS_5603_Trasncript_31006	---NA---	309
CDS_5613_Trasncript_31127	---NA---	312
CDS_5618_Trasncript_31255	---NA---	306
CDS_5657_Trasncript_31901	---NA---	297
CDS_5667_Trasncript_32122	---NA---	297
CDS_5674_Trasncript_32190	---NA---	312
CDS_5676_Trasncript_32204	---NA---	336
CDS_5680_Trasncript_32307	---NA---	369
CDS_5683_Trasncript_32347	---NA---	318
CDS_5688_Trasncript_32415	---NA---	333
CDS_5699_Trasncript_32554	---NA---	342
CDS_5709_Trasncript_32782	---NA---	399
CDS_5710_Trasncript_32792	---NA---	438
CDS_5717_Trasncript_32886	---NA---	306
CDS_5718_Trasncript_32888	---NA---	297
CDS_5725_Trasncript_32983	---NA---	327
CDS_5730_Trasncript_33129	---NA---	387
CDS_5749_Trasncript_33588	---NA---	363
CDS_5751_Trasncript_33626	---NA---	408
CDS_5759_Trasncript_33976	---NA---	336
CDS_5770_Trasncript_34349	---NA---	336
CDS_5771_Trasncript_34363	---NA---	450
CDS_5800_Trasncript_34650	---NA---	366
CDS_5803_Trasncript_34710	---NA---	360
CDS_5809_Trasncript_34767	---NA---	402
CDS_5813_Trasncript_34829	---NA---	399
CDS_5819_Trasncript_34918	---NA---	306
CDS_5824_Trasncript_34987	---NA---	414
CDS_5827_Trasncript_35057	---NA---	459
CDS_5835_Trasncript_35177	---NA---	393
CDS_5836_Trasncript_35214	---NA---	309
CDS_5839_Trasncript_35307	---NA---	366
CDS_5844_Trasncript_35385	---NA---	393
CDS_5871_Trasncript_35654	---NA---	315
CDS_5873_Trasncript_35673	---NA---	363
CDS_5886_Trasncript_35866	---NA---	303
CDS_5893_Trasncript_35936	---NA---	312
CDS_5899_Trasncript_36014	---NA---	327
CDS_5908_Trasncript_36123	---NA---	360
CDS_5916_Trasncript_36351	---NA---	312
CDS_5917_Trasncript_36362	---NA---	318
CDS_5919_Trasncript_36365	---NA---	375
CDS_5920_Trasncript_36369	---NA---	348
CDS_5923_Trasncript_36376	---NA---	303
CDS_5932_Trasncript_36485	---NA---	318
CDS_5942_Trasncript_36662	---NA---	372
CDS_5945_Trasncript_36717	---NA---	351
CDS_5946_Trasncript_36719	---NA---	303
CDS_5948_Trasncript_36790	---NA---	360
CDS_5949_Trasncript_36793	---NA---	351
CDS_5950_Trasncript_36796	---NA---	297
CDS_5974_Trasncript_37083	---NA---	342
CDS_5979_Trasncript_37138	---NA---	336
CDS_5996_Trasncript_37368	---NA---	300
CDS_5999_Trasncript_37390	---NA---	327
CDS_6012_Trasncript_37544	---NA---	324
CDS_6013_Trasncript_37569	---NA---	375
CDS_6023_Trasncript_37750	---NA---	348
CDS_6025_Trasncript_37765	---NA---	423
CDS_6028_Trasncript_37801	---NA---	354
CDS_6032_Trasncript_37841	---NA---	315
CDS_6042_Trasncript_38001	---NA---	315
CDS_6043_Trasncript_38011	---NA---	306
CDS_6051_Trasncript_38156	---NA---	564
CDS_6055_Trasncript_38186	---NA---	327
CDS_6056_Trasncript_38216	---NA---	426
CDS_6057_Trasncript_38216	---NA---	336
CDS_6059_Trasncript_38222	---NA---	345
CDS_6069_Trasncript_38381	---NA---	306
CDS_6076_Trasncript_38489	---NA---	303
CDS_6082_Trasncript_38640	---NA---	318
CDS_6084_Trasncript_38713	---NA---	315
CDS_6085_Trasncript_38726	---NA---	321
CDS_6090_Trasncript_38964	---NA---	351
CDS_6092_Trasncript_39014	---NA---	381
CDS_6100_Trasncript_39179	---NA---	312
CDS_6102_Trasncript_39238	---NA---	336
CDS_6104_Trasncript_39301	---NA---	306
CDS_6107_Trasncript_39326	---NA---	342
CDS_6111_Trasncript_39390	---NA---	429
CDS_6117_Trasncript_39582	---NA---	303
CDS_6127_Trasncript_39820	---NA---	387
CDS_6135_Trasncript_40000	---NA---	306
CDS_6142_Trasncript_40283	---NA---	327
CDS_6143_Trasncript_40287	---NA---	309
CDS_6164_Trasncript_40673	---NA---	339
CDS_6173_Trasncript_40798	---NA---	381
CDS_6177_Trasncript_40823	---NA---	426
CDS_6202_Trasncript_41002	---NA---	369
CDS_6203_Trasncript_41006	---NA---	381
CDS_6204_Trasncript_41006	---NA---	330
CDS_6217_Trasncript_41120	---NA---	312
CDS_6224_Trasncript_41183	---NA---	456
CDS_6244_Trasncript_41411	---NA---	324
CDS_6246_Trasncript_41446	---NA---	309
CDS_6247_Trasncript_41450	---NA---	369
CDS_6252_Trasncript_41520	---NA---	336
CDS_6264_Trasncript_41715	---NA---	390
CDS_6270_Trasncript_41745	---NA---	300
CDS_6274_Trasncript_41771	---NA---	312
CDS_6285_Trasncript_41909	---NA---	378
CDS_6289_Trasncript_41940	---NA---	339
CDS_6294_Trasncript_42018	---NA---	447
CDS_6296_Trasncript_42044	---NA---	303
CDS_6302_Trasncript_42148	---NA---	366
CDS_6316_Trasncript_42396	---NA---	492
CDS_6330_Trasncript_42619	---NA---	345
CDS_6339_Trasncript_42761	---NA---	321
CDS_6340_Trasncript_42780	---NA---	471
CDS_6345_Trasncript_42812	---NA---	369
CDS_6373_Trasncript_43242	---NA---	306
CDS_6374_Trasncript_43253	---NA---	312
CDS_6375_Trasncript_43254	---NA---	315
CDS_6383_Trasncript_43508	---NA---	297
CDS_6388_Trasncript_43551	---NA---	312
CDS_6392_Trasncript_43640	---NA---	312
CDS_6403_Trasncript_43767	---NA---	306
CDS_6424_Trasncript_44095	---NA---	345
CDS_6455_Trasncript_44785	---NA---	384
CDS_6457_Trasncript_44822	---NA---	306
CDS_6469_Trasncript_45018	---NA---	357
CDS_6479_Trasncript_45221	---NA---	324
CDS_6484_Trasncript_45383	---NA---	336
CDS_6485_Trasncript_45409	---NA---	330
CDS_6488_Trasncript_45415	---NA---	402
CDS_6499_Trasncript_45827	---NA---	351
CDS_6507_Trasncript_46082	---NA---	300
CDS_6510_Trasncript_46184	---NA---	300
CDS_6514_Trasncript_46421	---NA---	309
CDS_6515_Trasncript_46426	---NA---	300
CDS_6520_Trasncript_46537	---NA---	348
CDS_6531_Trasncript_46743	---NA---	303
CDS_6533_Trasncript_46757	---NA---	315
CDS_6535_Trasncript_46762	---NA---	345
CDS_6539_Trasncript_46822	---NA---	438
CDS_6540_Trasncript_46840	---NA---	402
CDS_6549_Trasncript_46921	---NA---	297
CDS_6559_Trasncript_47118	---NA---	333
CDS_6560_Trasncript_47129	---NA---	381
CDS_6562_Trasncript_47149	---NA---	342
CDS_6564_Trasncript_47174	---NA---	552
CDS_6565_Trasncript_47176	---NA---	321
CDS_6570_Trasncript_47224	---NA---	396
CDS_6572_Trasncript_47234	---NA---	330
CDS_6584_Trasncript_47342	---NA---	339
CDS_6589_Trasncript_47388	---NA---	300
CDS_6601_Trasncript_47502	---NA---	306
CDS_6609_Trasncript_47557	---NA---	384
CDS_6615_Trasncript_47620	---NA---	327
CDS_6630_Trasncript_47774	---NA---	318
CDS_6631_Trasncript_47782	---NA---	339
CDS_6647_Trasncript_48118	---NA---	318
CDS_6655_Trasncript_48233	---NA---	447
CDS_6666_Trasncript_48395	---NA---	375
CDS_6667_Trasncript_48414	---NA---	390
CDS_6677_Trasncript_48551	---NA---	366
CDS_6679_Trasncript_48611	---NA---	498
CDS_6695_Trasncript_48881	---NA---	300
CDS_6708_Trasncript_49069	---NA---	330
CDS_6710_Trasncript_49078	---NA---	315
CDS_6712_Trasncript_49111	---NA---	438
CDS_6717_Trasncript_49215	---NA---	300
CDS_6729_Trasncript_49378	---NA---	369
CDS_6733_Trasncript_49459	---NA---	339
CDS_6741_Trasncript_49582	---NA---	306
CDS_6745_Trasncript_49612	---NA---	336
CDS_6766_Trasncript_49925	---NA---	321
CDS_6772_Trasncript_50006	---NA---	303
CDS_6779_Trasncript_50091	---NA---	348
CDS_6781_Trasncript_50120	---NA---	309
CDS_6789_Trasncript_50300	---NA---	309
CDS_6793_Trasncript_50350	---NA---	333
CDS_6795_Trasncript_50378	---NA---	327
CDS_6796_Trasncript_50383	---NA---	318
CDS_6806_Trasncript_50481	---NA---	306
CDS_6814_Trasncript_50577	---NA---	366
CDS_6815_Trasncript_50602	---NA---	381
CDS_6817_Trasncript_50610	---NA---	318
CDS_6818_Trasncript_50617	---NA---	297
CDS_6820_Trasncript_50683	---NA---	315
CDS_6825_Trasncript_50808	---NA---	369
CDS_6826_Trasncript_50836	---NA---	306
CDS_6833_Trasncript_51018	---NA---	342
CDS_6837_Trasncript_51120	---NA---	327
CDS_6838_Trasncript_51122	---NA---	342
CDS_6841_Trasncript_51231	---NA---	348
CDS_6850_Trasncript_51416	---NA---	375
CDS_6860_Trasncript_51695	---NA---	300
CDS_6863_Trasncript_51729	---NA---	336
CDS_6867_Trasncript_51818	---NA---	330
CDS_6869_Trasncript_51823	---NA---	498
CDS_6873_Trasncript_51928	---NA---	312
CDS_6884_Trasncript_52345	---NA---	318
CDS_6887_Trasncript_52384	---NA---	312
CDS_6889_Trasncript_52410	---NA---	324
CDS_6890_Trasncript_52412	---NA---	345
CDS_6892_Trasncript_52419	---NA---	303
CDS_6907_Trasncript_52587	---NA---	420
CDS_6910_Trasncript_52601	---NA---	321
CDS_6916_Trasncript_52653	---NA---	333
CDS_6931_Trasncript_52800	---NA---	306
CDS_6932_Trasncript_52819	---NA---	297
CDS_6939_Trasncript_52934	---NA---	363
CDS_6955_Trasncript_53109	---NA---	339
CDS_6973_Trasncript_53399	---NA---	324
CDS_6975_Trasncript_53436	---NA---	342
CDS_6987_Trasncript_53649	---NA---	300
CDS_6990_Trasncript_53682	---NA---	297
CDS_6997_Trasncript_53765	---NA---	348
CDS_7000_Trasncript_53775	---NA---	390
CDS_7002_Trasncript_53840	---NA---	351
CDS_7009_Trasncript_53973	---NA---	372
CDS_7011_Trasncript_53988	---NA---	369
CDS_7018_Trasncript_54084	---NA---	411
CDS_7021_Trasncript_54124	---NA---	306
CDS_7034_Trasncript_54315	---NA---	345
CDS_7037_Trasncript_54384	---NA---	318
CDS_7053_Trasncript_54596	---NA---	303
CDS_7054_Trasncript_54598	---NA---	345
CDS_7056_Trasncript_54617	---NA---	387
CDS_7067_Trasncript_54763	---NA---	387
CDS_7071_Trasncript_54798	---NA---	510
CDS_7082_Trasncript_54916	---NA---	456
CDS_7090_Trasncript_54999	---NA---	429
CDS_7094_Trasncript_55066	---NA---	330
CDS_7095_Trasncript_55067	---NA---	387
CDS_7108_Trasncript_55300	---NA---	303
CDS_7111_Trasncript_55320	---NA---	315
CDS_7116_Trasncript_55390	---NA---	297
CDS_7159_Trasncript_56106	---NA---	357
CDS_7166_Trasncript_56234	---NA---	480
CDS_7167_Trasncript_56247	---NA---	303
CDS_7174_Trasncript_56361	---NA---	384
CDS_7189_Trasncript_56587	---NA---	333
CDS_7196_Trasncript_56731	---NA---	369
CDS_7198_Trasncript_56751	---NA---	372
CDS_7204_Trasncript_56806	---NA---	312
CDS_7224_Trasncript_57290	---NA---	321
CDS_7231_Trasncript_57486	---NA---	300
CDS_7238_Trasncript_57691	---NA---	315
CDS_7245_Trasncript_57977	---NA---	387
CDS_7255_Trasncript_58240	---NA---	444
CDS_7260_Trasncript_58419	---NA---	303
CDS_7264_Trasncript_58592	---NA---	318
CDS_7265_Trasncript_58595	---NA---	366
CDS_7282_Trasncript_58787	---NA---	345
CDS_7294_Trasncript_58914	---NA---	324
CDS_7310_Trasncript_59101	---NA---	318
CDS_7313_Trasncript_59162	---NA---	360
CDS_7317_Trasncript_59232	---NA---	336
CDS_7319_Trasncript_59245	---NA---	351
CDS_7337_Trasncript_59533	---NA---	303
CDS_7344_Trasncript_59594	---NA---	330
CDS_7353_Trasncript_59667	---NA---	393
CDS_7362_Trasncript_59765	---NA---	558
CDS_7370_Trasncript_59842	---NA---	306
CDS_7380_Trasncript_59920	---NA---	330
CDS_7393_Trasncript_60102	---NA---	372
CDS_7400_Trasncript_60336	---NA---	333
CDS_7402_Trasncript_60360	---NA---	357
CDS_7435_Trasncript_60784	---NA---	360
CDS_7451_Trasncript_60913	---NA---	303
CDS_7458_Trasncript_60978	---NA---	303
CDS_7462_Trasncript_61042	---NA---	306
CDS_7496_Trasncript_61516	---NA---	309
CDS_7506_Trasncript_61709	---NA---	303
CDS_7507_Trasncript_61735	---NA---	315
CDS_7520_Trasncript_61866	---NA---	447
CDS_7535_Trasncript_62050	---NA---	324
CDS_7537_Trasncript_62078	---NA---	372
CDS_7550_Trasncript_62386	---NA---	333
CDS_7554_Trasncript_62423	---NA---	303
CDS_7556_Trasncript_62434	---NA---	300
CDS_7561_Trasncript_62470	---NA---	387
CDS_7572_Trasncript_62710	---NA---	339
CDS_7581_Trasncript_62814	---NA---	300
CDS_7587_Trasncript_62972	---NA---	315
CDS_7588_Trasncript_62991	---NA---	384
CDS_7609_Trasncript_63468	---NA---	372
CDS_7612_Trasncript_63541	---NA---	336
CDS_7619_Trasncript_63686	---NA---	480
CDS_7631_Trasncript_63879	---NA---	306
CDS_7642_Trasncript_64139	---NA---	345
CDS_7644_Trasncript_64211	---NA---	318
CDS_7646_Trasncript_64265	---NA---	321
CDS_7647_Trasncript_64266	---NA---	336
CDS_7657_Trasncript_64469	---NA---	357
CDS_7661_Trasncript_64637	---NA---	309
CDS_7662_Trasncript_64653	---NA---	306
CDS_7663_Trasncript_64668	---NA---	303
CDS_7668_Trasncript_64753	---NA---	333
CDS_7673_Trasncript_64928	---NA---	309
CDS_4119_Trasncript_24864	na+ dicarboxylate na+ tricarboxylate and phosphate transporter	597	20	9.82809e-95	87.85	6	F:GO:0015137; C:GO:0005887; P:GO:0006814; F:GO:0015141; P:GO:0071422; P:GO:0015746	F:citrate transmembrane transporter activity; C:integral component of plasma membrane; P:sodium ion transport; F:succinate transmembrane transporter activity; P:succinate transmembrane transport; P:citrate transport
CDS_2091_Trasncript_17071	na+ melibiose symporter	744	20	2.8049e-144	87.3	1	C:GO:0016021	C:integral component of membrane
CDS_7565_Trasncript_62551	na+ melibiose symporter	393	20	9.04091e-70	94.85	1	C:GO:0016021	C:integral component of membrane
CDS_3649_Trasncript_23515	N-acetyl galactosaminyl transferase	960	20	7.51776e-156	67.65	5	F:GO:0016757; C:GO:0016021; P:GO:0006486; C:GO:0000139; F:GO:0030246	F:transferase activity, transferring glycosyl groups; C:integral component of membrane; P:protein glycosylation; C:Golgi membrane; F:carbohydrate binding
CDS_5366_Trasncript_27949	N-acetyl galactosaminyl transferase	678	20	4.46598e-118	72.8	5	F:GO:0016757; C:GO:0016021; P:GO:0006486; C:GO:0000139; F:GO:0030246	F:transferase activity, transferring glycosyl groups; C:integral component of membrane; P:protein glycosylation; C:Golgi membrane; F:carbohydrate binding
CDS_5367_Trasncript_27950	N-acetyl galactosaminyl transferase	1803	20	0	76.85	5	F:GO:0016757; C:GO:0016021; P:GO:0006486; C:GO:0000139; F:GO:0030246	F:transferase activity, transferring glycosyl groups; C:integral component of membrane; P:protein glycosylation; C:Golgi membrane; F:carbohydrate binding
CDS_1714_Trasncript_14940	N-acetyl galactosaminyl transferase 6	738	20	6.29344e-162	79	5	F:GO:0016757; C:GO:0016021; P:GO:0006486; C:GO:0000139; F:GO:0030246	F:transferase activity, transferring glycosyl groups; C:integral component of membrane; P:protein glycosylation; C:Golgi membrane; F:carbohydrate binding
CDS_3494_Trasncript_23114	N-acetyl galactosaminyl transferase 6	360	20	7.70189e-68	78.6	5	F:GO:0016757; C:GO:0016021; P:GO:0006486; C:GO:0000139; F:GO:0030246	F:transferase activity, transferring glycosyl groups; C:integral component of membrane; P:protein glycosylation; C:Golgi membrane; F:carbohydrate binding
CDS_6787_Trasncript_50279	N-acetyl galactosaminyl transferase 6	312	20	1.21314e-42	71.05	5	F:GO:0016757; C:GO:0016021; P:GO:0006486; C:GO:0000139; F:GO:0030246	F:transferase activity, transferring glycosyl groups; C:integral component of membrane; P:protein glycosylation; C:Golgi membrane; F:carbohydrate binding
CDS_2716_Trasncript_20209	N-acetylgalactosamine kinase	333	20	6.19661e-59	80.1	5	F:GO:0005524; C:GO:0005737; P:GO:0006012; P:GO:0046835; F:GO:0004335	F:ATP binding; C:cytoplasm; P:galactose metabolic process; P:carbohydrate phosphorylation; F:galactokinase activity	EC:2.7.1.6	Galactokinase
CDS_1005_Trasncript_9608	N-acetylgalactosaminyltransferase 6-like	558	20	4.34811e-122	82.15	5	F:GO:0016757; C:GO:0016021; P:GO:0006486; C:GO:0000139; F:GO:0030246	F:transferase activity, transferring glycosyl groups; C:integral component of membrane; P:protein glycosylation; C:Golgi membrane; F:carbohydrate binding
CDS_1026_Trasncript_9884	N-acetylgalactosaminyltransferase 6-like	414	20	1.50964e-67	79.75	5	F:GO:0016757; C:GO:0016021; P:GO:0006486; C:GO:0000139; F:GO:0030246	F:transferase activity, transferring glycosyl groups; C:integral component of membrane; P:protein glycosylation; C:Golgi membrane; F:carbohydrate binding
CDS_2300_Trasncript_18175	N-acetylgalactosaminyltransferase 6-like	657	20	6.09663e-83	64.25	3	C:GO:0016020; C:GO:0005794; F:GO:0016740	C:membrane; C:Golgi apparatus; F:transferase activity
CDS_271_Trasncript_2701	N-acetylglucosamine-6-phosphate deacetylase	468	20	1.47808e-97	90.8	4	C:GO:0005634; P:GO:0005975; P:GO:0006046; F:GO:0008448	C:nucleus; P:carbohydrate metabolic process; P:N-acetylglucosamine catabolic process; F:N-acetylglucosamine-6-phosphate deacetylase activity	EC:3.5.1.25	N-acetylglucosamine-6-phosphate deacetylase
CDS_1322_Trasncript_11930	N-acetylglucosamine-6-phosphate deacetylase	342	20	1.38198e-65	91.85	4	C:GO:0005634; P:GO:0005975; P:GO:0006046; F:GO:0008448	C:nucleus; P:carbohydrate metabolic process; P:N-acetylglucosamine catabolic process; F:N-acetylglucosamine-6-phosphate deacetylase activity	EC:3.5.1.25	N-acetylglucosamine-6-phosphate deacetylase
CDS_660_Trasncript_6156	N-acetylglucosamine-6-sulfatase-like	303	20	5.67534e-53	77.9	2	F:GO:0008449; P:GO:0030203	F:N-acetylglucosamine-6-sulfatase activity; P:glycosaminoglycan metabolic process	EC:3.1.6.14	N-acetylglucosamine-6-sulfatase
CDS_3020_Trasncript_21473	N-acetylglucosamine-6-sulfatase-like	543	20	3.59612e-101	75.6	2	F:GO:0008449; P:GO:0030203	F:N-acetylglucosamine-6-sulfatase activity; P:glycosaminoglycan metabolic process	EC:3.1.6.14	N-acetylglucosamine-6-sulfatase
CDS_3560_Trasncript_23266	N-acetylglucosamine-6-sulfatase-like	549	20	1.40233e-97	74.2	2	F:GO:0008449; P:GO:0030203	F:N-acetylglucosamine-6-sulfatase activity; P:glycosaminoglycan metabolic process	EC:3.1.6.14	N-acetylglucosamine-6-sulfatase
CDS_5963_Trasncript_36961	N-acetylglucosamine-6-sulfatase-like	360	20	1.41195e-49	73.65	2	F:GO:0008449; P:GO:0030203	F:N-acetylglucosamine-6-sulfatase activity; P:glycosaminoglycan metabolic process	EC:3.1.6.14	N-acetylglucosamine-6-sulfatase
CDS_646_Trasncript_6008	N-acetylserotonin O-methyltransferase	300	20	2.20227e-60	79.75	1	C:GO:0005737	C:cytoplasm
CDS_941_Trasncript_8962	N-acetylserotonin O-methyltransferase	579	20	7.59745e-108	77.7	2	C:GO:0005737; F:GO:0016740	C:cytoplasm; F:transferase activity
CDS_7616_Trasncript_63626	N-acetyltransferase 6	342	20	5.26289e-67	75.05	1	F:GO:0008080	F:N-acetyltransferase activity
CDS_2900_Trasncript_20957	N-acylneuraminate cytidylyltransferase	774	20	6.8066e-117	66.35	2	F:GO:0016779; F:GO:0016740	F:nucleotidyltransferase activity; F:transferase activity
CDS_1463_Trasncript_12977	NAD kinase mitochondrial isoform X1	591	20	5.33993e-117	83.4	7	F:GO:0003951; F:GO:0005524; F:GO:0042803; C:GO:0005739; P:GO:0019674; P:GO:0016310; P:GO:0006741	F:NAD+ kinase activity; F:ATP binding; F:protein homodimerization activity; C:mitochondrion; P:NAD metabolic process; P:phosphorylation; P:NADP biosynthetic process	EC:2.7.1.23	NAD(+) kinase
CDS_2795_Trasncript_20538	NAD(P) mitochondrial	657	20	4.3224e-140	95.15	7	F:GO:0050661; P:GO:0015992; F:GO:0051287; C:GO:0016021; P:GO:0006740; F:GO:0008750; C:GO:0005743	F:NADP binding; P:proton transport; F:NAD binding; C:integral component of membrane; P:NADPH regeneration; F:NAD(P)+ transhydrogenase (AB-specific) activity; C:mitochondrial inner membrane	EC:1.6.1.2	NAD(P)(+) transhydrogenase (Re/Si-specific)
CDS_2495_Trasncript_19080	NAD(P)H-hydrate epimerase	837	20	9.99298e-138	78.4	5	F:GO:0000166; F:GO:0046872; C:GO:0005739; F:GO:0052856; F:GO:0052857	F:nucleotide binding; F:metal ion binding; C:mitochondrion; F:NADHX epimerase activity; F:NADPHX epimerase activity
CDS_346_Trasncript_3360	NAD-dependent deacylase Sirt4	615	20	1.07922e-136	82.8	6	F:GO:0008270; F:GO:0034979; P:GO:0006471; C:GO:0005759; P:GO:0006476; F:GO:0070403	F:zinc ion binding; F:NAD-dependent protein deacetylase activity; P:protein ADP-ribosylation; C:mitochondrial matrix; P:protein deacetylation; F:NAD+ binding
CDS_819_Trasncript_7712	NAD-dependent deacylase Sirt4	429	20	6.71838e-40	82.7	6	F:GO:0008270; F:GO:0034979; P:GO:0006471; C:GO:0005759; P:GO:0006476; F:GO:0070403	F:zinc ion binding; F:NAD-dependent protein deacetylase activity; P:protein ADP-ribosylation; C:mitochondrial matrix; P:protein deacetylation; F:NAD+ binding
CDS_5431_Trasncript_28634	nad-dependent malate dehydrogenase	303	20	2.10428e-62	94.7	4	P:GO:0005975; F:GO:0030060; P:GO:0006108; P:GO:0055114	P:carbohydrate metabolic process; F:L-malate dehydrogenase activity; P:malate metabolic process; P:oxidation-reduction process	EC:1.1.1.37	Malate dehydrogenase
CDS_2291_Trasncript_18132	NADH dehydrogenase (ubiquinone) 1 alpha subcomplex assembly factor 5	405	20	6.73479e-83	88.25	2	F:GO:0008168; P:GO:0032259	F:methyltransferase activity; P:methylation
CDS_3271_Trasncript_22343	NADH dehydrogenase (ubiquinone) 1 alpha subcomplex assembly factor 5	357	20	1.28406e-71	85.1	2	F:GO:0008168; P:GO:0032259	F:methyltransferase activity; P:methylation
CDS_2061_Trasncript_16868	NADH dehydrogenase [ubiquinone] 1 alpha subcomplex assembly factor 3	471	20	1.51864e-101	86.7
CDS_359_Trasncript_3446	NADH dehydrogenase [ubiquinone] 1 alpha subcomplex subunit 11	303	20	2.91941e-51	83.8	2	C:GO:0005747; C:GO:0016021	C:mitochondrial respiratory chain complex I; C:integral component of membrane
CDS_4386_Trasncript_25573	NADH dehydrogenase [ubiquinone] 1 alpha subcomplex subunit 11	501	20	1.98108e-100	83.2	2	C:GO:0005747; C:GO:0016021	C:mitochondrial respiratory chain complex I; C:integral component of membrane
CDS_5306_Trasncript_27768	NADH dehydrogenase [ubiquinone] 1 alpha subcomplex subunit 13	453	20	1.72889e-103	86.55	3	F:GO:0003676; F:GO:0046872; C:GO:0016021	F:nucleic acid binding; F:metal ion binding; C:integral component of membrane
CDS_5308_Trasncript_27769	NADH dehydrogenase [ubiquinone] 1 alpha subcomplex subunit 13	453	20	1.72889e-103	86.55	3	F:GO:0003676; F:GO:0046872; C:GO:0016021	F:nucleic acid binding; F:metal ion binding; C:integral component of membrane
CDS_4575_Trasncript_26043	NADH dehydrogenase [ubiquinone] 1 alpha subcomplex subunit 2	393	20	8.94941e-62	86.4
CDS_5132_Trasncript_27359	NADH dehydrogenase [ubiquinone] 1 alpha subcomplex subunit 5	468	20	4.37904e-67	90.9	3	C:GO:0005747; F:GO:0003954; P:GO:0006120	C:mitochondrial respiratory chain complex I; F:NADH dehydrogenase activity; P:mitochondrial electron transport, NADH to ubiquinone	EC:1.6.99.3	NADH dehydrogenase
CDS_5147_Trasncript_27406	NADH dehydrogenase [ubiquinone] 1 alpha subcomplex subunit 5	444	20	4.51645e-67	91.35	3	C:GO:0005747; F:GO:0003954; P:GO:0006120	C:mitochondrial respiratory chain complex I; F:NADH dehydrogenase activity; P:mitochondrial electron transport, NADH to ubiquinone	EC:1.6.99.3	NADH dehydrogenase
CDS_5149_Trasncript_27407	NADH dehydrogenase [ubiquinone] 1 alpha subcomplex subunit 5	444	20	4.51645e-67	91.35	3	C:GO:0005747; F:GO:0003954; P:GO:0006120	C:mitochondrial respiratory chain complex I; F:NADH dehydrogenase activity; P:mitochondrial electron transport, NADH to ubiquinone	EC:1.6.99.3	NADH dehydrogenase
CDS_7015_Trasncript_54072	NADH dehydrogenase [ubiquinone] 1 alpha subcomplex subunit 5	318	20	1.1443e-53	92	3	P:GO:0022904; F:GO:0016651; C:GO:0005743	P:respiratory electron transport chain; F:oxidoreductase activity, acting on NAD(P)H; C:mitochondrial inner membrane
CDS_4507_Trasncript_25913	NADH dehydrogenase [ubiquinone] 1 alpha subcomplex subunit 6	468	20	3.58628e-84	95.1	4	C:GO:0005747; F:GO:0003954; P:GO:0006120; P:GO:0019233	C:mitochondrial respiratory chain complex I; F:NADH dehydrogenase activity; P:mitochondrial electron transport, NADH to ubiquinone; P:sensory perception of pain	EC:1.6.99.3	NADH dehydrogenase
CDS_4735_Trasncript_26365	NADH dehydrogenase [ubiquinone] 1 alpha subcomplex subunit 6	471	20	2.0026e-84	95.1	4	C:GO:0005747; F:GO:0003954; P:GO:0006120; P:GO:0019233	C:mitochondrial respiratory chain complex I; F:NADH dehydrogenase activity; P:mitochondrial electron transport, NADH to ubiquinone; P:sensory perception of pain	EC:1.6.99.3	NADH dehydrogenase
CDS_4766_Trasncript_26428	NADH dehydrogenase [ubiquinone] 1 alpha subcomplex subunit 7	303	20	4.53327e-63	85.5	3	F:GO:0008137; P:GO:0042773; C:GO:0005743	F:NADH dehydrogenase (ubiquinone) activity; P:ATP synthesis coupled electron transport; C:mitochondrial inner membrane	EC:1.6.99.5; EC:1.6.99.3; EC:1.6.5.3	Acting on NADH or NADPH; NADH dehydrogenase; NADH:ubiquinone reductase (H(+)-translocating)
CDS_4767_Trasncript_26429	NADH dehydrogenase [ubiquinone] 1 alpha subcomplex subunit 7	303	20	4.06498e-63	84.9	3	F:GO:0008137; P:GO:0042773; C:GO:0005743	F:NADH dehydrogenase (ubiquinone) activity; P:ATP synthesis coupled electron transport; C:mitochondrial inner membrane	EC:1.6.99.5; EC:1.6.99.3; EC:1.6.5.3	Acting on NADH or NADPH; NADH dehydrogenase; NADH:ubiquinone reductase (H(+)-translocating)
CDS_4768_Trasncript_26430	NADH dehydrogenase [ubiquinone] 1 alpha subcomplex subunit 7	303	20	4.06498e-63	84.9	3	F:GO:0008137; P:GO:0042773; C:GO:0005743	F:NADH dehydrogenase (ubiquinone) activity; P:ATP synthesis coupled electron transport; C:mitochondrial inner membrane	EC:1.6.99.5; EC:1.6.99.3; EC:1.6.5.3	Acting on NADH or NADPH; NADH dehydrogenase; NADH:ubiquinone reductase (H(+)-translocating)
CDS_5133_Trasncript_27363	NADH dehydrogenase [ubiquinone] 1 alpha subcomplex subunit 8	528	20	6.90506e-117	90.35	3	C:GO:0005747; F:GO:0008137; P:GO:0055114	C:mitochondrial respiratory chain complex I; F:NADH dehydrogenase (ubiquinone) activity; P:oxidation-reduction process	EC:1.6.99.5; EC:1.6.99.3; EC:1.6.5.3	Acting on NADH or NADPH; NADH dehydrogenase; NADH:ubiquinone reductase (H(+)-translocating)
CDS_4715_Trasncript_26319	NADH dehydrogenase [ubiquinone] 1 alpha subcomplex subunit mitochondrial	1200	20	0	82.1
CDS_4983_Trasncript_26927	NADH dehydrogenase [ubiquinone] 1 beta subcomplex subunit 10	339	20	4.81041e-75	85.9
CDS_2955_Trasncript_21189	NADH dehydrogenase [ubiquinone] 1 beta subcomplex subunit 3	351	20	6.4599e-56	85.8	4	C:GO:0005747; F:GO:0003954; P:GO:0006120; C:GO:0016021	C:mitochondrial respiratory chain complex I; F:NADH dehydrogenase activity; P:mitochondrial electron transport, NADH to ubiquinone; C:integral component of membrane	EC:1.6.99.3	NADH dehydrogenase
CDS_4461_Trasncript_25776	NADH dehydrogenase [ubiquinone] 1 beta subcomplex subunit 7	378	20	3.10633e-80	86.25	4	F:GO:0046872; C:GO:0005739; F:GO:0008137; P:GO:0055114	F:metal ion binding; C:mitochondrion; F:NADH dehydrogenase (ubiquinone) activity; P:oxidation-reduction process	EC:1.6.99.5; EC:1.6.99.3; EC:1.6.5.3	Acting on NADH or NADPH; NADH dehydrogenase; NADH:ubiquinone reductase (H(+)-translocating)
CDS_2827_Trasncript_20693	NADH dehydrogenase [ubiquinone] 1 beta subcomplex subunit mitochondrial	582	20	2.82784e-114	81.55	4	C:GO:0005747; P:GO:0006120; C:GO:0016021; F:GO:0008137	C:mitochondrial respiratory chain complex I; P:mitochondrial electron transport, NADH to ubiquinone; C:integral component of membrane; F:NADH dehydrogenase (ubiquinone) activity	EC:1.6.99.5; EC:1.6.99.3; EC:1.6.5.3	Acting on NADH or NADPH; NADH dehydrogenase; NADH:ubiquinone reductase (H(+)-translocating)
CDS_3355_Trasncript_22605	NADH dehydrogenase [ubiquinone] 1 beta subcomplex subunit mitochondrial	612	20	1.99846e-130	82.95	1	C:GO:0016021	C:integral component of membrane
CDS_4950_Trasncript_26861	NADH dehydrogenase [ubiquinone] 1 subunit C2	417	20	2.53425e-64	75.7	5	P:GO:0006120; C:GO:0016021; F:GO:0008137; C:GO:0005743; C:GO:0070469	P:mitochondrial electron transport, NADH to ubiquinone; C:integral component of membrane; F:NADH dehydrogenase (ubiquinone) activity; C:mitochondrial inner membrane; C:respiratory chain	EC:1.6.99.5; EC:1.6.99.3; EC:1.6.5.3	Acting on NADH or NADPH; NADH dehydrogenase; NADH:ubiquinone reductase (H(+)-translocating)
CDS_4951_Trasncript_26862	NADH dehydrogenase [ubiquinone] 1 subunit C2	429	20	1.82226e-63	75.75	5	P:GO:0006120; C:GO:0016021; F:GO:0008137; C:GO:0005743; C:GO:0070469	P:mitochondrial electron transport, NADH to ubiquinone; C:integral component of membrane; F:NADH dehydrogenase (ubiquinone) activity; C:mitochondrial inner membrane; C:respiratory chain	EC:1.6.99.5; EC:1.6.99.3; EC:1.6.5.3	Acting on NADH or NADPH; NADH dehydrogenase; NADH:ubiquinone reductase (H(+)-translocating)
CDS_5039_Trasncript_27064	NADH dehydrogenase [ubiquinone] flavo mitochondrial	903	20	0	95.85	5	F:GO:0010181; F:GO:0051287; F:GO:0008137; F:GO:0051539; P:GO:0009060	F:FMN binding; F:NAD binding; F:NADH dehydrogenase (ubiquinone) activity; F:4 iron, 4 sulfur cluster binding; P:aerobic respiration	EC:1.6.99.5; EC:1.6.99.3; EC:1.6.5.3	Acting on NADH or NADPH; NADH dehydrogenase; NADH:ubiquinone reductase (H(+)-translocating)
CDS_5040_Trasncript_27065	NADH dehydrogenase [ubiquinone] flavo mitochondrial	408	20	1.77891e-87	98.65	8	F:GO:0005524; F:GO:0010181; F:GO:0051287; F:GO:0008137; F:GO:0004672; F:GO:0051539; P:GO:0006468; P:GO:0009060	F:ATP binding; F:FMN binding; F:NAD binding; F:NADH dehydrogenase (ubiquinone) activity; F:protein kinase activity; F:4 iron, 4 sulfur cluster binding; P:protein phosphorylation; P:aerobic respiration	EC:1.6.99.5; EC:1.6.99.3; EC:1.6.5.3	Acting on NADH or NADPH; NADH dehydrogenase; NADH:ubiquinone reductase (H(+)-translocating)
CDS_4464_Trasncript_25786	NADH dehydrogenase [ubiquinone] iron-sulfur 5	306	20	1.11843e-64	82.65
CDS_4475_Trasncript_25823	NADH dehydrogenase [ubiquinone] iron-sulfur mitochondrial	420	20	3.66797e-83	80.7	2	C:GO:0005747; P:GO:0006120	C:mitochondrial respiratory chain complex I; P:mitochondrial electron transport, NADH to ubiquinone
CDS_4699_Trasncript_26295	NADH dehydrogenase [ubiquinone] iron-sulfur mitochondrial	378	20	2.43765e-83	80.2	2	C:GO:0005747; P:GO:0006120	C:mitochondrial respiratory chain complex I; P:mitochondrial electron transport, NADH to ubiquinone
CDS_5763_Trasncript_34125	NADH dehydrogenase [ubiquinone] iron-sulfur mitochondrial	333	20	8.35606e-69	96.35	2	F:GO:0008137; P:GO:0055114	F:NADH dehydrogenase (ubiquinone) activity; P:oxidation-reduction process	EC:1.6.99.5; EC:1.6.99.3; EC:1.6.5.3	Acting on NADH or NADPH; NADH dehydrogenase; NADH:ubiquinone reductase (H(+)-translocating)
CDS_4869_Trasncript_26675	NADH dehydrogenase flavo mitochondrial	426	20	1.87545e-94	93.25	6	C:GO:0045272; C:GO:0005747; F:GO:0046872; P:GO:0006120; F:GO:0008137; F:GO:0051537	C:plasma membrane respiratory chain complex I; C:mitochondrial respiratory chain complex I; F:metal ion binding; P:mitochondrial electron transport, NADH to ubiquinone; F:NADH dehydrogenase (ubiquinone) activity; F:2 iron, 2 sulfur cluster binding	EC:1.6.99.5; EC:1.6.99.3; EC:1.6.5.3	Acting on NADH or NADPH; NADH dehydrogenase; NADH:ubiquinone reductase (H(+)-translocating)
CDS_4641_Trasncript_26175	NADH dehydrogenase iron-sulfur mitochondrial	792	20	0	89.5	2	F:GO:0008137; P:GO:0055114	F:NADH dehydrogenase (ubiquinone) activity; P:oxidation-reduction process	EC:1.6.99.5; EC:1.6.99.3; EC:1.6.5.3	Acting on NADH or NADPH; NADH dehydrogenase; NADH:ubiquinone reductase (H(+)-translocating)
CDS_5119_Trasncript_27316	NADH:ubiquinone	447	20	3.10865e-96	93	3	C:GO:0005747; F:GO:0008137; P:GO:0055114	C:mitochondrial respiratory chain complex I; F:NADH dehydrogenase (ubiquinone) activity; P:oxidation-reduction process	EC:1.6.99.5; EC:1.6.99.3; EC:1.6.5.3	Acting on NADH or NADPH; NADH dehydrogenase; NADH:ubiquinone reductase (H(+)-translocating)
CDS_2868_Trasncript_20814	NADH:ubiquinone dehydrogenase	318	20	1.58791e-69	85.9	4	C:GO:0005739; C:GO:0016021; F:GO:0008137; P:GO:0055114	C:mitochondrion; C:integral component of membrane; F:NADH dehydrogenase (ubiquinone) activity; P:oxidation-reduction process	EC:1.6.99.5; EC:1.6.99.3; EC:1.6.5.3	Acting on NADH or NADPH; NADH dehydrogenase; NADH:ubiquinone reductase (H(+)-translocating)
CDS_4191_Trasncript_25014	NADH:ubiquinone dehydrogenase	552	20	8.85165e-123	83.4	2	F:GO:0016651; P:GO:0022900	F:oxidoreductase activity, acting on NAD(P)H; P:electron transport chain
CDS_4839_Trasncript_26595	NADH:ubiquinone dehydrogenase	606	20	6.93837e-123	82.6	2	F:GO:0016651; P:GO:0022900	F:oxidoreductase activity, acting on NAD(P)H; P:electron transport chain
CDS_3237_Trasncript_22209	nadh:ubiquinone oxidoreductase ndufa9 39kda subunit	324	20	3.13305e-63	88.2	4	F:GO:0003954; F:GO:0050662; P:GO:0055114; P:GO:1901006	F:NADH dehydrogenase activity; F:coenzyme binding; P:oxidation-reduction process; P:ubiquinone-6 biosynthetic process	EC:1.6.99.3	NADH dehydrogenase
CDS_4459_Trasncript_25770	nadh:ubiquinone oxidoreductase ndufa9 39kda subunit	441	20	7.95528e-94	88.75	4	F:GO:0003954; F:GO:0050662; P:GO:0055114; P:GO:1901006	F:NADH dehydrogenase activity; F:coenzyme binding; P:oxidation-reduction process; P:ubiquinone-6 biosynthetic process	EC:1.6.99.3	NADH dehydrogenase
CDS_4868_Trasncript_26674	nadh:ubiquinone oxidoreductase ndufv2 24 kd subunit	819	20	1.50463e-171	90.55	7	C:GO:0045272; C:GO:0005747; F:GO:0046872; P:GO:0006120; F:GO:0008137; P:GO:0019233; F:GO:0051537	C:plasma membrane respiratory chain complex I; C:mitochondrial respiratory chain complex I; F:metal ion binding; P:mitochondrial electron transport, NADH to ubiquinone; F:NADH dehydrogenase (ubiquinone) activity; P:sensory perception of pain; F:2 iron, 2 sulfur cluster binding	EC:1.6.99.5; EC:1.6.99.3; EC:1.6.5.3	Acting on NADH or NADPH; NADH dehydrogenase; NADH:ubiquinone reductase (H(+)-translocating)
CDS_5018_Trasncript_27012	NADH-cytochrome B5 reductase	423	20	2.81459e-91	90.5	3	F:GO:0004128; C:GO:0016021; P:GO:0055114	F:cytochrome-b5 reductase activity, acting on NAD(P)H; C:integral component of membrane; P:oxidation-reduction process	EC:1.6.2.2	Cytochrome-b5 reductase
CDS_5876_Trasncript_35691	NADH-cytochrome b5 reductase-like	348	20	6.33593e-48	62.8	2	F:GO:0016491; P:GO:0055114	F:oxidoreductase activity; P:oxidation-reduction process
CDS_7470_Trasncript_61094	NADH-cytochrome b5 reductase-like	651	20	1.51409e-90	58.85	1	F:GO:0016491	F:oxidoreductase activity
CDS_4752_Trasncript_26403	NADH-ubiquinone oxidoreductase 49 kDa subunit	705	20	1.56762e-162	97.1	4	F:GO:0048038; F:GO:0051287; P:GO:0055114; F:GO:0016651	F:quinone binding; F:NAD binding; P:oxidation-reduction process; F:oxidoreductase activity, acting on NAD(P)H
CDS_5105_Trasncript_27295	NADH-ubiquinone oxidoreductase 75 kDa mitochondrial	405	20	7.36423e-78	88.5	5	C:GO:0005747; F:GO:0009055; F:GO:0008137; P:GO:0042773; F:GO:0051536	C:mitochondrial respiratory chain complex I; F:electron carrier activity; F:NADH dehydrogenase (ubiquinone) activity; P:ATP synthesis coupled electron transport; F:iron-sulfur cluster binding	EC:1.6.99.5; EC:1.6.99.3; EC:1.6.5.3	Acting on NADH or NADPH; NADH dehydrogenase; NADH:ubiquinone reductase (H(+)-translocating)
CDS_5106_Trasncript_27296	NADH-ubiquinone oxidoreductase 75 kDa mitochondrial	405	20	7.36423e-78	88.5	5	C:GO:0005747; F:GO:0009055; F:GO:0008137; P:GO:0042773; F:GO:0051536	C:mitochondrial respiratory chain complex I; F:electron carrier activity; F:NADH dehydrogenase (ubiquinone) activity; P:ATP synthesis coupled electron transport; F:iron-sulfur cluster binding	EC:1.6.99.5; EC:1.6.99.3; EC:1.6.5.3	Acting on NADH or NADPH; NADH dehydrogenase; NADH:ubiquinone reductase (H(+)-translocating)
CDS_4493_Trasncript_25868	nadh-ubiquinone oxidoreductase nufs7 psst 20 kda subunit	624	20	1.22056e-134	94.05	11	C:GO:0005747; F:GO:0048038; F:GO:0046872; P:GO:0006120; P:GO:0008340; F:GO:0008137; P:GO:0019233; P:GO:2000331; F:GO:0051539; P:GO:0032981; P:GO:0000302	C:mitochondrial respiratory chain complex I; F:quinone binding; F:metal ion binding; P:mitochondrial electron transport, NADH to ubiquinone; P:determination of adult lifespan; F:NADH dehydrogenase (ubiquinone) activity; P:sensory perception of pain; P:regulation of terminal button organization; F:4 iron, 4 sulfur cluster binding; P:mitochondrial respiratory chain complex I assembly; P:response to reactive oxygen species	EC:1.6.99.5; EC:1.6.99.3; EC:1.6.5.3	Acting on NADH or NADPH; NADH dehydrogenase; NADH:ubiquinone reductase (H(+)-translocating)
CDS_4527_Trasncript_25954	nadh-ubiquinone oxidoreductase nufs7 psst 20 kda subunit	624	20	1.22056e-134	94.05	11	C:GO:0005747; F:GO:0048038; F:GO:0046872; P:GO:0006120; P:GO:0008340; F:GO:0008137; P:GO:0019233; P:GO:2000331; F:GO:0051539; P:GO:0032981; P:GO:0000302	C:mitochondrial respiratory chain complex I; F:quinone binding; F:metal ion binding; P:mitochondrial electron transport, NADH to ubiquinone; P:determination of adult lifespan; F:NADH dehydrogenase (ubiquinone) activity; P:sensory perception of pain; P:regulation of terminal button organization; F:4 iron, 4 sulfur cluster binding; P:mitochondrial respiratory chain complex I assembly; P:response to reactive oxygen species	EC:1.6.99.5; EC:1.6.99.3; EC:1.6.5.3	Acting on NADH or NADPH; NADH dehydrogenase; NADH:ubiquinone reductase (H(+)-translocating)
CDS_4528_Trasncript_25954	nadh-ubiquinone oxidoreductase nufs7 psst 20 kda subunit	345	13	8.79749e-26	87.62	5	F:GO:0048038; F:GO:0046872; F:GO:0008137; P:GO:0055114; F:GO:0051539	F:quinone binding; F:metal ion binding; F:NADH dehydrogenase (ubiquinone) activity; P:oxidation-reduction process; F:4 iron, 4 sulfur cluster binding	EC:1.6.99.5; EC:1.6.99.3; EC:1.6.5.3	Acting on NADH or NADPH; NADH dehydrogenase; NADH:ubiquinone reductase (H(+)-translocating)
CDS_3354_Trasncript_22604	NADH-ubiquinone oxidoreductase sgdh subunit	366	20	9.66595e-69	78.35	1	C:GO:0016021	C:integral component of membrane
CDS_6813_Trasncript_50568	nadp+-dependent malic	306	20	4.6288e-61	95.05	5	P:GO:0006108; F:GO:0046872; F:GO:0051287; F:GO:0004471; P:GO:0055114	P:malate metabolic process; F:metal ion binding; F:NAD binding; F:malate dehydrogenase (decarboxylating) (NAD+) activity; P:oxidation-reduction process	EC:1.1.1.38; EC:1.1.1.39	Malate dehydrogenase (oxaloacetate-decarboxylating); Malate dehydrogenase (decarboxylating)
CDS_4393_Trasncript_25589	nadp-dependent isocitrate dehydrogenase	762	20	1.37462e-172	92.1	5	F:GO:0000287; F:GO:0051287; F:GO:0004450; P:GO:0006102; P:GO:0006099	F:magnesium ion binding; F:NAD binding; F:isocitrate dehydrogenase (NADP+) activity; P:isocitrate metabolic process; P:tricarboxylic acid cycle	EC:1.1.1.42	Isocitrate dehydrogenase (NADP(+))
CDS_7604_Trasncript_63347	nadp-dependent isocitrate dehydrogenase	327	20	1.5553e-63	95.5	5	F:GO:0000287; F:GO:0051287; F:GO:0004450; P:GO:0006102; P:GO:0006099	F:magnesium ion binding; F:NAD binding; F:isocitrate dehydrogenase (NADP+) activity; P:isocitrate metabolic process; P:tricarboxylic acid cycle	EC:1.1.1.42	Isocitrate dehydrogenase (NADP(+))
CDS_174_Trasncript_1819	NADP-dependent leukotriene B4 12-hydroxydehydrogenase	498	20	1.75737e-82	81.55	3	F:GO:0008270; F:GO:0016491; P:GO:0055114	F:zinc ion binding; F:oxidoreductase activity; P:oxidation-reduction process
CDS_1854_Trasncript_15688	NADP-dependent leukotriene B4 12-hydroxydehydrogenase	324	20	5.22131e-60	83.25	3	F:GO:0008270; F:GO:0016491; P:GO:0055114	F:zinc ion binding; F:oxidoreductase activity; P:oxidation-reduction process
CDS_1936_Trasncript_16166	nadp-dependent leukotriene b4 12-hydroxydehydrogenase	516	20	6.43437e-97	82.25	3	F:GO:0008270; F:GO:0016491; P:GO:0055114	F:zinc ion binding; F:oxidoreductase activity; P:oxidation-reduction process
CDS_3280_Trasncript_22366	NADP-dependent leukotriene B4 12-hydroxydehydrogenase	558	20	1.39441e-91	84.85	3	F:GO:0008270; F:GO:0016491; P:GO:0055114	F:zinc ion binding; F:oxidoreductase activity; P:oxidation-reduction process
CDS_6888_Trasncript_52402	nadp-dependent leukotriene b4 12-hydroxydehydrogenase	408	20	1.12524e-73	82.25	3	F:GO:0008270; F:GO:0016491; P:GO:0055114	F:zinc ion binding; F:oxidoreductase activity; P:oxidation-reduction process
CDS_4943_Trasncript_26849	NADP-dependent malic enzyme	585	20	1.86157e-122	86.15	5	P:GO:0006108; F:GO:0046872; F:GO:0051287; F:GO:0004471; P:GO:0055114	P:malate metabolic process; F:metal ion binding; F:NAD binding; F:malate dehydrogenase (decarboxylating) (NAD+) activity; P:oxidation-reduction process	EC:1.1.1.38; EC:1.1.1.39	Malate dehydrogenase (oxaloacetate-decarboxylating); Malate dehydrogenase (decarboxylating)
CDS_5374_Trasncript_28006	NADP-dependent mannitol dehydrogenase	459	20	2.32856e-80	73.4	3	F:GO:0000166; F:GO:0016491; P:GO:0055114	F:nucleotide binding; F:oxidoreductase activity; P:oxidation-reduction process
CDS_6282_Trasncript_41855	NADPH:adrenodoxin mitochondrial	354	20	3.8347e-61	76.4	3	C:GO:0005759; P:GO:0055114; F:GO:0015039	C:mitochondrial matrix; P:oxidation-reduction process; F:NADPH-adrenodoxin reductase activity	EC:1.18.1.6	Adrenodoxin-NADP(+) reductase
CDS_7391_Trasncript_60096	NADPH-dependent diflavin oxidoreductase 1	405	20	1.20208e-83	78	7	F:GO:0050661; F:GO:0010181; C:GO:0005737; F:GO:0050660; F:GO:0003958; P:GO:0055114; P:GO:0016226	F:NADP binding; F:FMN binding; C:cytoplasm; F:flavin adenine dinucleotide binding; F:NADPH-hemoprotein reductase activity; P:oxidation-reduction process; P:iron-sulfur cluster assembly	EC:1.6.2.4	NADPH--hemoprotein reductase
CDS_6958_Trasncript_53165	NADP-specific glutamate dehydrogenase	465	20	1.55423e-96	89.65	5	F:GO:0005509; C:GO:0005829; P:GO:0006520; P:GO:0055114; F:GO:0004354	F:calcium ion binding; C:cytosol; P:cellular amino acid metabolic process; P:oxidation-reduction process; F:glutamate dehydrogenase (NADP+) activity	EC:1.4.1.4	Glutamate dehydrogenase (NADP(+))
CDS_3898_Trasncript_24231	N-alpha-acetyltransferase 11	609	20	5.91111e-119	86.4	7	F:GO:1990189; C:GO:0031415; C:GO:0022626; F:GO:1990190; P:GO:0006475; P:GO:0017198; P:GO:0018002	F:peptide-serine-N-acetyltransferase activity; C:NatA complex; C:cytosolic ribosome; F:peptide-glutamate-N-acetyltransferase activity; P:internal protein amino acid acetylation; P:N-terminal peptidyl-serine acetylation; P:N-terminal peptidyl-glutamic acid acetylation	EC:2.3.1.88	Peptide alpha-N-acetyltransferase
CDS_2092_Trasncript_17074	N-alpha-acetyltransferase 20	525	20	2.15363e-122	94.9	3	C:GO:0031416; P:GO:0017196; F:GO:0004596	C:NatB complex; P:N-terminal peptidyl-methionine acetylation; F:peptide alpha-N-acetyltransferase activity	EC:2.3.1.88	Peptide alpha-N-acetyltransferase
CDS_1769_Trasncript_15253	N-alpha-acetyltransferase 40	624	20	5.38917e-138	78.65	1	F:GO:0008080	F:N-acetyltransferase activity
CDS_5052_Trasncript_27109	nascent polypeptide-associated complex subunit alpha	378	20	9.48477e-66	91.4
CDS_83_Trasncript_918	NASP homolog	333	20	4.94102e-37	85.85
CDS_6078_Trasncript_38544	NASP homolog	420	20	1.53349e-49	71.25
CDS_69_Trasncript_714	NATD1 isoform X4	429	9	1.20044e-42	68
CDS_3435_Trasncript_22871	NDUFAF4 homolog	642	20	8.88353e-118	77.1	1	P:GO:0032981	P:mitochondrial respiratory chain complex I assembly
CDS_1235_Trasncript_11274	NEDD4-binding 2	342	20	1.13182e-59	77.25	3	P:GO:0008150; C:GO:0005575; F:GO:0003674	P:biological_process; C:cellular_component; F:molecular_function
CDS_5475_Trasncript_29139	NEDD8-activating enzyme E1 regulatory subunit	315	20	1.5215e-59	85.95	6	C:GO:0005634; P:GO:0016192; F:GO:0019781; C:GO:0016021; C:GO:0005829; P:GO:0045116	C:nucleus; P:vesicle-mediated transport; F:NEDD8 activating enzyme activity; C:integral component of membrane; C:cytosol; P:protein neddylation
CDS_6133_Trasncript_39979	NEDD8-conjugating enzyme Ubc12	324	20	1.59092e-62	93.9	6	F:GO:0005524; F:GO:0061630; F:GO:0031625; C:GO:0005737; P:GO:0045116; F:GO:0019788	F:ATP binding; F:ubiquitin protein ligase activity; F:ubiquitin protein ligase binding; C:cytoplasm; P:protein neddylation; F:NEDD8 transferase activity
CDS_576_Trasncript_5370	NEFA-interacting nuclear NIP30	363	7	1.28655e-16	60.86
CDS_6901_Trasncript_52518	negative elongation factor e	354	20	2.09741e-74	92.5	6	F:GO:0000166; C:GO:0032021; F:GO:0003746; P:GO:0006355; P:GO:0006414; P:GO:0000398	F:nucleotide binding; C:NELF complex; F:translation elongation factor activity; P:regulation of transcription, DNA-templated; P:translational elongation; P:mRNA splicing, via spliceosome
CDS_2985_Trasncript_21330	negative regulator of copii vesicle formation	417	20	1.20506e-62	68.3	2	F:GO:0016788; C:GO:0016021	F:hydrolase activity, acting on ester bonds; C:integral component of membrane
CDS_5101_Trasncript_27288	nesprin-1 isoform X2	648	20	3.72975e-87	66.05	4	F:GO:0051015; C:GO:0016021; P:GO:0090286; C:GO:0034993	F:actin filament binding; C:integral component of membrane; P:cytoskeletal anchoring at nuclear membrane; C:LINC complex
CDS_2752_Trasncript_20342	neuferricin homolog	807	20	1.02676e-133	64.6	3	C:GO:0016021; C:GO:0012505; F:GO:0020037	C:integral component of membrane; C:endomembrane system; F:heme binding
CDS_6435_Trasncript_44404	neurexin-1 isoform X6	300	20	2.0169e-28	100	13	F:GO:0034185; P:GO:0071938; P:GO:1900073; P:GO:0007274; P:GO:0040012; P:GO:1900244; P:GO:0008306; C:GO:0005886; P:GO:0051124; C:GO:0016021; C:GO:0031594; P:GO:2000331; F:GO:0097109	F:apolipoprotein binding; P:vitamin A transport; P:regulation of neuromuscular synaptic transmission; P:neuromuscular synaptic transmission; P:regulation of locomotion; P:positive regulation of synaptic vesicle endocytosis; P:associative learning; C:plasma membrane; P:synaptic growth at neuromuscular junction; C:integral component of membrane; C:neuromuscular junction; P:regulation of terminal button organization; F:neuroligin family protein binding
CDS_6327_Trasncript_42544	neurobeachin 1 isoform X2	420	20	4.85578e-78	80.65	3	C:GO:0012505; C:GO:0019898; F:GO:0005543	C:endomembrane system; C:extrinsic component of membrane; F:phospholipid binding
CDS_2888_Trasncript_20896	neurobeachin-like isoform X2	357	20	5.77622e-13	94.3	1	C:GO:0016021	C:integral component of membrane
CDS_1001_Trasncript_9584	neurobeachin-like isoform X6	324	20	1.62278e-66	95.6
CDS_6320_Trasncript_42476	neuroendocrine convertase 2	315	20	1.2795e-65	94.3	3	C:GO:0005615; F:GO:0004252; P:GO:0016485	C:extracellular space; F:serine-type endopeptidase activity; P:protein processing	EC:3.4.21	Acting on peptide bonds (peptidases)
CDS_4123_Trasncript_24872	neurogenic locus notch	1212	20	0	89.9	5	F:GO:0005509; C:GO:0016021; P:GO:0002064; P:GO:0022404; P:GO:0042335	F:calcium ion binding; C:integral component of membrane; P:epithelial cell development; P:molting cycle process; P:cuticle development
CDS_4614_Trasncript_26098	neurogenic locus notch homolog 1-like	345	20	9.28609e-37	94.85	5	F:GO:0005509; C:GO:0016021; P:GO:0002064; P:GO:0022404; P:GO:0042335	F:calcium ion binding; C:integral component of membrane; P:epithelial cell development; P:molting cycle process; P:cuticle development
CDS_2883_Trasncript_20875	neuronal acetylcholine receptor subunit alpha-5-like isoform X2	825	20	3.61648e-107	56.2	8	P:GO:0099565; P:GO:0007271; C:GO:0098794; F:GO:0015464; P:GO:0098655; F:GO:0005230; F:GO:0042166; C:GO:0005892	P:chemical synaptic transmission, postsynaptic; P:synaptic transmission, cholinergic; C:postsynapse; F:acetylcholine receptor activity; P:cation transmembrane transport; F:extracellular ligand-gated ion channel activity; F:acetylcholine binding; C:acetylcholine-gated channel complex
CDS_3218_Trasncript_22155	neuronal acetylcholine receptor subunit beta-3	591	20	3.08857e-82	48.45	2	P:GO:0006811; C:GO:0016020	P:ion transport; C:membrane
CDS_3219_Trasncript_22155	neuronal acetylcholine receptor subunit beta-3	507	20	2.51551e-44	58.8	3	F:GO:0099600; P:GO:0034220; C:GO:0016021	F:transmembrane receptor activity; P:ion transmembrane transport; C:integral component of membrane
CDS_6437_Trasncript_44472	neuronal acetylcholine receptor subunit beta-3	426	20	9.66139e-49	59.7	6	F:GO:0005216; F:GO:0099600; P:GO:0034220; C:GO:0016021; P:GO:0007268; C:GO:0044459	F:ion channel activity; F:transmembrane receptor activity; P:ion transmembrane transport; C:integral component of membrane; P:chemical synaptic transmission; C:plasma membrane part
CDS_6642_Trasncript_48024	neuronal acetylcholine receptor subunit beta-3	336	3	8.86106e-21	60.67	1	P:GO:0006810	P:transport
CDS_3350_Trasncript_22589	neuronal cell adhesion molecule	813	20	3.71045e-163	87.7	1	C:GO:0016021	C:integral component of membrane
CDS_2063_Trasncript_16871	neuropathy target esterase swiss cheese	498	20	1.01395e-71	87.45	14	P:GO:2000480; P:GO:0007272; C:GO:0005886; P:GO:0006643; C:GO:0005789; F:GO:0004622; P:GO:0046470; P:GO:0045494; P:GO:0007608; C:GO:0016021; P:GO:0072657; F:GO:0034236; P:GO:0034349; P:GO:0051402	P:negative regulation of cAMP-dependent protein kinase activity; P:ensheathment of neurons; C:plasma membrane; P:membrane lipid metabolic process; C:endoplasmic reticulum membrane; F:lysophospholipase activity; P:phosphatidylcholine metabolic process; P:photoreceptor cell maintenance; P:sensory perception of smell; C:integral component of membrane; P:protein localization to membrane; F:protein kinase A catalytic subunit binding; P:glial cell apoptotic process; P:neuron apoptotic process	EC:3.1.1.5; EC:3.1.1.1	Lysophospholipase; Carboxylesterase
CDS_7241_Trasncript_57743	neuropathy target esterase swiss cheese	465	20	6.93174e-90	92.55	14	P:GO:2000480; P:GO:0007272; C:GO:0005886; P:GO:0006643; C:GO:0005789; F:GO:0004622; P:GO:0046470; P:GO:0045494; P:GO:0007608; C:GO:0016021; P:GO:0072657; F:GO:0034236; P:GO:0034349; P:GO:0051402	P:negative regulation of cAMP-dependent protein kinase activity; P:ensheathment of neurons; C:plasma membrane; P:membrane lipid metabolic process; C:endoplasmic reticulum membrane; F:lysophospholipase activity; P:phosphatidylcholine metabolic process; P:photoreceptor cell maintenance; P:sensory perception of smell; C:integral component of membrane; P:protein localization to membrane; F:protein kinase A catalytic subunit binding; P:glial cell apoptotic process; P:neuron apoptotic process	EC:3.1.1.5; EC:3.1.1.1	Lysophospholipase; Carboxylesterase
CDS_1127_Trasncript_10639	neurotransmitter gated ion channel	312	20	6.95646e-63	65	6	P:GO:0034220; C:GO:0016021; C:GO:0030054; F:GO:0005230; C:GO:0045202; C:GO:0005886	P:ion transmembrane transport; C:integral component of membrane; C:cell junction; F:extracellular ligand-gated ion channel activity; C:synapse; C:plasma membrane
CDS_1347_Trasncript_12115	neurotrimin	378	20	1.63486e-34	81.15	4	P:GO:0016337; C:GO:0005911; C:GO:0005886; C:GO:0009986	P:single organismal cell-cell adhesion; C:cell-cell junction; C:plasma membrane; C:cell surface
CDS_857_Trasncript_8060	neutral sphingomyelinase	480	20	6.69639e-86	70.1	1	C:GO:0016021	C:integral component of membrane
CDS_5990_Trasncript_37324	neutral sphingomyelinase	516	20	7.1113e-88	74.3	1	C:GO:0016021	C:integral component of membrane
CDS_7177_Trasncript_56383	neutral trehalase	348	20	2.28698e-61	80.6	3	C:GO:0016021; P:GO:0005993; F:GO:0004555	C:integral component of membrane; P:trehalose catabolic process; F:alpha,alpha-trehalase activity	EC:3.2.1.28	Alpha,alpha-trehalase
CDS_7046_Trasncript_54520	NF-kappa-B inhibitor-interacting Ras	306	20	9.22551e-46	82.7	4	F:GO:0005525; P:GO:0007264; C:GO:0016020; C:GO:0005622	F:GTP binding; P:small GTPase mediated signal transduction; C:membrane; C:intracellular
CDS_7226_Trasncript_57339	NF-kappa-B inhibitor-interacting Ras	447	20	4.68193e-58	71.45	4	F:GO:0005525; P:GO:0007264; C:GO:0016020; C:GO:0005622	F:GTP binding; P:small GTPase mediated signal transduction; C:membrane; C:intracellular
CDS_389_Trasncript_3639	NF-kappa-B-repressing factor	987	20	1.48533e-170	60.4	1	F:GO:0003676	F:nucleic acid binding
CDS_3419_Trasncript_22821	NF-kappa-B-repressing factor	369	20	1.33607e-46	84.55	1	F:GO:0003676	F:nucleic acid binding
CDS_1855_Trasncript_15693	NFU1 iron-sulfur cluster scaffold mitochondrial	579	20	1.09402e-110	91.45	4	F:GO:0005506; C:GO:0005739; F:GO:0051536; P:GO:0016226	F:iron ion binding; C:mitochondrion; F:iron-sulfur cluster binding; P:iron-sulfur cluster assembly
CDS_5855_Trasncript_35557	NFX1-type zinc finger-containing 1	480	10	3.52815e-55	62.9	1	F:GO:0005524	F:ATP binding
CDS_3645_Trasncript_23511	NHL repeat containing 2	441	20	1.46193e-43	53.05
CDS_3228_Trasncript_22192	NHL repeat-containing 2	759	20	1.08522e-108	58.85
CDS_2745_Trasncript_20317	NHP2 1 homolog	384	20	6.57051e-73	96.1	11	C:GO:0031428; C:GO:0032040; F:GO:0003723; P:GO:0000470; P:GO:0030490; C:GO:0071011; C:GO:0046540; C:GO:0019013; C:GO:0022625; P:GO:0000398; P:GO:0006412	C:box C/D snoRNP complex; C:small-subunit processome; F:RNA binding; P:maturation of LSU-rRNA; P:maturation of SSU-rRNA; C:precatalytic spliceosome; C:U4/U6 x U5 tri-snRNP complex; C:viral nucleocapsid; C:cytosolic large ribosomal subunit; P:mRNA splicing, via spliceosome; P:translation
CDS_5634_Trasncript_31511	nicalin-1 isoform X1	348	20	8.09868e-61	91.65	3	C:GO:0005789; C:GO:0016021; P:GO:0009966	C:endoplasmic reticulum membrane; C:integral component of membrane; P:regulation of signal transduction
CDS_2774_Trasncript_20466	nicalin-1 isoform X2	375	20	5.3508e-79	84.9	3	C:GO:0005789; C:GO:0016021; P:GO:0009966	C:endoplasmic reticulum membrane; C:integral component of membrane; P:regulation of signal transduction
CDS_2664_Trasncript_19924	nicastrin isoform X1	312	20	4.53641e-31	85.5	4	C:GO:0016021; P:GO:0006893; P:GO:0016485; C:GO:0000145	C:integral component of membrane; P:Golgi to plasma membrane transport; P:protein processing; C:exocyst
CDS_2885_Trasncript_20882	nicastrin isoform X1	381	20	1.6917e-50	80.5	4	C:GO:0016021; P:GO:0006893; P:GO:0016485; C:GO:0000145	C:integral component of membrane; P:Golgi to plasma membrane transport; P:protein processing; C:exocyst
CDS_7219_Trasncript_57150	nice-3 family member	402	20	5.16016e-64	80.55	1	C:GO:0016021	C:integral component of membrane
CDS_7563_Trasncript_62524	nice-3 family member	420	20	5.42615e-66	83.7	1	C:GO:0016021	C:integral component of membrane
CDS_6197_Trasncript_40973	nicotinamide nicotinic acid mononucleotide adenylyltransferase 1-like isoform X1	438	8	2.14428e-18	68.38	3	F:GO:0000166; P:GO:0019363; F:GO:0070566	F:nucleotide binding; P:pyridine nucleotide biosynthetic process; F:adenylyltransferase activity
CDS_6198_Trasncript_40973	nicotinamide nicotinic acid mononucleotide adenylyltransferase 3-like isoform X2	318	7	2.68219e-16	56.43	1	F:GO:0003824	F:catalytic activity
CDS_5400_Trasncript_28267	nicotinamide riboside kinase 1	312	11	6.67778e-53	80	3	F:GO:0050262; P:GO:0016310; P:GO:0019359	F:ribosylnicotinamide kinase activity; P:phosphorylation; P:nicotinamide nucleotide biosynthetic process	EC:2.7.1.22	Ribosylnicotinamide kinase
CDS_6797_Trasncript_50393	nicotinic acetylcholine receptor subunit alpha beta9(beta)	372	6	1.75909e-30	67.5	2	P:GO:0006811; C:GO:0016020	P:ion transport; C:membrane
CDS_200_Trasncript_2063	Niemann-Pick Type C-2	531	20	1.32423e-95	72.3
CDS_5796_Trasncript_34626	NIF3 1	333	20	1.73764e-58	78.5	1	C:GO:0005739	C:mitochondrion
CDS_1020_Trasncript_9746	nischarin	459	20	7.16242e-81	81.15	1	F:GO:0035091	F:phosphatidylinositol binding
CDS_7259_Trasncript_58372	nischarin	318	20	1.67378e-53	85.95	1	F:GO:0035091	F:phosphatidylinositol binding
CDS_2165_Trasncript_17525	nitric oxide synthase-interacting homolog	336	20	5.90967e-66	91.7	3	C:GO:0005634; C:GO:0005737; P:GO:0050999	C:nucleus; C:cytoplasm; P:regulation of nitric-oxide synthase activity
CDS_6762_Trasncript_49855	nitric oxide-associated 1-like	513	9	2.13016e-19	54.67	1	F:GO:0005525	F:GTP binding
CDS_519_Trasncript_4856	nitrilase and fragile histidine triad fusion hit	360	20	8.42453e-75	79.15	2	F:GO:0016810; P:GO:0006807	F:hydrolase activity, acting on carbon-nitrogen (but not peptide) bonds; P:nitrogen compound metabolic process
CDS_5584_Trasncript_30762	nitrilase and fragile histidine triad fusion hit	477	20	1.36896e-94	78.4	2	F:GO:0016810; P:GO:0006807	F:hydrolase activity, acting on carbon-nitrogen (but not peptide) bonds; P:nitrogen compound metabolic process
CDS_5024_Trasncript_27026	nitrobindin heme-binding domain	1158	20	3.93843e-113	73.55	1	F:GO:0046983	F:protein dimerization activity
CDS_5020_Trasncript_27017	n-methyl-d-aspartate receptor-associated	792	20	9.03844e-164	83	1	C:GO:0016021	C:integral component of membrane
CDS_821_Trasncript_7724	N-myc downstream regulated	354	20	7.19033e-73	92.45	2	C:GO:0005737; P:GO:0007165	C:cytoplasm; P:signal transduction
CDS_5243_Trasncript_27609	N-myc downstream regulated	507	20	3.71386e-100	97.25	2	C:GO:0005737; P:GO:0007165	C:cytoplasm; P:signal transduction
CDS_3569_Trasncript_23298	nodal modulator 1	822	20	3.36599e-152	76.9	1	F:GO:0030246	F:carbohydrate binding
CDS_616_Trasncript_5790	nodal modulator 3	333	20	2.87849e-59	85.2	1	F:GO:0030246	F:carbohydrate binding
CDS_5713_Trasncript_32816	nodal modulator 3	345	20	8.15411e-54	65.15	1	F:GO:0030246	F:carbohydrate binding
CDS_3497_Trasncript_23119	non-ltr rnase hi domain of reverse	624	20	1.31777e-33	59.3
CDS_4168_Trasncript_24970	non-ltr rnase hi domain of reverse	909	20	5.52157e-46	53.2
CDS_3414_Trasncript_22805	non-specific lipid-transfer	552	20	7.0499e-119	89.2	7	F:GO:0016747; F:GO:0032934; P:GO:0032385; P:GO:0015914; P:GO:0006694; P:GO:0030301; F:GO:0015248	F:transferase activity, transferring acyl groups other than amino-acyl groups; F:sterol binding; P:positive regulation of intracellular cholesterol transport; P:phospholipid transport; P:steroid biosynthetic process; P:cholesterol transport; F:sterol transporter activity
CDS_2222_Trasncript_17801	nose resistant to fluoxetine 6-like	483	20	2.93383e-65	73.4	2	F:GO:0016747; C:GO:0016021	F:transferase activity, transferring acyl groups other than amino-acyl groups; C:integral component of membrane
CDS_5914_Trasncript_36298	nose resistant to fluoxetine 6-like	321	19	1.16742e-20	76.74	2	F:GO:0016747; C:GO:0016021	F:transferase activity, transferring acyl groups other than amino-acyl groups; C:integral component of membrane
CDS_2938_Trasncript_21127	Notchless 1	846	20	0	90	1	C:GO:0005730	C:nucleolus
CDS_2939_Trasncript_21128	Notchless 1	657	20	1.51053e-146	87.25	1	C:GO:0005730	C:nucleolus
CDS_1350_Trasncript_12137	NPC2 homolog	543	20	1.10946e-94	70.4	1	C:GO:0016020	C:membrane
CDS_3077_Trasncript_21630	NPC2 homolog	456	20	4.5234e-74	72.2	1	C:GO:0016020	C:membrane
CDS_5114_Trasncript_27309	NPC2 homolog	561	20	2.8949e-84	73.25	1	C:GO:0016020	C:membrane
CDS_5834_Trasncript_35141	NRDE2 homolog	444	10	8.98171e-57	61.5
CDS_6585_Trasncript_47362	ns1 binding	330	20	2.51061e-24	90.8	3	F:GO:0004842; C:GO:0031463; P:GO:0016567	F:ubiquitin-protein transferase activity; C:Cul3-RING ubiquitin ligase complex; P:protein ubiquitination
CDS_160_Trasncript_1640	NSFL1 cofactor p47	321	20	5.057e-46	73.1	7	C:GO:0005634; P:GO:0043161; P:GO:0061025; F:GO:0043130; P:GO:0007030; C:GO:0005829; P:GO:0031468	C:nucleus; P:proteasome-mediated ubiquitin-dependent protein catabolic process; P:membrane fusion; F:ubiquitin binding; P:Golgi organization; C:cytosol; P:nuclear envelope reassembly
CDS_15_Trasncript_179	N-terminal asparagine amidohydrolase	411	20	1.23978e-52	89.05	1	F:GO:0008418	F:protein-N-terminal asparagine amidohydrolase activity
CDS_3886_Trasncript_24205	N-terminal asparagine amidohydrolase	735	20	1.23667e-169	91.55	1	F:GO:0008418	F:protein-N-terminal asparagine amidohydrolase activity
CDS_1457_Trasncript_12935	NTF2-related export	423	20	2.04275e-92	81.4	2	P:GO:0006810; C:GO:0005622	P:transport; C:intracellular
CDS_6035_Trasncript_37888	nuclear cap-binding subunit 1	525	20	3.78446e-97	85.4	7	C:GO:0005634; C:GO:0005846; P:GO:0045292; P:GO:0006370; F:GO:0000339; P:GO:0031047; P:GO:0051028	C:nucleus; C:nuclear cap binding complex; P:mRNA cis splicing, via spliceosome; P:7-methylguanosine mRNA capping; F:RNA cap binding; P:gene silencing by RNA; P:mRNA transport
CDS_1784_Trasncript_15309	nuclear envelope phosphatase-regulatory subunit 1	474	20	4.55406e-76	88.5	3	C:GO:0071595; C:GO:0016021; P:GO:0035307	C:Nem1-Spo7 phosphatase complex; C:integral component of membrane; P:positive regulation of protein dephosphorylation
CDS_5930_Trasncript_36461	nuclear export mediator factor NEMF homolog	360	20	1.42734e-76	97.15
CDS_6588_Trasncript_47380	nuclear export mediator factor NEMF homolog	432	20	4.34806e-34	73.65
CDS_1149_Trasncript_10795	nuclear fragile X mental retardation-interacting 1	462	20	1.53135e-28	78.2	4	C:GO:0005634; F:GO:0030515; P:GO:0000492; F:GO:0046872	C:nucleus; F:snoRNA binding; P:box C/D snoRNP assembly; F:metal ion binding
CDS_1009_Trasncript_9649	nuclear inhibitor of phosphatase 1	360	12	2.53005e-33	61.17
CDS_6313_Trasncript_42347	nuclear inhibitor of phosphatase 1	321	20	7.10059e-69	95.9
CDS_3175_Trasncript_21996	nuclear migration nudC	735	20	6.68806e-149	82.15	3	C:GO:0005856; C:GO:0005737; P:GO:0007049	C:cytoskeleton; C:cytoplasm; P:cell cycle
CDS_3176_Trasncript_21997	nuclear migration nudC	657	20	6.52882e-123	71.6	2	P:GO:0044763; C:GO:0044424	P:single-organism cellular process; C:intracellular part
CDS_1542_Trasncript_13635	nuclear nucleic acid-binding C1D	426	20	1.01514e-68	62.9	1	F:GO:0003677	F:DNA binding
CDS_3258_Trasncript_22281	nuclear nucleic acid-binding C1D	306	20	9.51158e-50	62.55	1	F:GO:0003677	F:DNA binding
CDS_3887_Trasncript_24209	nuclear pore complex	456	20	2.01115e-67	79.7	9	F:GO:0003723; P:GO:0006405; P:GO:0034398; P:GO:0006606; F:GO:0017056; P:GO:0000973; F:GO:0005487; C:GO:0044614; F:GO:0008139	F:RNA binding; P:RNA export from nucleus; P:telomere tethering at nuclear periphery; P:protein import into nucleus; F:structural constituent of nuclear pore; P:posttranscriptional tethering of RNA polymerase II gene DNA at nuclear periphery; F:nucleocytoplasmic transporter activity; C:nuclear pore cytoplasmic filaments; F:nuclear localization sequence binding
CDS_6620_Trasncript_47647	nuclear pore complex Nup107	381	20	7.86197e-58	76.95	7	P:GO:0006406; C:GO:0031080; P:GO:0006606; F:GO:0017056; P:GO:0006355; P:GO:0000973; F:GO:0005487	P:mRNA export from nucleus; C:nuclear pore outer ring; P:protein import into nucleus; F:structural constituent of nuclear pore; P:regulation of transcription, DNA-templated; P:posttranscriptional tethering of RNA polymerase II gene DNA at nuclear periphery; F:nucleocytoplasmic transporter activity
CDS_685_Trasncript_6478	nuclear pore complex Nup133	384	20	2.26485e-71	81.35	11	C:GO:0031080; P:GO:0006405; P:GO:0031081; P:GO:0006606; C:GO:0016020; F:GO:0017056; P:GO:0006355; C:GO:0000777; P:GO:0006325; F:GO:0005487; P:GO:0000972	C:nuclear pore outer ring; P:RNA export from nucleus; P:nuclear pore distribution; P:protein import into nucleus; C:membrane; F:structural constituent of nuclear pore; P:regulation of transcription, DNA-templated; C:condensed chromosome kinetochore; P:chromatin organization; F:nucleocytoplasmic transporter activity; P:transcription-dependent tethering of RNA polymerase II gene DNA at nuclear periphery
CDS_2794_Trasncript_20531	nuclear pore complex Nup160 homolog	948	20	4.7038e-141	55.5	3	P:GO:0006913; F:GO:0005487; C:GO:0005643	P:nucleocytoplasmic transport; F:nucleocytoplasmic transporter activity; C:nuclear pore
CDS_2482_Trasncript_19020	nuclear pore complex Nup50	492	20	3.2745e-65	84.75	2	P:GO:0046907; C:GO:0005643	P:intracellular transport; C:nuclear pore
CDS_6670_Trasncript_48453	nuclear pore complex Nup50	456	20	4.55847e-15	74.1	2	P:GO:0046907; C:GO:0005643	P:intracellular transport; C:nuclear pore
CDS_6421_Trasncript_44068	nuclear pore complex nup88 rnup84 component	357	20	9.08306e-62	81.6	13	P:GO:0007186; F:GO:0009881; P:GO:0006611; P:GO:0007602; F:GO:0005215; C:GO:0005643; P:GO:0000056; P:GO:0006406; F:GO:0004930; P:GO:0000055; P:GO:0006606; C:GO:0016021; P:GO:0018298	P:G-protein coupled receptor signaling pathway; F:photoreceptor activity; P:protein export from nucleus; P:phototransduction; F:transporter activity; C:nuclear pore; P:ribosomal small subunit export from nucleus; P:mRNA export from nucleus; F:G-protein coupled receptor activity; P:ribosomal large subunit export from nucleus; P:protein import into nucleus; C:integral component of membrane; P:protein-chromophore linkage
CDS_5807_Trasncript_34747	nuclear pore complex Nup93	366	20	2.93096e-73	79	5	P:GO:0006606; F:GO:0017056; P:GO:0051292; P:GO:0016973; C:GO:0005643	P:protein import into nucleus; F:structural constituent of nuclear pore; P:nuclear pore complex assembly; P:poly(A)+ mRNA export from nucleus; C:nuclear pore
CDS_1821_Trasncript_15515	nuclear pore glyco p62	624	20	4.04061e-143	87	7	P:GO:0006405; P:GO:0006606; F:GO:0017056; F:GO:0005543; F:GO:0005487; P:GO:0071426; C:GO:0044613	P:RNA export from nucleus; P:protein import into nucleus; F:structural constituent of nuclear pore; F:phospholipid binding; F:nucleocytoplasmic transporter activity; P:ribonucleoprotein complex export from nucleus; C:nuclear pore central transport channel
CDS_598_Trasncript_5618	nuclear receptor coactivator 5	369	20	7.04486e-38	73.9	2	F:GO:0000166; F:GO:0003676	F:nucleotide binding; F:nucleic acid binding
CDS_1671_Trasncript_14575	nuclear speckle splicing regulatory 1	567	20	1.08314e-20	85.1	3	C:GO:0071013; C:GO:0071011; P:GO:0000398	C:catalytic step 2 spliceosome; C:precatalytic spliceosome; P:mRNA splicing, via spliceosome
CDS_6404_Trasncript_43769	nuclear speckle splicing regulatory 1	558	20	2.22721e-31	82.3
CDS_626_Trasncript_5834	nuclear transcription x-box binding 1 (nfx1)	375	3	3.52858e-16	79.33	7	P:GO:0000122; C:GO:0005634; F:GO:0001078; F:GO:0008270; C:GO:0016021; F:GO:0000977; P:GO:0006366	P:negative regulation of transcription from RNA polymerase II promoter; C:nucleus; F:transcriptional repressor activity, RNA polymerase II core promoter proximal region sequence-specific binding; F:zinc ion binding; C:integral component of membrane; F:RNA polymerase II regulatory region sequence-specific DNA binding; P:transcription from RNA polymerase II promoter
CDS_3995_Trasncript_24522	nuclear transport factor 2	393	20	1.10304e-90	91.1	2	P:GO:0006810; C:GO:0005622	P:transport; C:intracellular
CDS_4095_Trasncript_24806	nuclear transport factor 2	336	20	6.55255e-61	90.95	2	P:GO:0006810; C:GO:0005622	P:transport; C:intracellular
CDS_4096_Trasncript_24807	nuclear transport factor 2	393	20	8.3209e-90	91.45	2	P:GO:0006810; C:GO:0005622	P:transport; C:intracellular
CDS_6548_Trasncript_46920	nuclease HARBI1	543	20	1.78405e-27	59.05
CDS_6879_Trasncript_52049	nucleolar 10	501	3	2.97159e-29	75.33	1	C:GO:0005634	C:nucleus
CDS_7225_Trasncript_57323	nucleolar 10	345	3	1.28547e-13	81.33	1	C:GO:0005634	C:nucleus
CDS_3762_Trasncript_23852	nucleolar 11	543	20	1.18199e-65	59.35	1	C:GO:0005634	C:nucleus
CDS_110_Trasncript_1124	nucleolar 12	300	20	2.89878e-45	80.75
CDS_2709_Trasncript_20169	nucleolar 16	456	20	8.65e-69	66.45	3	P:GO:0042273; F:GO:0008233; C:GO:0005730	P:ribosomal large subunit biogenesis; F:peptidase activity; C:nucleolus
CDS_6096_Trasncript_39082	nucleolar 16	336	20	5.90414e-42	63.6	2	P:GO:0042273; C:GO:0005730	P:ribosomal large subunit biogenesis; C:nucleolus
CDS_3997_Trasncript_24526	nucleolar 58	747	20	2.83077e-91	87.55	4	C:GO:0031428; C:GO:0032040; P:GO:0000154; F:GO:0030515	C:box C/D snoRNP complex; C:small-subunit processome; P:rRNA modification; F:snoRNA binding
CDS_4936_Trasncript_26830	nucleolar 58	567	20	5.36877e-71	87.8	4	C:GO:0031428; C:GO:0032040; P:GO:0000154; F:GO:0030515	C:box C/D snoRNP complex; C:small-subunit processome; P:rRNA modification; F:snoRNA binding
CDS_4937_Trasncript_26831	nucleolar 58	666	20	1.08872e-70	87.85	4	C:GO:0031428; C:GO:0032040; P:GO:0000154; F:GO:0030515	C:box C/D snoRNP complex; C:small-subunit processome; P:rRNA modification; F:snoRNA binding
CDS_407_Trasncript_3805	nucleolar 6	336	20	5.52408e-47	64.05	5	C:GO:0032040; P:GO:0006409; C:GO:0034456; P:GO:0006364; C:GO:0032545	C:small-subunit processome; P:tRNA export from nucleus; C:UTP-C complex; P:rRNA processing; C:CURI complex
CDS_498_Trasncript_4677	nucleolar 9	342	20	9.61587e-41	65.05	1	F:GO:0003723	F:RNA binding
CDS_6753_Trasncript_49755	nucleolar and coiled-body phospho 1 isoform X1	300	20	2.21875e-13	83.35	4	F:GO:0008270; C:GO:0005730; C:GO:0005654; F:GO:0016787	F:zinc ion binding; C:nucleolus; C:nucleoplasm; F:hydrolase activity
CDS_3863_Trasncript_24128	nucleolar and coiled-body phospho 1 isoform X3	696	20	1.99669e-35	77.35	4	F:GO:0008270; C:GO:0031981; P:GO:0048701; F:GO:0016787	F:zinc ion binding; C:nuclear lumen; P:embryonic cranial skeleton morphogenesis; F:hydrolase activity
CDS_6232_Trasncript_41224	nucleolar and coiled-body phospho 1-like isoform x2	543	11	8.9316e-29	53.27
CDS_2733_Trasncript_20278	nucleolar complex 2 homolog	531	20	6.01139e-47	66.5	10	P:GO:0000122; P:GO:0035067; F:GO:0070491; F:GO:0003714; F:GO:0042393; C:GO:0030691; P:GO:0042273; C:GO:0030690; C:GO:0005730; C:GO:0005654	P:negative regulation of transcription from RNA polymerase II promoter; P:negative regulation of histone acetylation; F:repressing transcription factor binding; F:transcription corepressor activity; F:histone binding; C:Noc2p-Noc3p complex; P:ribosomal large subunit biogenesis; C:Noc1p-Noc2p complex; C:nucleolus; C:nucleoplasm
CDS_1476_Trasncript_13075	nucleolar complex 3 homolog	651	20	5.1794e-98	67.9	2	C:GO:0005634; F:GO:0003682	C:nucleus; F:chromatin binding
CDS_1477_Trasncript_13076	nucleolar complex 3 homolog	462	20	1.57456e-87	74.4	2	C:GO:0005634; F:GO:0003682	C:nucleus; F:chromatin binding
CDS_5665_Trasncript_32110	nucleolar complex 3 homolog	303	20	3.23502e-43	86.8	2	C:GO:0005634; F:GO:0003682	C:nucleus; F:chromatin binding
CDS_5940_Trasncript_36636	nucleolar complex 3 homolog	375	20	1.54572e-40	81.1	2	C:GO:0005634; F:GO:0003682	C:nucleus; F:chromatin binding
CDS_4905_Trasncript_26763	nucleolar GTP-binding 1	543	20	2.3541e-94	82.2	3	F:GO:0005525; P:GO:0042254; C:GO:0005730	F:GTP binding; P:ribosome biogenesis; C:nucleolus
CDS_1631_Trasncript_14304	nucleolar GTP-binding 2	423	20	3.69904e-87	89.1	4	F:GO:0005525; F:GO:0003924; P:GO:0042254; C:GO:0005730	F:GTP binding; F:GTPase activity; P:ribosome biogenesis; C:nucleolus	EC:3.6.1.15	Nucleoside-triphosphate phosphatase
CDS_2659_Trasncript_19879	nucleolar GTP-binding 2	399	14	8.63509e-58	70.64	4	F:GO:0005525; F:GO:0003924; P:GO:0042254; C:GO:0005730	F:GTP binding; F:GTPase activity; P:ribosome biogenesis; C:nucleolus	EC:3.6.1.15	Nucleoside-triphosphate phosphatase
CDS_4293_Trasncript_25302	nucleolar gtp-binding 2	975	20	1.63383e-110	73.9	4	F:GO:0005525; F:GO:0003924; P:GO:0042254; C:GO:0005730	F:GTP binding; F:GTPase activity; P:ribosome biogenesis; C:nucleolus	EC:3.6.1.15	Nucleoside-triphosphate phosphatase
CDS_4294_Trasncript_25302	nucleolar gtp-binding 2	924	20	8.86692e-110	74.05	4	F:GO:0005525; F:GO:0003924; P:GO:0042254; C:GO:0005730	F:GTP binding; F:GTPase activity; P:ribosome biogenesis; C:nucleolus	EC:3.6.1.15	Nucleoside-triphosphate phosphatase
CDS_5372_Trasncript_27974	nucleolar GTP-binding 2	405	14	2.68014e-49	67.21	4	F:GO:0005525; F:GO:0003924; P:GO:0042254; C:GO:0005730	F:GTP binding; F:GTPase activity; P:ribosome biogenesis; C:nucleolus	EC:3.6.1.15	Nucleoside-triphosphate phosphatase
CDS_5925_Trasncript_36391	nucleolar GTP-binding 2	303	20	1.45375e-50	68.25	4	F:GO:0005525; F:GO:0003924; P:GO:0042254; C:GO:0005730	F:GTP binding; F:GTPase activity; P:ribosome biogenesis; C:nucleolus	EC:3.6.1.15	Nucleoside-triphosphate phosphatase
CDS_6275_Trasncript_41802	nucleolar GTP-binding 2	420	20	1.13321e-79	86.55	5	F:GO:0005525; F:GO:0003924; C:GO:0005739; P:GO:0042254; C:GO:0005730	F:GTP binding; F:GTPase activity; C:mitochondrion; P:ribosome biogenesis; C:nucleolus	EC:3.6.1.15	Nucleoside-triphosphate phosphatase
CDS_7346_Trasncript_59599	nucleolar GTP-binding 2	309	20	9.52851e-64	96.3	4	F:GO:0005525; F:GO:0003924; P:GO:0042254; C:GO:0005730	F:GTP binding; F:GTPase activity; P:ribosome biogenesis; C:nucleolus	EC:3.6.1.15	Nucleoside-triphosphate phosphatase
CDS_6602_Trasncript_47503	Nucleolar pre-ribosomal-associated 1	585	20	5.2834e-58	57.6
CDS_757_Trasncript_7166	nucleoporin Ndc1	360	20	7.58253e-42	69.75	7	P:GO:0071790; P:GO:0006999; C:GO:0005816; C:GO:0016021; F:GO:0017056; C:GO:0070762; P:GO:0030474	P:establishment of spindle pole body localization to nuclear envelope; P:nuclear pore organization; C:spindle pole body; C:integral component of membrane; F:structural constituent of nuclear pore; C:nuclear pore transmembrane ring; P:spindle pole body duplication
CDS_1474_Trasncript_13058	nucleoporin Nup43	531	20	2.91208e-61	47.15	1	C:GO:0031080	C:nuclear pore outer ring
CDS_131_Trasncript_1390	nucleoporin SEH1	360	20	1.95702e-81	88.15	5	F:GO:0005524; F:GO:0003779; F:GO:0035091; F:GO:0004672; P:GO:0006468	F:ATP binding; F:actin binding; F:phosphatidylinositol binding; F:protein kinase activity; P:protein phosphorylation
CDS_7339_Trasncript_59571	nucleoporin seh1	360	20	1.60338e-70	80.1	5	F:GO:0005524; F:GO:0003779; F:GO:0035091; F:GO:0004672; P:GO:0006468	F:ATP binding; F:actin binding; F:phosphatidylinositol binding; F:protein kinase activity; P:protein phosphorylation
CDS_7634_Trasncript_64008	nucleoporin seh1-A isoform X2	318	20	7.2864e-64	89.65	5	F:GO:0005524; F:GO:0003779; F:GO:0035091; F:GO:0004672; P:GO:0006468	F:ATP binding; F:actin binding; F:phosphatidylinositol binding; F:protein kinase activity; P:protein phosphorylation
CDS_6280_Trasncript_41839	nucleosomal histone kinase 1	414	20	5.49803e-87	75.55	6	P:GO:0008360; C:GO:0005634; F:GO:0005524; C:GO:0005737; F:GO:0004674; P:GO:0018105	P:regulation of cell shape; C:nucleus; F:ATP binding; C:cytoplasm; F:protein serine/threonine kinase activity; P:peptidyl-serine phosphorylation	EC:2.7.11	Transferring phosphorus-containing groups
CDS_6971_Trasncript_53360	nucleotide excision repair factor nef2 rad23 component	378	20	2.33417e-60	78.35	4	C:GO:0005634; P:GO:0043161; P:GO:0006289; F:GO:0003684	C:nucleus; P:proteasome-mediated ubiquitin-dependent protein catabolic process; P:nucleotide-excision repair; F:damaged DNA binding
CDS_1459_Trasncript_12954	nudC domain-containing 1	588	20	4.03528e-102	67.1
CDS_440_Trasncript_4046	nudix hydrolase 8-like	357	20	2.6524e-67	75.6	1	F:GO:0016787	F:hydrolase activity
CDS_1753_Trasncript_15169	nudix hydrolase 8-like	765	20	6.38317e-155	84.35	2	P:GO:0051726; F:GO:0016787	P:regulation of cell cycle; F:hydrolase activity
CDS_822_Trasncript_7738	nurim homolog	696	20	6.01394e-117	71.5	3	C:GO:0005635; P:GO:0046331; C:GO:0016021	C:nuclear envelope; P:lateral inhibition; C:integral component of membrane
CDS_1231_Trasncript_11254	nurim homolog	648	20	6.7675e-134	76.8	3	C:GO:0005635; P:GO:0046331; C:GO:0016021	C:nuclear envelope; P:lateral inhibition; C:integral component of membrane
CDS_2256_Trasncript_17971	O-acetyl-ADP-ribose deacetylase 1	663	20	8.97823e-93	80.2
CDS_1168_Trasncript_10893	OCIA domain-containing 1	315	20	1.01344e-38	69.15
CDS_1899_Trasncript_15953	OCIA domain-containing 1	396	20	5.5417e-69	67.65
CDS_3269_Trasncript_22331	odorant binding	522	20	1.41139e-67	53.2	1	F:GO:0005549	F:odorant binding
CDS_6923_Trasncript_52703	odorant binding	435	12	1.24608e-72	62.25	1	F:GO:0005549	F:odorant binding
CDS_6782_Trasncript_50159	odorant response ODR-4	306	12	4.11887e-45	58.58	1	C:GO:0016021	C:integral component of membrane
CDS_3112_Trasncript_21761	odorant-binding	678	20	3.71715e-118	66.85	1	F:GO:0005549	F:odorant binding
CDS_3386_Trasncript_22702	Odorant-binding 56a	495	20	1.38388e-76	78.6	1	F:GO:0005549	F:odorant binding
CDS_2714_Trasncript_20192	odorant-binding 56e	480	20	5.82906e-73	77.25	1	F:GO:0005549	F:odorant binding
CDS_4112_Trasncript_24850	odorant-binding 56e	441	20	8.61104e-77	69.7	1	F:GO:0005549	F:odorant binding
CDS_6607_Trasncript_47544	Odorant-binding 58c	390	20	6.71306e-80	86.3	1	F:GO:0005549	F:odorant binding
CDS_3409_Trasncript_22787	oligosaccharyltransferase complex subunit ostc	546	20	9.01576e-101	93.75	1	C:GO:0016021	C:integral component of membrane
CDS_728_Trasncript_6898	omega-amidase NIT2	564	20	3.68547e-122	78.85	7	P:GO:0006528; C:GO:0005813; P:GO:0006107; C:GO:0070062; F:GO:0050152; C:GO:0005739; P:GO:0006541	P:asparagine metabolic process; C:centrosome; P:oxaloacetate metabolic process; C:extracellular exosome; F:omega-amidase activity; C:mitochondrion; P:glutamine metabolic process	EC:3.5.1.3	Omega-amidase
CDS_1105_Trasncript_10501	omega-amidase NIT2	669	20	1.65834e-143	77.35	7	P:GO:0006528; C:GO:0005813; P:GO:0006107; C:GO:0070062; F:GO:0050152; C:GO:0005739; P:GO:0006541	P:asparagine metabolic process; C:centrosome; P:oxaloacetate metabolic process; C:extracellular exosome; F:omega-amidase activity; C:mitochondrion; P:glutamine metabolic process	EC:3.5.1.3	Omega-amidase
CDS_2401_Trasncript_18668	OPA3 CG13603 isoform X1	342	8	2.77677e-35	72.13	3	C:GO:0005739; C:GO:0016021; P:GO:0019216	C:mitochondrion; C:integral component of membrane; P:regulation of lipid metabolic process
CDS_3039_Trasncript_21516	OPI10 homolog	471	20	1.28938e-66	84.2	3	P:GO:0008150; C:GO:0005575; F:GO:0003674	P:biological_process; C:cellular_component; F:molecular_function
CDS_779_Trasncript_7423	opsin-1-like	747	20	5.04373e-141	89.25	8	P:GO:0071482; C:GO:0005887; P:GO:0007186; P:GO:0009584; F:GO:0008020; P:GO:0018298; P:GO:0007601; P:GO:0007602	P:cellular response to light stimulus; C:integral component of plasma membrane; P:G-protein coupled receptor signaling pathway; P:detection of visible light; F:G-protein coupled photoreceptor activity; P:protein-chromophore linkage; P:visual perception; P:phototransduction
CDS_1706_Trasncript_14849	organic cation transporter	453	20	8.18288e-73	76.3	4	C:GO:0005887; P:GO:0055085; F:GO:0008514; P:GO:0015711	C:integral component of plasma membrane; P:transmembrane transport; F:organic anion transmembrane transporter activity; P:organic anion transport
CDS_4064_Trasncript_24716	organic cation transporter	1242	20	0	88.95	6	C:GO:0005887; P:GO:0015695; F:GO:0005275; P:GO:0015837; F:GO:0015226; P:GO:1902603	C:integral component of plasma membrane; P:organic cation transport; F:amine transmembrane transporter activity; P:amine transport; F:carnitine transmembrane transporter activity; P:carnitine transmembrane transport
CDS_4566_Trasncript_26029	organic cation transporter	498	20	6.01148e-102	85.6	3	F:GO:0022891; P:GO:0055085; C:GO:0016021	F:substrate-specific transmembrane transporter activity; P:transmembrane transport; C:integral component of membrane
CDS_1090_Trasncript_10414	organic cation transporter isoform X1	489	20	2.13767e-103	80.75	3	F:GO:0022891; P:GO:0055085; C:GO:0016021	F:substrate-specific transmembrane transporter activity; P:transmembrane transport; C:integral component of membrane
CDS_4606_Trasncript_26084	organic cation transporter -like	441	20	1.9583e-85	84.65	3	F:GO:0022891; P:GO:0055085; C:GO:0016021	F:substrate-specific transmembrane transporter activity; P:transmembrane transport; C:integral component of membrane
CDS_1958_Trasncript_16281	organic solute transporter alpha	411	20	2.37176e-78	70.05	3	C:GO:0016021; P:GO:0006810; F:GO:0005215	C:integral component of membrane; P:transport; F:transporter activity
CDS_5418_Trasncript_28526	origin recognition complex subunit	390	20	1.92152e-61	86.45	3	F:GO:0003688; P:GO:0006270; C:GO:0005664	F:DNA replication origin binding; P:DNA replication initiation; C:nuclear origin of replication recognition complex
CDS_7078_Trasncript_54873	ORM1	381	20	5.3001e-66	86.4	2	C:GO:0005789; C:GO:0016021	C:endoplasmic reticulum membrane; C:integral component of membrane
CDS_3864_Trasncript_24131	ornithine decarboxylase	516	20	6.65207e-101	82.65	3	C:GO:0005737; P:GO:0033387; F:GO:0004586	C:cytoplasm; P:putrescine biosynthetic process from ornithine; F:ornithine decarboxylase activity	EC:4.1.1.17	Ornithine decarboxylase
CDS_4290_Trasncript_25296	ornithine decarboxylase	378	20	8.88633e-67	82.6	3	C:GO:0005737; P:GO:0033387; F:GO:0004586	C:cytoplasm; P:putrescine biosynthetic process from ornithine; F:ornithine decarboxylase activity	EC:4.1.1.17	Ornithine decarboxylase
CDS_5356_Trasncript_27900	ornithine decarboxylase	528	20	1.574e-105	88.3	2	F:GO:0008073; P:GO:0043086	F:ornithine decarboxylase inhibitor activity; P:negative regulation of catalytic activity
CDS_6569_Trasncript_47221	ornithine mitochondrial	327	20	2.24087e-67	97.25	6	F:GO:0030170; F:GO:0042802; P:GO:0010121; C:GO:0005737; P:GO:0019544; F:GO:0004587	F:pyridoxal phosphate binding; F:identical protein binding; P:arginine catabolic process to proline via ornithine; C:cytoplasm; P:arginine catabolic process to glutamate; F:ornithine-oxo-acid transaminase activity	EC:2.6.1.13	Ornithine aminotransferase
CDS_3806_Trasncript_23977	O-sialoglyco endopeptidase	1131	20	0	90.8	2	C:GO:0000408; P:GO:0002949	C:EKC/KEOPS complex; P:tRNA threonylcarbamoyladenosine modification
CDS_7025_Trasncript_54175	OSMotic avoidance abnormal family member	330	20	8.65938e-73	95.35	3	F:GO:0005216; P:GO:0034220; C:GO:0016021	F:ion channel activity; P:ion transmembrane transport; C:integral component of membrane
CDS_4278_Trasncript_25261	outcast ele5 orf1 -h 1e-40 -j	369	20	5.18405e-43	67.85	2	F:GO:0003964; P:GO:0006278	F:RNA-directed DNA polymerase activity; P:RNA-dependent DNA biosynthetic process
CDS_4640_Trasncript_26174	oxidase peroxidase	1821	20	0	69.9	5	F:GO:0004601; P:GO:0006979; P:GO:0098869; P:GO:0055114; F:GO:0020037	F:peroxidase activity; P:response to oxidative stress; P:cellular oxidant detoxification; P:oxidation-reduction process; F:heme binding	EC:1.11.1.7	Peroxidase
CDS_2119_Trasncript_17239	oxidoreductase-like domain-containing 1	381	20	4.07361e-33	77.15
CDS_1081_Trasncript_10301	oxygen-dependent coproporphyrinogen-III oxidase	486	20	7.70953e-107	86.75	4	P:GO:0006779; F:GO:0004109; C:GO:0016021; P:GO:0055114	P:porphyrin-containing compound biosynthetic process; F:coproporphyrinogen oxidase activity; C:integral component of membrane; P:oxidation-reduction process	EC:1.3.3.3	Coproporphyrinogen oxidase
CDS_2328_Trasncript_18294	oxygen-dependent coproporphyrinogen-III oxidase	957	20	0	88.55	4	P:GO:0006779; F:GO:0004109; C:GO:0016021; P:GO:0055114	P:porphyrin-containing compound biosynthetic process; F:coproporphyrinogen oxidase activity; C:integral component of membrane; P:oxidation-reduction process	EC:1.3.3.3	Coproporphyrinogen oxidase
CDS_5022_Trasncript_27022	oxysterol-binding -related 8	321	18	4.71281e-25	72.78	1	C:GO:0016021	C:integral component of membrane
CDS_4444_Trasncript_25714	p	1443	20	5.18042e-172	61.35	7	F:GO:0016779; F:GO:0003723; P:GO:0039694; P:GO:0006351; F:GO:0003968; P:GO:0001172; F:GO:0016740	F:nucleotidyltransferase activity; F:RNA binding; P:viral RNA genome replication; P:transcription, DNA-templated; F:RNA-directed 5'-3' RNA polymerase activity; P:transcription, RNA-templated; F:transferase activity
CDS_2244_Trasncript_17907	p21-activated kinase-interacting 1-like	585	20	5.74618e-74	63.5	2	P:GO:0016310; F:GO:0016301	P:phosphorylation; F:kinase activity
CDS_71_Trasncript_738	p53 and DNA damage-regulated 1	309	20	1.02387e-54	71.25	3	C:GO:0016272; F:GO:0051082; P:GO:0006457	C:prefoldin complex; F:unfolded protein binding; P:protein folding
CDS_7314_Trasncript_59173	paired amphipathic helix Sin3a-like isoform X1	324	20	1.47606e-44	67.25	5	P:GO:0000122; F:GO:0004407; C:GO:0016580; F:GO:0001106; P:GO:0016575	P:negative regulation of transcription from RNA polymerase II promoter; F:histone deacetylase activity; C:Sin3 complex; F:RNA polymerase II transcription corepressor activity; P:histone deacetylation	EC:3.5.1.98	Histone deacetylase
CDS_4778_Trasncript_26460	palmitoyl- thioesterase 1	903	20	7.32335e-179	81.85	4	F:GO:0008474; P:GO:0002084; P:GO:0006898; C:GO:0005764	F:palmitoyl-(protein) hydrolase activity; P:protein depalmitoylation; P:receptor-mediated endocytosis; C:lysosome	EC:3.1.2.22	Palmitoyl-protein hydrolase
CDS_6310_Trasncript_42284	palmitoyltransferase erf2	525	20	4.50587e-116	81.25	3	F:GO:0008270; F:GO:0019706; C:GO:0016021	F:zinc ion binding; F:protein-cysteine S-palmitoyltransferase activity; C:integral component of membrane	EC:2.3.1.225	Protein S-acyltransferase
CDS_413_Trasncript_3879	palmitoyltransferase ZDHHC3	840	20	0	87.5	3	F:GO:0008270; F:GO:0019706; C:GO:0016021	F:zinc ion binding; F:protein-cysteine S-palmitoyltransferase activity; C:integral component of membrane	EC:2.3.1.225	Protein S-acyltransferase
CDS_4397_Trasncript_25592	palmitoyltransferase ZDHHC3	396	20	1.04693e-75	88.8	3	F:GO:0008270; F:GO:0019706; C:GO:0016021	F:zinc ion binding; F:protein-cysteine S-palmitoyltransferase activity; C:integral component of membrane	EC:2.3.1.225	Protein S-acyltransferase
CDS_4398_Trasncript_25592	palmitoyltransferase ZDHHC3	300	20	2.78827e-18	85.1	3	F:GO:0008270; F:GO:0019706; C:GO:0016021	F:zinc ion binding; F:protein-cysteine S-palmitoyltransferase activity; C:integral component of membrane	EC:2.3.1.225	Protein S-acyltransferase
CDS_842_Trasncript_7939	palmitoyltransferase ZDHHC6 isoform X1	339	20	2.40394e-60	80.65	3	F:GO:0008270; F:GO:0019706; C:GO:0016021	F:zinc ion binding; F:protein-cysteine S-palmitoyltransferase activity; C:integral component of membrane	EC:2.3.1.225	Protein S-acyltransferase
CDS_591_Trasncript_5548	pancreatic triacylglycerol lipase	450	20	1.2025e-74	72.4	3	P:GO:0006629; F:GO:0004806; C:GO:0005576	P:lipid metabolic process; F:triglyceride lipase activity; C:extracellular region	EC:3.1.1.1; EC:3.1.1.3	Carboxylesterase; Triacylglycerol lipase
CDS_1431_Trasncript_12714	pancreatic triacylglycerol lipase	453	20	3.3308e-95	82.9	3	P:GO:0006629; F:GO:0008970; C:GO:0005576	P:lipid metabolic process; F:phosphatidylcholine 1-acylhydrolase activity; C:extracellular region	EC:3.1.1.32; EC:3.1.1.1	Phospholipase A(1); Carboxylesterase
CDS_1720_Trasncript_14965	pancreatic triacylglycerol lipase	498	20	4.31247e-107	80.95	3	P:GO:0006629; F:GO:0008970; C:GO:0005576	P:lipid metabolic process; F:phosphatidylcholine 1-acylhydrolase activity; C:extracellular region	EC:3.1.1.32; EC:3.1.1.1	Phospholipase A(1); Carboxylesterase
CDS_2268_Trasncript_18016	pancreatic triacylglycerol lipase	1041	20	0	82.55	3	P:GO:0006629; F:GO:0008970; C:GO:0005576	P:lipid metabolic process; F:phosphatidylcholine 1-acylhydrolase activity; C:extracellular region	EC:3.1.1.32; EC:3.1.1.1	Phospholipase A(1); Carboxylesterase
CDS_2399_Trasncript_18652	pancreatic triacylglycerol lipase	804	20	8.34877e-152	75.6	3	P:GO:0006629; F:GO:0008970; C:GO:0005576	P:lipid metabolic process; F:phosphatidylcholine 1-acylhydrolase activity; C:extracellular region	EC:3.1.1.32; EC:3.1.1.1	Phospholipase A(1); Carboxylesterase
CDS_6075_Trasncript_38475	pancreatic triacylglycerol lipase	381	20	8.02735e-75	84.65	3	P:GO:0006629; F:GO:0008970; C:GO:0005576	P:lipid metabolic process; F:phosphatidylcholine 1-acylhydrolase activity; C:extracellular region	EC:3.1.1.32; EC:3.1.1.1	Phospholipase A(1); Carboxylesterase
CDS_6874_Trasncript_51930	pancreatic triacylglycerol lipase	351	20	2.07167e-64	77.65	3	P:GO:0006629; F:GO:0008970; C:GO:0005576	P:lipid metabolic process; F:phosphatidylcholine 1-acylhydrolase activity; C:extracellular region	EC:3.1.1.32; EC:3.1.1.1	Phospholipase A(1); Carboxylesterase
CDS_6967_Trasncript_53335	pancreatic triacylglycerol lipase	453	20	1.12868e-43	63.15	1	F:GO:0052689	F:carboxylic ester hydrolase activity	EC:3.1.1.1	Carboxylesterase
CDS_708_Trasncript_6724	pantothenate kinase 3 isoform X1	363	20	1.64735e-75	94.65	4	F:GO:0005524; P:GO:0015937; F:GO:0004594; P:GO:0016310	F:ATP binding; P:coenzyme A biosynthetic process; F:pantothenate kinase activity; P:phosphorylation	EC:2.7.1.33	Pantothenate kinase
CDS_7195_Trasncript_56729	pantothenate kinase 4	657	20	1.47704e-134	74.65	5	C:GO:0005634; C:GO:0005737; P:GO:0015937; F:GO:0004594; P:GO:0016310	C:nucleus; C:cytoplasm; P:coenzyme A biosynthetic process; F:pantothenate kinase activity; P:phosphorylation	EC:2.7.1.33	Pantothenate kinase
CDS_7430_Trasncript_60751	pantothenate kinase 4	543	20	3.51218e-107	73.6	5	C:GO:0005634; C:GO:0005737; P:GO:0015937; F:GO:0004594; P:GO:0016310	C:nucleus; C:cytoplasm; P:coenzyme A biosynthetic process; F:pantothenate kinase activity; P:phosphorylation	EC:2.7.1.33	Pantothenate kinase
CDS_6193_Trasncript_40925	Pao retrotransposon peptidase	324	20	1.18862e-09	53.9	2	F:GO:0003676; P:GO:0015074	F:nucleic acid binding; P:DNA integration
CDS_7140_Trasncript_55817	paramyosin pediculus us corporis	603	20	1.11046e-114	85.45	1	C:GO:0005886	C:plasma membrane
CDS_255_Trasncript_2572	paraplegin	444	20	1.73205e-87	86.75	11	F:GO:0003676; F:GO:0005524; F:GO:0008270; C:GO:0005739; P:GO:0006508; C:GO:0016021; P:GO:0007399; P:GO:0007155; F:GO:0004176; F:GO:0004222; P:GO:0007005	F:nucleic acid binding; F:ATP binding; F:zinc ion binding; C:mitochondrion; P:proteolysis; C:integral component of membrane; P:nervous system development; P:cell adhesion; F:ATP-dependent peptidase activity; F:metalloendopeptidase activity; P:mitochondrion organization	EC:3.4.24; EC:3.6.1.3; EC:3.6.1.15	Acting on peptide bonds (peptidases); Adenosinetriphosphatase; Nucleoside-triphosphate phosphatase
CDS_57_Trasncript_640	partitioning defective 3 homolog isoform X4	573	20	3.04728e-33	74.4
CDS_1255_Trasncript_11421	partitioning defective 3 homolog isoform X4	330	7	3.63022e-31	57
CDS_7500_Trasncript_61571	PAS domain-containing sensor histidine kinase	348	20	4.91111e-64	99.15	7	F:GO:0000155; F:GO:0005524; P:GO:0000160; C:GO:0016021; P:GO:0006355; P:GO:0023014; C:GO:0005622	F:phosphorelay sensor kinase activity; F:ATP binding; P:phosphorelay signal transduction system; C:integral component of membrane; P:regulation of transcription, DNA-templated; P:signal transduction by protein phosphorylation; C:intracellular	EC:2.7.13.3	Histidine kinase
CDS_2850_Trasncript_20754	Pattern recognition serine	360	20	1.26969e-63	74.75	2	P:GO:0006508; F:GO:0004252	P:proteolysis; F:serine-type endopeptidase activity	EC:3.4.21	Acting on peptide bonds (peptidases)
CDS_5799_Trasncript_34644	Pb-reticulocyte binding	495	20	2.80701e-33	95.55	1	C:GO:0016021	C:integral component of membrane
CDS_3239_Trasncript_22211	pdia family	495	11	7.95936e-25	54.91	4	C:GO:0005623; C:GO:0016020; C:GO:0016021; P:GO:0045454	C:cell; C:membrane; C:integral component of membrane; P:cell redox homeostasis
CDS_6064_Trasncript_38268	pdz domain containing found in a variety of eumetazoan signaling molecules	375	4	1.95194e-12	82.5
CDS_2524_Trasncript_19239	pdz domain-containing	363	5	6.12896e-30	57.2
CDS_64_Trasncript_685	PDZ domain-containing GIPC3	471	20	1.407e-98	87.65
CDS_1265_Trasncript_11484	PELLE	453	20	2.80878e-67	79.4	7	P:GO:0008063; C:GO:0005634; F:GO:0005524; C:GO:0005737; F:GO:0004674; P:GO:0006468; P:GO:0035556	P:Toll signaling pathway; C:nucleus; F:ATP binding; C:cytoplasm; F:protein serine/threonine kinase activity; P:protein phosphorylation; P:intracellular signal transduction	EC:2.7.11	Transferring phosphorus-containing groups
CDS_1782_Trasncript_15297	PELLE	327	20	1.40948e-40	76.15	7	P:GO:0008063; C:GO:0005634; F:GO:0005524; C:GO:0005737; F:GO:0004674; P:GO:0006468; P:GO:0035556	P:Toll signaling pathway; C:nucleus; F:ATP binding; C:cytoplasm; F:protein serine/threonine kinase activity; P:protein phosphorylation; P:intracellular signal transduction	EC:2.7.11	Transferring phosphorus-containing groups
CDS_1066_Trasncript_10179	pelota	456	20	8.88156e-101	93.25	8	P:GO:0070481; C:GO:0005634; P:GO:0090305; C:GO:0005737; F:GO:0046872; P:GO:0071025; F:GO:0004519; P:GO:0070966	P:nuclear-transcribed mRNA catabolic process, non-stop decay; C:nucleus; P:nucleic acid phosphodiester bond hydrolysis; C:cytoplasm; F:metal ion binding; P:RNA surveillance; F:endonuclease activity; P:nuclear-transcribed mRNA catabolic process, no-go decay
CDS_1229_Trasncript_11240	penguin	381	20	1.34512e-54	67.15	3	P:GO:0006417; F:GO:0003729; C:GO:0005730	P:regulation of translation; F:mRNA binding; C:nucleolus
CDS_2441_Trasncript_18842	penguin	414	20	1.14689e-63	67.55	3	P:GO:0006417; F:GO:0003729; C:GO:0005730	P:regulation of translation; F:mRNA binding; C:nucleolus
CDS_365_Trasncript_3492	pentafunctional AROM	345	20	5.61556e-44	97.7	8	F:GO:0004765; F:GO:0003855; F:GO:0003866; F:GO:0003856; C:GO:0016021; P:GO:0055114; P:GO:0016310; F:GO:0004764	F:shikimate kinase activity; F:3-dehydroquinate dehydratase activity; F:3-phosphoshikimate 1-carboxyvinyltransferase activity; F:3-dehydroquinate synthase activity; C:integral component of membrane; P:oxidation-reduction process; P:phosphorylation; F:shikimate 3-dehydrogenase (NADP+) activity	EC:2.5.1.19; EC:1.1.1.25; EC:4.2.1.10; EC:4.2.3.4; EC:2.7.1.71; EC:1.1.1.282	3-phosphoshikimate 1-carboxyvinyltransferase; Shikimate dehydrogenase; 3-dehydroquinate dehydratase; 3-dehydroquinate synthase; Shikimate kinase; Quinate/shikimate dehydrogenase
CDS_2216_Trasncript_17776	pentatricopeptide repeat domain 3	621	20	4.4871e-117	69.6	2	C:GO:0005739; F:GO:0005488	C:mitochondrion; F:binding
CDS_2068_Trasncript_16898	pentatricopeptide repeat-containing mitochondrial-like	435	20	2.41857e-72	63.2
CDS_5828_Trasncript_35061	peptide chain release factor 1- mitochondrial	477	20	9.38004e-103	85.05	4	F:GO:0043022; C:GO:0005739; P:GO:0070126; F:GO:0016149	F:ribosome binding; C:mitochondrion; P:mitochondrial translational termination; F:translation release factor activity, codon specific
CDS_1914_Trasncript_16026	peptide exporter abc superfamily	507	20	4.3078e-107	94.85	6	P:GO:0006879; F:GO:0005524; F:GO:0042626; P:GO:0055085; C:GO:0016021; C:GO:0005743	P:cellular iron ion homeostasis; F:ATP binding; F:ATPase activity, coupled to transmembrane movement of substances; P:transmembrane transport; C:integral component of membrane; C:mitochondrial inner membrane	EC:3.6.1.3; EC:3.6.1.15	Adenosinetriphosphatase; Nucleoside-triphosphate phosphatase
CDS_767_Trasncript_7287	peptide methionine sulfoxide reductase	300	20	9.19717e-53	83.7	4	P:GO:0030091; P:GO:0006979; F:GO:0008113; P:GO:0055114	P:protein repair; P:response to oxidative stress; F:peptide-methionine (S)-S-oxide reductase activity; P:oxidation-reduction process	EC:1.8.4.11	Peptide-methionine (S)-S-oxide reductase
CDS_3517_Trasncript_23156	peptide methionine sulfoxide reductase	378	20	3.81523e-73	81.95	4	P:GO:0030091; P:GO:0006979; F:GO:0008113; P:GO:0055114	P:protein repair; P:response to oxidative stress; F:peptide-methionine (S)-S-oxide reductase activity; P:oxidation-reduction process	EC:1.8.4.11	Peptide-methionine (S)-S-oxide reductase
CDS_3839_Trasncript_24062	peptidoglycan recognition -1	438	20	1.76312e-76	70.8	4	F:GO:0008270; P:GO:0009253; C:GO:0016021; F:GO:0008745	F:zinc ion binding; P:peptidoglycan catabolic process; C:integral component of membrane; F:N-acetylmuramoyl-L-alanine amidase activity	EC:3.5.1.28	N-acetylmuramoyl-L-alanine amidase
CDS_412_Trasncript_3860	peptidoglycan recognition -lc	456	20	6.4947e-76	76.85	4	F:GO:0008270; P:GO:0009253; C:GO:0016021; F:GO:0008745	F:zinc ion binding; P:peptidoglycan catabolic process; C:integral component of membrane; F:N-acetylmuramoyl-L-alanine amidase activity	EC:3.5.1.28	N-acetylmuramoyl-L-alanine amidase
CDS_4348_Trasncript_25469	peptidoglycan recognition sb2	609	20	1.39248e-121	84.15	5	F:GO:0008270; P:GO:0009253; P:GO:0045087; C:GO:0016021; F:GO:0008745	F:zinc ion binding; P:peptidoglycan catabolic process; P:innate immune response; C:integral component of membrane; F:N-acetylmuramoyl-L-alanine amidase activity	EC:3.5.1.28	N-acetylmuramoyl-L-alanine amidase
CDS_4646_Trasncript_26181	peptidoglycan recognition sb2	621	20	1.71798e-133	82.85	5	F:GO:0008270; P:GO:0009253; P:GO:0045087; C:GO:0016021; F:GO:0008745	F:zinc ion binding; P:peptidoglycan catabolic process; P:innate immune response; C:integral component of membrane; F:N-acetylmuramoyl-L-alanine amidase activity	EC:3.5.1.28	N-acetylmuramoyl-L-alanine amidase
CDS_538_Trasncript_5046	peptidyl-alpha-hydroxyglycine alpha-amidating lyase 1	330	20	1.60481e-32	71.05	3	P:GO:0006518; C:GO:0016021; F:GO:0004497	P:peptide metabolic process; C:integral component of membrane; F:monooxygenase activity
CDS_672_Trasncript_6282	peptidyl-alpha-hydroxyglycine alpha-amidating lyase 1	378	20	2.18762e-72	79.9	5	P:GO:0006518; C:GO:0016021; F:GO:0016829; P:GO:0055114; F:GO:0004497	P:peptide metabolic process; C:integral component of membrane; F:lyase activity; P:oxidation-reduction process; F:monooxygenase activity
CDS_3073_Trasncript_21623	peptidyl-alpha-hydroxyglycine alpha-amidating lyase 1	768	20	3.75274e-98	65.95	3	F:GO:0016491; P:GO:0006518; C:GO:0016021	F:oxidoreductase activity; P:peptide metabolic process; C:integral component of membrane
CDS_4441_Trasncript_25709	peptidyl-prolyl cis-trans isomerase	675	20	1.09651e-127	90.1	3	F:GO:0003755; P:GO:0000413; P:GO:0006457	F:peptidyl-prolyl cis-trans isomerase activity; P:protein peptidyl-prolyl isomerization; P:protein folding	EC:5.2.1.8	Peptidylprolyl isomerase
CDS_5692_Trasncript_32439	peptidyl-prolyl cis-trans isomerase	354	20	8.625e-58	92.6	3	F:GO:0003755; P:GO:0000413; P:GO:0006457	F:peptidyl-prolyl cis-trans isomerase activity; P:protein peptidyl-prolyl isomerization; P:protein folding	EC:5.2.1.8	Peptidylprolyl isomerase
CDS_6494_Trasncript_45638	Peptidyl-prolyl cis-trans isomerase	306	20	1.17807e-60	91.65	3	F:GO:0003755; P:GO:0000413; P:GO:0006457	F:peptidyl-prolyl cis-trans isomerase activity; P:protein peptidyl-prolyl isomerization; P:protein folding	EC:5.2.1.8	Peptidylprolyl isomerase
CDS_6621_Trasncript_47648	peptidyl-prolyl cis-trans isomerase	405	20	1.65479e-76	90.9	3	F:GO:0003755; P:GO:0000413; P:GO:0006457	F:peptidyl-prolyl cis-trans isomerase activity; P:protein peptidyl-prolyl isomerization; P:protein folding	EC:5.2.1.8	Peptidylprolyl isomerase
CDS_5555_Trasncript_30356	peptidyl-prolyl cis-trans isomerase CWC27 homolog	378	20	4.35467e-75	95.4	3	F:GO:0003755; P:GO:0000413; P:GO:0006457	F:peptidyl-prolyl cis-trans isomerase activity; P:protein peptidyl-prolyl isomerization; P:protein folding	EC:5.2.1.8	Peptidylprolyl isomerase
CDS_1484_Trasncript_13151	peptidyl-prolyl cis-trans isomerase D	501	20	7.69965e-92	74.95	3	F:GO:0003755; P:GO:0000413; P:GO:0006457	F:peptidyl-prolyl cis-trans isomerase activity; P:protein peptidyl-prolyl isomerization; P:protein folding	EC:5.2.1.8	Peptidylprolyl isomerase
CDS_2744_Trasncript_20315	peptidyl-prolyl cis-trans isomerase D	348	20	5.6545e-52	69.6	3	F:GO:0003755; P:GO:0000413; P:GO:0006457	F:peptidyl-prolyl cis-trans isomerase activity; P:protein peptidyl-prolyl isomerization; P:protein folding	EC:5.2.1.8	Peptidylprolyl isomerase
CDS_6581_Trasncript_47317	peptidyl-prolyl cis-trans isomerase D	405	20	2.84221e-76	77.5	3	F:GO:0003755; P:GO:0000413; P:GO:0006457	F:peptidyl-prolyl cis-trans isomerase activity; P:protein peptidyl-prolyl isomerization; P:protein folding	EC:5.2.1.8	Peptidylprolyl isomerase
CDS_2208_Trasncript_17742	peptidyl-prolyl cis-trans isomerase dodo	360	20	3.28427e-66	85.65	2	F:GO:0003755; P:GO:0000413	F:peptidyl-prolyl cis-trans isomerase activity; P:protein peptidyl-prolyl isomerization	EC:5.2.1.8	Peptidylprolyl isomerase
CDS_4360_Trasncript_25509	peptidyl-prolyl cis-trans isomerase FKBP2	414	20	3.7666e-81	87.05	6	C:GO:0005789; F:GO:0003755; C:GO:0070062; F:GO:0005528; P:GO:0061077; P:GO:0000413	C:endoplasmic reticulum membrane; F:peptidyl-prolyl cis-trans isomerase activity; C:extracellular exosome; F:FK506 binding; P:chaperone-mediated protein folding; P:protein peptidyl-prolyl isomerization	EC:5.2.1.8	Peptidylprolyl isomerase
CDS_5929_Trasncript_36459	peptidyl-prolyl cis-trans isomerase H	369	20	1.55116e-77	96.75	3	F:GO:0003755; P:GO:0000413; P:GO:0006457	F:peptidyl-prolyl cis-trans isomerase activity; P:protein peptidyl-prolyl isomerization; P:protein folding	EC:5.2.1.8	Peptidylprolyl isomerase
CDS_2448_Trasncript_18872	peptidyl-prolyl cis-trans isomerase NIMA-interacting 4	414	20	5.85459e-62	92.45	1	F:GO:0016853	F:isomerase activity
CDS_2077_Trasncript_16977	peptidyl-prolyl cis-trans isomerase-like 1	525	20	5.59396e-112	91.45	6	F:GO:0003755; C:GO:0071013; C:GO:0071011; P:GO:0000413; P:GO:0006457; P:GO:0000398	F:peptidyl-prolyl cis-trans isomerase activity; C:catalytic step 2 spliceosome; C:precatalytic spliceosome; P:protein peptidyl-prolyl isomerization; P:protein folding; P:mRNA splicing, via spliceosome	EC:5.2.1.8	Peptidylprolyl isomerase
CDS_850_Trasncript_7987	peptidyl-prolyl cis-trans isomerase-like 2	543	20	5.80812e-100	80.85	5	F:GO:0004842; F:GO:0003755; P:GO:0000413; P:GO:0006457; P:GO:0016567	F:ubiquitin-protein transferase activity; F:peptidyl-prolyl cis-trans isomerase activity; P:protein peptidyl-prolyl isomerization; P:protein folding; P:protein ubiquitination	EC:5.2.1.8	Peptidylprolyl isomerase
CDS_1465_Trasncript_12994	peptidyl-prolyl cis-trans isomerase-like 3	432	20	8.05423e-82	91.4	3	F:GO:0003755; P:GO:0000413; P:GO:0006457	F:peptidyl-prolyl cis-trans isomerase activity; P:protein peptidyl-prolyl isomerization; P:protein folding	EC:5.2.1.8	Peptidylprolyl isomerase
CDS_245_Trasncript_2474	peptidyl-tRNA hydrolase mitochondrial	399	20	1.72654e-61	71.55	1	F:GO:0004045	F:aminoacyl-tRNA hydrolase activity	EC:3.1.1.29; EC:3.1.1.1	Aminoacyl-tRNA hydrolase; Carboxylesterase
CDS_6557_Trasncript_47099	peptidyl-tRNA hydrolase mitochondrial	336	20	1.16443e-53	78.25	1	F:GO:0004045	F:aminoacyl-tRNA hydrolase activity	EC:3.1.1.29; EC:3.1.1.1	Aminoacyl-tRNA hydrolase; Carboxylesterase
CDS_2679_Trasncript_20016	peptidyl-tRNA hydrolase PTRHD1	357	20	4.94728e-74	86.5	1	F:GO:0004045	F:aminoacyl-tRNA hydrolase activity	EC:3.1.1.29; EC:3.1.1.1	Aminoacyl-tRNA hydrolase; Carboxylesterase
CDS_883_Trasncript_8336	periodic tryptophan 1 homolog	432	20	4.01969e-66	75.7
CDS_1661_Trasncript_14464	periodic tryptophan 1 homolog	780	20	2.74556e-174	85.9
CDS_1384_Trasncript_12403	periodic tryptophan 2 homolog	348	20	6.40008e-39	80.05	5	C:GO:0032040; P:GO:0000462; F:GO:0030515; C:GO:0034388; P:GO:0000028	C:small-subunit processome; P:maturation of SSU-rRNA from tricistronic rRNA transcript (SSU-rRNA, 5.8S rRNA, LSU-rRNA); F:snoRNA binding; C:Pwp2p-containing subcomplex of 90S preribosome; P:ribosomal small subunit assembly
CDS_1701_Trasncript_14807	periodic tryptophan 2 homolog	489	20	2.99391e-33	79.8	5	C:GO:0032040; P:GO:0000462; F:GO:0030515; C:GO:0034388; P:GO:0000028	C:small-subunit processome; P:maturation of SSU-rRNA from tricistronic rRNA transcript (SSU-rRNA, 5.8S rRNA, LSU-rRNA); F:snoRNA binding; C:Pwp2p-containing subcomplex of 90S preribosome; P:ribosomal small subunit assembly
CDS_4122_Trasncript_24871	peritrophin A	465	20	4.63281e-60	68.7	3	F:GO:0008061; P:GO:0006030; C:GO:0005576	F:chitin binding; P:chitin metabolic process; C:extracellular region
CDS_7028_Trasncript_54229	peritrophin-44-like isoform X1	435	20	1.97463e-53	57.9	3	F:GO:0008061; P:GO:0006030; C:GO:0005576	F:chitin binding; P:chitin metabolic process; C:extracellular region
CDS_7286_Trasncript_58819	peritrophin-44-like isoform X1	300	20	2.51277e-56	60.3	3	F:GO:0008061; P:GO:0006030; C:GO:0005576	F:chitin binding; P:chitin metabolic process; C:extracellular region
CDS_3996_Trasncript_24523	permease of the major facilitator superfamily	642	20	3.23759e-131	87.1	5	P:GO:0055085; F:GO:0022857; C:GO:0016021; P:GO:0006820; F:GO:0042302	P:transmembrane transport; F:transmembrane transporter activity; C:integral component of membrane; P:anion transport; F:structural constituent of cuticle
CDS_5361_Trasncript_27921	permease of the major facilitator superfamily	1590	20	0	90.95	3	F:GO:0015114; C:GO:0016021; P:GO:0035435	F:phosphate ion transmembrane transporter activity; C:integral component of membrane; P:phosphate ion transmembrane transport
CDS_130_Trasncript_1366	peroxidase	468	20	1.54506e-92	68.1	5	F:GO:0004601; P:GO:0006979; P:GO:0098869; P:GO:0055114; F:GO:0020037	F:peroxidase activity; P:response to oxidative stress; P:cellular oxidant detoxification; P:oxidation-reduction process; F:heme binding	EC:1.11.1.7	Peroxidase
CDS_1646_Trasncript_14399	peroxidase	330	20	4.74167e-54	67.85	5	F:GO:0004601; P:GO:0006979; P:GO:0098869; P:GO:0055114; F:GO:0020037	F:peroxidase activity; P:response to oxidative stress; P:cellular oxidant detoxification; P:oxidation-reduction process; F:heme binding	EC:1.11.1.7	Peroxidase
CDS_7327_Trasncript_59398	peroxidase	591	20	8.45291e-98	72.25	5	F:GO:0004601; P:GO:0006979; P:GO:0098869; P:GO:0055114; F:GO:0020037	F:peroxidase activity; P:response to oxidative stress; P:cellular oxidant detoxification; P:oxidation-reduction process; F:heme binding	EC:1.11.1.7	Peroxidase
CDS_3767_Trasncript_23873	peroxiredoxin 1	591	20	1.16678e-124	88.6	16	P:GO:0007281; P:GO:0008340; F:GO:0008379; P:GO:0042594; P:GO:0007155; P:GO:0045454; P:GO:0008354; P:GO:0006974; C:GO:0005875; P:GO:0042744; P:GO:0006979; F:GO:0004602; P:GO:0010906; P:GO:0098869; C:GO:0005829; P:GO:0055114	P:germ cell development; P:determination of adult lifespan; F:thioredoxin peroxidase activity; P:response to starvation; P:cell adhesion; P:cell redox homeostasis; P:germ cell migration; P:cellular response to DNA damage stimulus; C:microtubule associated complex; P:hydrogen peroxide catabolic process; P:response to oxidative stress; F:glutathione peroxidase activity; P:regulation of glucose metabolic process; P:cellular oxidant detoxification; C:cytosol; P:oxidation-reduction process	EC:1.11.1; EC:1.11.1.15; EC:1.11.1.9; EC:1.11.1.7	Acting on a peroxide as acceptor; Peroxiredoxin; Glutathione peroxidase; Peroxidase
CDS_1453_Trasncript_12912	peroxiredoxin-2 isoform X1	423	20	3.85112e-88	90.6	4	F:GO:0004601; P:GO:0098869; P:GO:0055114; F:GO:0051920	F:peroxidase activity; P:cellular oxidant detoxification; P:oxidation-reduction process; F:peroxiredoxin activity	EC:1.11.1.15; EC:1.11.1.7	Peroxiredoxin; Peroxidase
CDS_97_Trasncript_1052	peroxiredoxin-6	381	20	3.22702e-80	85	4	F:GO:0004601; P:GO:0098869; P:GO:0055114; F:GO:0051920	F:peroxidase activity; P:cellular oxidant detoxification; P:oxidation-reduction process; F:peroxiredoxin activity	EC:1.11.1.15; EC:1.11.1.7	Peroxiredoxin; Peroxidase
CDS_87_Trasncript_944	peroxisomal acyl-coenzyme A oxidase 3 isoform X1	303	20	1.03311e-36	81.3	9	F:GO:0003995; C:GO:0005777; P:GO:0033539; F:GO:0000062; F:GO:0050660; F:GO:0009055; F:GO:0052890; P:GO:0055088; F:GO:0016402	F:acyl-CoA dehydrogenase activity; C:peroxisome; P:fatty acid beta-oxidation using acyl-CoA dehydrogenase; F:fatty-acyl-CoA binding; F:flavin adenine dinucleotide binding; F:electron carrier activity; F:oxidoreductase activity, acting on the CH-CH group of donors, with a flavin as acceptor; P:lipid homeostasis; F:pristanoyl-CoA oxidase activity	EC:1.3.99.3; EC:1.3.3.6	Acting on the CH-CH group of donors; Acyl-CoA oxidase
CDS_1971_Trasncript_16363	peroxisomal acyl-coenzyme A oxidase 3-like isoform X3	456	20	4.31861e-74	82.9	9	F:GO:0003995; C:GO:0005777; P:GO:0033539; F:GO:0000062; F:GO:0050660; F:GO:0009055; F:GO:0052890; P:GO:0055088; F:GO:0016402	F:acyl-CoA dehydrogenase activity; C:peroxisome; P:fatty acid beta-oxidation using acyl-CoA dehydrogenase; F:fatty-acyl-CoA binding; F:flavin adenine dinucleotide binding; F:electron carrier activity; F:oxidoreductase activity, acting on the CH-CH group of donors, with a flavin as acceptor; P:lipid homeostasis; F:pristanoyl-CoA oxidase activity	EC:1.3.99.3; EC:1.3.3.6	Acting on the CH-CH group of donors; Acyl-CoA oxidase
CDS_2041_Trasncript_16767	peroxisomal carnitine O-octanoyltransferase	651	20	5.6219e-137	78.8	1	F:GO:0016746	F:transferase activity, transferring acyl groups
CDS_6000_Trasncript_37400	peroxisomal leader peptide-processing protease	396	20	1.196e-75	68	4	C:GO:0005777; P:GO:0031998; F:GO:0004252; P:GO:0016485	C:peroxisome; P:regulation of fatty acid beta-oxidation; F:serine-type endopeptidase activity; P:protein processing	EC:3.4.21	Acting on peptide bonds (peptidases)
CDS_2117_Trasncript_17222	peroxisomal membrane 11B	420	20	5.18189e-68	65.2	3	P:GO:0016559; C:GO:0005779; P:GO:0044375	P:peroxisome fission; C:integral component of peroxisomal membrane; P:regulation of peroxisome size
CDS_3396_Trasncript_22728	peroxisomal membrane 2	579	20	8.5053e-117	81.1	1	C:GO:0016021	C:integral component of membrane
CDS_540_Trasncript_5060	peroxisomal membrane PEX16	315	20	1.93993e-63	81.35	2	C:GO:0005778; P:GO:0007031	C:peroxisomal membrane; P:peroxisome organization
CDS_6426_Trasncript_44117	peroxisomal membrane PEX16	387	20	1.73178e-52	78.05	2	C:GO:0005778; P:GO:0007031	C:peroxisomal membrane; P:peroxisome organization
CDS_5173_Trasncript_27471	peroxisomal multifunctional enzyme type 2	357	20	9.25101e-58	89.75	4	C:GO:0005811; C:GO:0005777; F:GO:0016491; P:GO:0055114	C:lipid particle; C:peroxisome; F:oxidoreductase activity; P:oxidation-reduction process
CDS_7558_Trasncript_62437	peroxisomal N(1)-acetyl-spermine spermidine oxidase	333	20	4.923e-64	89.2	2	F:GO:0016491; P:GO:0055114	F:oxidoreductase activity; P:oxidation-reduction process
CDS_2173_Trasncript_17557	peroxisomal phytanoyl-coa hydroxylase	552	20	3.22856e-125	90.35	2	F:GO:0051213; P:GO:0055114	F:dioxygenase activity; P:oxidation-reduction process
CDS_21_Trasncript_208	peroxisome assembly 12	435	20	2.02747e-88	70.55	7	F:GO:0004842; P:GO:0016558; F:GO:0008270; C:GO:0005779; F:GO:0008022; C:GO:1990429; P:GO:0006513	F:ubiquitin-protein transferase activity; P:protein import into peroxisome matrix; F:zinc ion binding; C:integral component of peroxisomal membrane; F:protein C-terminus binding; C:peroxisomal importomer complex; P:protein monoubiquitination
CDS_162_Trasncript_1654	peroxisome assembly 12	348	11	1.51669e-55	67.64	7	F:GO:0004842; P:GO:0016558; F:GO:0008270; C:GO:0005779; F:GO:0008022; C:GO:1990429; P:GO:0006513	F:ubiquitin-protein transferase activity; P:protein import into peroxisome matrix; F:zinc ion binding; C:integral component of peroxisomal membrane; F:protein C-terminus binding; C:peroxisomal importomer complex; P:protein monoubiquitination
CDS_901_Trasncript_8521	peroxisome assembly 12	300	20	2.98452e-52	74.7	7	F:GO:0004842; P:GO:0016558; F:GO:0008270; C:GO:0005779; F:GO:0008022; C:GO:1990429; P:GO:0006513	F:ubiquitin-protein transferase activity; P:protein import into peroxisome matrix; F:zinc ion binding; C:integral component of peroxisomal membrane; F:protein C-terminus binding; C:peroxisomal importomer complex; P:protein monoubiquitination
CDS_1604_Trasncript_14112	peroxisome biogenesis factor 2	834	20	3.81936e-152	70.95	2	F:GO:0008270; C:GO:0016021	F:zinc ion binding; C:integral component of membrane
CDS_6904_Trasncript_52543	peroxisome biogenesis factor 2	423	20	5.02916e-88	75.7	2	F:GO:0008270; C:GO:0016021	F:zinc ion binding; C:integral component of membrane
CDS_3652_Trasncript_23528	persulfide dioxygenase mitochondrial	933	20	0	85.75
CDS_4283_Trasncript_25271	pescadillo homolog	1827	20	0	75.8	7	P:GO:0000463; F:GO:0003723; F:GO:0043021; C:GO:0070545; P:GO:0000466; C:GO:0005654; C:GO:0030687	P:maturation of LSU-rRNA from tricistronic rRNA transcript (SSU-rRNA, 5.8S rRNA, LSU-rRNA); F:RNA binding; F:ribonucleoprotein complex binding; C:PeBoW complex; P:maturation of 5.8S rRNA from tricistronic rRNA transcript (SSU-rRNA, 5.8S rRNA, LSU-rRNA); C:nucleoplasm; C:preribosome, large subunit precursor
CDS_2899_Trasncript_20952	Peter pan	681	20	1.13698e-48	73.15	4	C:GO:0016021; F:GO:0019843; P:GO:0000027; C:GO:0030687	C:integral component of membrane; F:rRNA binding; P:ribosomal large subunit assembly; C:preribosome, large subunit precursor
CDS_391_Trasncript_3667	PHD finger 12	456	20	1.80358e-78	75.1	7	P:GO:0000122; F:GO:0008270; F:GO:0003712; F:GO:0042393; F:GO:0000977; F:GO:0003682; C:GO:0070822	P:negative regulation of transcription from RNA polymerase II promoter; F:zinc ion binding; F:transcription cofactor activity; F:histone binding; F:RNA polymerase II regulatory region sequence-specific DNA binding; F:chromatin binding; C:Sin3-type complex
CDS_6401_Trasncript_43732	PHD finger 12	582	20	1.89399e-99	77.05	7	P:GO:0000122; F:GO:0008270; F:GO:0003712; F:GO:0042393; F:GO:0000977; F:GO:0003682; C:GO:0070822	P:negative regulation of transcription from RNA polymerase II promoter; F:zinc ion binding; F:transcription cofactor activity; F:histone binding; F:RNA polymerase II regulatory region sequence-specific DNA binding; F:chromatin binding; C:Sin3-type complex
CDS_7120_Trasncript_55449	PHD finger 12	603	20	2.12901e-96	57.4	7	P:GO:0000122; F:GO:0008270; F:GO:0003712; F:GO:0042393; F:GO:0000977; F:GO:0003682; C:GO:0070822	P:negative regulation of transcription from RNA polymerase II promoter; F:zinc ion binding; F:transcription cofactor activity; F:histone binding; F:RNA polymerase II regulatory region sequence-specific DNA binding; F:chromatin binding; C:Sin3-type complex
CDS_6750_Trasncript_49705	PHD finger 12-like	336	7	3.02726e-37	69.29	7	P:GO:0000122; F:GO:0008270; F:GO:0003712; F:GO:0042393; F:GO:0000977; F:GO:0003682; C:GO:0070822	P:negative regulation of transcription from RNA polymerase II promoter; F:zinc ion binding; F:transcription cofactor activity; F:histone binding; F:RNA polymerase II regulatory region sequence-specific DNA binding; F:chromatin binding; C:Sin3-type complex
CDS_2995_Trasncript_21367	phd finger found in transcription initiation factor tfiid subunit	681	20	1.86677e-46	89.95	1	F:GO:0008270	F:zinc ion binding
CDS_2996_Trasncript_21368	phd finger found in transcription initiation factor tfiid subunit	681	20	1.86677e-46	89.95	1	F:GO:0008270	F:zinc ion binding
CDS_5678_Trasncript_32263	phd finger transcription factor	306	4	1.94842e-19	74.25	7	P:GO:0031507; P:GO:0030154; F:GO:0000976; F:GO:0003682; P:GO:0006342; C:GO:0000785; C:GO:0005677	P:heterochromatin assembly; P:cell differentiation; F:transcription regulatory region sequence-specific DNA binding; F:chromatin binding; P:chromatin silencing; C:chromatin; C:chromatin silencing complex
CDS_1192_Trasncript_11068	PHD finger-like domain-containing 5A	330	20	1.5253e-52	99.9	10	C:GO:0005689; C:GO:0071013; P:GO:0006890; C:GO:0071011; F:GO:0005198; P:GO:0002098; C:GO:0005686; F:GO:0016300; P:GO:0030488; P:GO:0000398	C:U12-type spliceosomal complex; C:catalytic step 2 spliceosome; P:retrograde vesicle-mediated transport, Golgi to ER; C:precatalytic spliceosome; F:structural molecule activity; P:tRNA wobble uridine modification; C:U2 snRNP; F:tRNA (uracil) methyltransferase activity; P:tRNA methylation; P:mRNA splicing, via spliceosome
CDS_6436_Trasncript_44418	phenoloxidase 2	297	20	2.57051e-57	87.25	3	F:GO:0016491; F:GO:0046872; P:GO:0055114	F:oxidoreductase activity; F:metal ion binding; P:oxidation-reduction process
CDS_6754_Trasncript_49777	phenoloxidase 2-like	336	20	5.33091e-67	86.45	3	F:GO:0004503; F:GO:0046872; P:GO:0055114	F:monophenol monooxygenase activity; F:metal ion binding; P:oxidation-reduction process	EC:1.14.18.1; EC:1.14.18	Tyrosinase; Acting on paired donors, with incorporation or reduction of molecular oxygen. The oxygen incorporated need not be derived from O(2)
CDS_3507_Trasncript_23141	phenoloxidase inhibitor	855	20	3.17441e-110	56.55
CDS_3929_Trasncript_24303	phenoloxidase inhibitor	1011	20	3.1886e-137	58.55
CDS_6722_Trasncript_49247	phenoloxidase subunit 1	312	20	1.118e-55	82.95	3	F:GO:0016491; F:GO:0046872; P:GO:0055114	F:oxidoreductase activity; F:metal ion binding; P:oxidation-reduction process
CDS_3686_Trasncript_23616	phenylalanine--tRNA ligase alpha subunit	654	20	1.51682e-144	93.2	5	F:GO:0005524; F:GO:0004826; P:GO:0006432; F:GO:0000049; C:GO:0009328	F:ATP binding; F:phenylalanine-tRNA ligase activity; P:phenylalanyl-tRNA aminoacylation; F:tRNA binding; C:phenylalanine-tRNA ligase complex	EC:6.1.1.20	Phenylalanine--tRNA ligase
CDS_1766_Trasncript_15236	phenylalanine--tRNA ligase beta subunit	552	20	2.34179e-118	91.5	6	F:GO:0000287; F:GO:0005524; F:GO:0003723; F:GO:0004826; P:GO:0006432; C:GO:0009328	F:magnesium ion binding; F:ATP binding; F:RNA binding; F:phenylalanine-tRNA ligase activity; P:phenylalanyl-tRNA aminoacylation; C:phenylalanine-tRNA ligase complex	EC:6.1.1.20	Phenylalanine--tRNA ligase
CDS_2424_Trasncript_18755	phenylalanine--tRNA ligase beta subunit	504	20	1.17271e-105	91.6	6	F:GO:0000287; F:GO:0005524; F:GO:0003723; F:GO:0004826; P:GO:0006432; C:GO:0009328	F:magnesium ion binding; F:ATP binding; F:RNA binding; F:phenylalanine-tRNA ligase activity; P:phenylalanyl-tRNA aminoacylation; C:phenylalanine-tRNA ligase complex	EC:6.1.1.20	Phenylalanine--tRNA ligase
CDS_7026_Trasncript_54200	phorbol ester diacylglycerol-binding unc-13	348	20	2.68538e-58	89.45	5	F:GO:0046872; F:GO:0019992; P:GO:0007268; C:GO:0005622; P:GO:0035556	F:metal ion binding; F:diacylglycerol binding; P:chemical synaptic transmission; C:intracellular; P:intracellular signal transduction
CDS_5541_Trasncript_30062	phosducin	423	20	2.77462e-88	75.5	3	P:GO:0008616; C:GO:0005737; F:GO:0008479	P:queuosine biosynthetic process; C:cytoplasm; F:queuine tRNA-ribosyltransferase activity	EC:2.4.2.29	tRNA-guanine(34) transglycosylase
CDS_5775_Trasncript_34417	phosducin	609	20	2.24062e-126	73.8	3	P:GO:0008616; C:GO:0005737; F:GO:0008479	P:queuosine biosynthetic process; C:cytoplasm; F:queuine tRNA-ribosyltransferase activity	EC:2.4.2.29	tRNA-guanine(34) transglycosylase
CDS_7119_Trasncript_55419	phosducin	393	20	1.03264e-48	76.5	3	P:GO:0008616; C:GO:0005737; F:GO:0008479	P:queuosine biosynthetic process; C:cytoplasm; F:queuine tRNA-ribosyltransferase activity	EC:2.4.2.29	tRNA-guanine(34) transglycosylase
CDS_3945_Trasncript_24357	phosphatase 1 binding	630	20	1.1287e-119	81.15
CDS_4381_Trasncript_25563	phosphatase 1 binding	384	20	2.92041e-77	87.5
CDS_4382_Trasncript_25564	phosphatase 1 binding	753	20	6.51493e-147	81.45
CDS_3244_Trasncript_22223	phosphatase 1 regulatory subunit 11	462	20	6.99709e-36	78.35	1	F:GO:0003824	F:catalytic activity
CDS_3768_Trasncript_23875	phosphatase 1 regulatory subunit 11	381	20	1.0464e-29	85.85	1	F:GO:0003824	F:catalytic activity
CDS_1108_Trasncript_10530	phosphatase 1 regulatory subunit 21	354	20	7.20937e-65	64.9	3	C:GO:0005769; P:GO:0032482; F:GO:0017137	C:early endosome; P:Rab protein signal transduction; F:Rab GTPase binding
CDS_5476_Trasncript_29153	phosphatase 1 regulatory subunit 21	375	20	1.87301e-54	79.2	3	C:GO:0005769; P:GO:0032482; F:GO:0017137	C:early endosome; P:Rab protein signal transduction; F:Rab GTPase binding
CDS_2634_Trasncript_19789	phosphatase 1 regulatory subunit 35 c-terminus	507	20	4.74021e-71	59.5
CDS_3320_Trasncript_22486	phosphatase 1 regulatory subunit 7	672	20	2.0128e-142	86.65
CDS_7517_Trasncript_61822	phosphatase 1 regulatory subunit 7	324	20	2.76605e-54	79.8
CDS_2127_Trasncript_17309	phosphatase methylesterase 1	462	20	4.21349e-84	78.1	2	P:GO:0006482; F:GO:0052689	P:protein demethylation; F:carboxylic ester hydrolase activity	EC:3.1.1.1	Carboxylesterase
CDS_4757_Trasncript_26413	phosphatase PTC7 homolog	675	20	1.54517e-154	87.55	3	P:GO:0007229; P:GO:0016310; F:GO:0016301	P:integrin-mediated signaling pathway; P:phosphorylation; F:kinase activity
CDS_4758_Trasncript_26414	phosphatase PTC7 homolog	537	20	8.97227e-122	91.1	3	P:GO:0007229; P:GO:0016310; F:GO:0016301	P:integrin-mediated signaling pathway; P:phosphorylation; F:kinase activity
CDS_4759_Trasncript_26415	phosphatase PTC7 homolog	525	20	3.99658e-105	88.15	3	P:GO:0007229; P:GO:0016310; F:GO:0016301	P:integrin-mediated signaling pathway; P:phosphorylation; F:kinase activity
CDS_4760_Trasncript_26416	phosphatase PTC7 homolog	897	20	0	83.05	1	F:GO:0003824	F:catalytic activity
CDS_4761_Trasncript_26417	phosphatase PTC7 homolog	549	20	3.73247e-115	90.25	3	P:GO:0007229; P:GO:0016310; F:GO:0016301	P:integrin-mediated signaling pathway; P:phosphorylation; F:kinase activity
CDS_6639_Trasncript_47964	phosphate transporter	447	20	4.48667e-59	80.8	5	C:GO:0005887; F:GO:0005315; F:GO:0015319; P:GO:0035725; P:GO:0035435	C:integral component of plasma membrane; F:inorganic phosphate transmembrane transporter activity; F:sodium:inorganic phosphate symporter activity; P:sodium ion transmembrane transport; P:phosphate ion transmembrane transport
CDS_2694_Trasncript_20101	phosphatidate mitochondrial	711	20	9.91127e-140	76.3	4	F:GO:0004605; P:GO:0016024; C:GO:0005743; P:GO:0032049	F:phosphatidate cytidylyltransferase activity; P:CDP-diacylglycerol biosynthetic process; C:mitochondrial inner membrane; P:cardiolipin biosynthetic process	EC:2.7.7.41	Phosphatidate cytidylyltransferase
CDS_2249_Trasncript_17928	phosphatidate phosphatase	333	20	2.81089e-53	68.1	5	P:GO:0046839; C:GO:0005887; P:GO:0007165; P:GO:0006644; F:GO:0042577	P:phospholipid dephosphorylation; C:integral component of plasma membrane; P:signal transduction; P:phospholipid metabolic process; F:lipid phosphatase activity	EC:3.1.3.41	4-nitrophenylphosphatase
CDS_5398_Trasncript_28254	phosphatidate phosphatase LPIN3-like isoform X1	372	20	9.31687e-43	75.8	7	F:GO:0008195; C:GO:0005634; P:GO:0009062; F:GO:0003713; P:GO:0019432; P:GO:0016311; P:GO:0045944	F:phosphatidate phosphatase activity; C:nucleus; P:fatty acid catabolic process; F:transcription coactivator activity; P:triglyceride biosynthetic process; P:dephosphorylation; P:positive regulation of transcription from RNA polymerase II promoter	EC:3.1.3.4; EC:3.1.3.41	Phosphatidate phosphatase; 4-nitrophenylphosphatase
CDS_3107_Trasncript_21746	phosphatidic acid-preferring phospholipase	558	20	1.71799e-106	81.65	1	F:GO:0046872	F:metal ion binding
CDS_6582_Trasncript_47325	phosphatidyl inositol N-acetylglucosaminyl transferase subunit Q	321	13	1.42249e-52	72.08	4	P:GO:0006506; C:GO:0000506; C:GO:0016021; F:GO:0017176	P:GPI anchor biosynthetic process; C:glycosylphosphatidylinositol-N-acetylglucosaminyltransferase (GPI-GnT) complex; C:integral component of membrane; F:phosphatidylinositol N-acetylglucosaminyltransferase activity	EC:2.4.1.198	Phosphatidylinositol N-acetylglucosaminyltransferase
CDS_3360_Trasncript_22620	phosphatidylcholine-sterol acyltransferase	345	20	3.31711e-65	79.3	2	F:GO:0008374; P:GO:0006629	F:O-acyltransferase activity; P:lipid metabolic process
CDS_4997_Trasncript_26973	phosphatidylethanolamine-binding	693	20	4.72624e-123	81.25
CDS_5166_Trasncript_27447	phosphatidylethanolamine-binding	666	20	7.74524e-138	89.35
CDS_2302_Trasncript_18177	Phosphatidylglycerophosphatase and -tyrosine phosphatase 1	369	20	1.22505e-68	83.5	4	F:GO:0004439; F:GO:0004725; P:GO:0035335; F:GO:0008138	F:phosphatidylinositol-4,5-bisphosphate 5-phosphatase activity; F:protein tyrosine phosphatase activity; P:peptidyl-tyrosine dephosphorylation; F:protein tyrosine/serine/threonine phosphatase activity	EC:3.1.3.16; EC:3.1.3.36; EC:3.1.3.48; EC:3.1.3.41	Protein-serine/threonine phosphatase; Phosphoinositide 5-phosphatase; Protein-tyrosine-phosphatase; 4-nitrophenylphosphatase
CDS_2340_Trasncript_18371	phosphatidylinositol 3-phosphate 3-phosphatase myotubularin mtm1	510	20	4.91749e-60	81.15	3	F:GO:0004725; F:GO:0046872; P:GO:0035335	F:protein tyrosine phosphatase activity; F:metal ion binding; P:peptidyl-tyrosine dephosphorylation	EC:3.1.3.16; EC:3.1.3.48; EC:3.1.3.41	Protein-serine/threonine phosphatase; Protein-tyrosine-phosphatase; 4-nitrophenylphosphatase
CDS_238_Trasncript_2394	phosphatidylinositol glycan anchor biosynthesis class U	594	20	3.2763e-128	82.3	2	P:GO:0006506; C:GO:0016021	P:GPI anchor biosynthetic process; C:integral component of membrane
CDS_353_Trasncript_3401	phosphatidylinositol N-acetylglucosaminyltransferase subunit C	561	20	3.75082e-121	81.6	5	C:GO:0005789; P:GO:0006506; C:GO:0000506; C:GO:0016021; F:GO:0017176	C:endoplasmic reticulum membrane; P:GPI anchor biosynthetic process; C:glycosylphosphatidylinositol-N-acetylglucosaminyltransferase (GPI-GnT) complex; C:integral component of membrane; F:phosphatidylinositol N-acetylglucosaminyltransferase activity	EC:2.4.1.198	Phosphatidylinositol N-acetylglucosaminyltransferase
CDS_6968_Trasncript_53344	phosphatidylinositol N-acetylglucosaminyltransferase subunit C	510	20	1.25096e-66	85.5	5	C:GO:0005789; P:GO:0006506; C:GO:0000506; C:GO:0016021; F:GO:0017176	C:endoplasmic reticulum membrane; P:GPI anchor biosynthetic process; C:glycosylphosphatidylinositol-N-acetylglucosaminyltransferase (GPI-GnT) complex; C:integral component of membrane; F:phosphatidylinositol N-acetylglucosaminyltransferase activity	EC:2.4.1.198	Phosphatidylinositol N-acetylglucosaminyltransferase
CDS_2084_Trasncript_17031	phosphatidylinositol N-acetylglucosaminyltransferase subunit H	312	14	8.7363e-53	61.64	4	P:GO:0006506; C:GO:0000506; C:GO:0016021; F:GO:0017176	P:GPI anchor biosynthetic process; C:glycosylphosphatidylinositol-N-acetylglucosaminyltransferase (GPI-GnT) complex; C:integral component of membrane; F:phosphatidylinositol N-acetylglucosaminyltransferase activity	EC:2.4.1.198	Phosphatidylinositol N-acetylglucosaminyltransferase
CDS_2554_Trasncript_19366	phosphatidylinositol N-acetylglucosaminyltransferase subunit P	585	20	6.73857e-103	70.85	3	C:GO:0000506; C:GO:0016021; F:GO:0017176	C:glycosylphosphatidylinositol-N-acetylglucosaminyltransferase (GPI-GnT) complex; C:integral component of membrane; F:phosphatidylinositol N-acetylglucosaminyltransferase activity	EC:2.4.1.198	Phosphatidylinositol N-acetylglucosaminyltransferase
CDS_1117_Trasncript_10568	phosphoacetylglucosamine mutase	384	20	5.33982e-68	81.95	5	F:GO:0000287; P:GO:0005975; C:GO:0005829; F:GO:0004610; P:GO:0006048	F:magnesium ion binding; P:carbohydrate metabolic process; C:cytosol; F:phosphoacetylglucosamine mutase activity; P:UDP-N-acetylglucosamine biosynthetic process	EC:5.4.2.3	Phosphoacetylglucosamine mutase
CDS_1398_Trasncript_12517	phosphoacetylglucosamine mutase	627	20	8.49836e-132	81.4	8	F:GO:0000287; P:GO:0005975; C:GO:0005829; P:GO:0045743; P:GO:0060438; P:GO:0001707; F:GO:0004610; P:GO:0006048	F:magnesium ion binding; P:carbohydrate metabolic process; C:cytosol; P:positive regulation of fibroblast growth factor receptor signaling pathway; P:trachea development; P:mesoderm formation; F:phosphoacetylglucosamine mutase activity; P:UDP-N-acetylglucosamine biosynthetic process	EC:5.4.2.3	Phosphoacetylglucosamine mutase
CDS_2956_Trasncript_21190	phosphoacetylglucosamine mutase	477	20	2.67586e-87	82.5	5	F:GO:0000287; P:GO:0005975; C:GO:0005829; F:GO:0004610; P:GO:0006048	F:magnesium ion binding; P:carbohydrate metabolic process; C:cytosol; F:phosphoacetylglucosamine mutase activity; P:UDP-N-acetylglucosamine biosynthetic process	EC:5.4.2.3	Phosphoacetylglucosamine mutase
CDS_3639_Trasncript_23485	phosphoenolpyruvate carboxykinase	453	20	2.55607e-93	89.25	5	F:GO:0005525; P:GO:0006094; F:GO:0004613; P:GO:0016310; F:GO:0016301	F:GTP binding; P:gluconeogenesis; F:phosphoenolpyruvate carboxykinase (GTP) activity; P:phosphorylation; F:kinase activity	EC:4.1.1.32	Phosphoenolpyruvate carboxykinase (GTP)
CDS_4532_Trasncript_25959	phosphoglucomutase	876	20	0	93.95	6	F:GO:0000287; F:GO:0004614; P:GO:0005978; P:GO:0019388; C:GO:0005829; P:GO:0006006	F:magnesium ion binding; F:phosphoglucomutase activity; P:glycogen biosynthetic process; P:galactose catabolic process; C:cytosol; P:glucose metabolic process	EC:5.4.2.2	Phosphoglucomutase (alpha-D-glucose-1,6-bisphosphate-dependent)
CDS_5270_Trasncript_27676	phosphoglycerate mutase	768	20	9.80917e-170	93.5	5	P:GO:0006094; P:GO:0006096; C:GO:0005829; F:GO:0046538; P:GO:0043456	P:gluconeogenesis; P:glycolytic process; C:cytosol; F:2,3-bisphosphoglycerate-dependent phosphoglycerate mutase activity; P:regulation of pentose-phosphate shunt	EC:5.4.2.1	Intramolecular transferases
CDS_30_Trasncript_300	phosphoglycolate phosphatase 2-like	435	20	4.56697e-91	83.9	3	F:GO:0016791; C:GO:0005829; P:GO:0016311	F:phosphatase activity; C:cytosol; P:dephosphorylation	EC:3.1.3.41	4-nitrophenylphosphatase
CDS_4706_Trasncript_26305	phosphoglycolate phosphatase 2-like	447	20	3.47363e-95	85.55	3	F:GO:0016791; C:GO:0005829; P:GO:0016311	F:phosphatase activity; C:cytosol; P:dephosphorylation	EC:3.1.3.41	4-nitrophenylphosphatase
CDS_7483_Trasncript_61337	phosphoglycolate phosphatase chloroplastic-like	558	20	1.38326e-104	73.7	3	F:GO:0016791; C:GO:0005829; P:GO:0016311	F:phosphatase activity; C:cytosol; P:dephosphorylation	EC:3.1.3.41	4-nitrophenylphosphatase
CDS_5805_Trasncript_34738	phosphoglycolate pyridoxal phosphate phosphatase family	321	20	1.76602e-46	77.15	3	F:GO:0016791; C:GO:0005829; P:GO:0016311	F:phosphatase activity; C:cytosol; P:dephosphorylation	EC:3.1.3.41	4-nitrophenylphosphatase
CDS_7249_Trasncript_58102	phosphoketolase 1	342	20	5.92063e-66	91.55	2	F:GO:0016832; P:GO:0005975	F:aldehyde-lyase activity; P:carbohydrate metabolic process
CDS_2770_Trasncript_20420	phospholipase A-2-activating	306	20	1.91512e-36	64.65	1	P:GO:0008150	P:biological_process
CDS_605_Trasncript_5687	phospholipase A2-like	492	20	5.34221e-96	57.55
CDS_4273_Trasncript_25250	phospholipase b-like lamina	1125	20	2.17802e-179	60.15	1	C:GO:0016021	C:integral component of membrane
CDS_4274_Trasncript_25251	phospholipase b-like lamina	330	20	2.85503e-23	72.5	1	C:GO:0016021	C:integral component of membrane
CDS_1980_Trasncript_16407	phospholipase d1	366	20	7.88325e-68	82.05	8	P:GO:0048870; F:GO:0035091; C:GO:0005794; P:GO:0048017; F:GO:0004630; P:GO:0030334; P:GO:0050764; P:GO:0006654	P:cell motility; F:phosphatidylinositol binding; C:Golgi apparatus; P:inositol lipid-mediated signaling; F:phospholipase D activity; P:regulation of cell migration; P:regulation of phagocytosis; P:phosphatidic acid biosynthetic process	EC:3.1.4.4	Phospholipase D
CDS_4517_Trasncript_25929	phospholipase D3	723	20	6.50086e-159	78.25	2	F:GO:0003824; C:GO:0016021	F:catalytic activity; C:integral component of membrane
CDS_2943_Trasncript_21135	phospholipid hydroperoxide glutathione peroxidase 1	432	20	1.3905e-86	86.1	4	P:GO:0006979; F:GO:0004602; P:GO:0098869; P:GO:0055114	P:response to oxidative stress; F:glutathione peroxidase activity; P:cellular oxidant detoxification; P:oxidation-reduction process	EC:1.11.1.9; EC:1.11.1.7	Glutathione peroxidase; Peroxidase
CDS_1296_Trasncript_11766	phospholipid-transporting atpase 1 (aminophospholipid flippase 1)	636	20	2.88174e-86	83.35	9	F:GO:0000287; F:GO:0005524; C:GO:0005802; P:GO:0045332; C:GO:0016021; C:GO:0000139; F:GO:0004012; P:GO:0048194; C:GO:0005886	F:magnesium ion binding; F:ATP binding; C:trans-Golgi network; P:phospholipid translocation; C:integral component of membrane; C:Golgi membrane; F:phospholipid-translocating ATPase activity; P:Golgi vesicle budding; C:plasma membrane	EC:3.6.1.3; EC:3.6.3.1; EC:3.6.1.15	Adenosinetriphosphatase; Phospholipid-translocating ATPase; Nucleoside-triphosphate phosphatase
CDS_6541_Trasncript_46843	phospholipid-transporting atpase 1 (aminophospholipid flippase 1)	360	20	3.14316e-36	94.5	12	F:GO:0000287; F:GO:0005524; C:GO:0005802; F:GO:0008121; P:GO:0045332; F:GO:0009055; C:GO:0016021; P:GO:1902600; C:GO:0000139; F:GO:0004012; P:GO:0048194; C:GO:0005886	F:magnesium ion binding; F:ATP binding; C:trans-Golgi network; F:ubiquinol-cytochrome-c reductase activity; P:phospholipid translocation; F:electron carrier activity; C:integral component of membrane; P:hydrogen ion transmembrane transport; C:Golgi membrane; F:phospholipid-translocating ATPase activity; P:Golgi vesicle budding; C:plasma membrane	EC:3.6.1.3; EC:3.6.3.1; EC:1.10.2; EC:1.10.2.2; EC:3.6.1.15	Adenosinetriphosphatase; Phospholipid-translocating ATPase; Acting on diphenols and related substances as donors; Quinol--cytochrome-c reductase; Nucleoside-triphosphate phosphatase
CDS_6453_Trasncript_44709	phosphomevalonate kinase	318	20	1.34665e-44	74.2	5	C:GO:0005777; P:GO:0019287; P:GO:0006695; P:GO:0016310; F:GO:0004631	C:peroxisome; P:isopentenyl diphosphate biosynthetic process, mevalonate pathway; P:cholesterol biosynthetic process; P:phosphorylation; F:phosphomevalonate kinase activity	EC:2.7.4.2	Phosphomevalonate kinase
CDS_1099_Trasncript_10472	phosphopantothenoylcysteine decarboxylase	540	20	6.76224e-102	80.65	1	F:GO:0003824	F:catalytic activity
CDS_3070_Trasncript_21602	phosphopantothenoylcysteine decarboxylase	480	20	1.00556e-97	83.1	1	F:GO:0003824	F:catalytic activity
CDS_3856_Trasncript_24109	Phosphorylase b kinase gamma catalytic testis liver isoform	918	20	0	93	6	F:GO:0004689; C:GO:0005964; F:GO:0005524; F:GO:0005516; P:GO:0005978; P:GO:0006468	F:phosphorylase kinase activity; C:phosphorylase kinase complex; F:ATP binding; F:calmodulin binding; P:glycogen biosynthetic process; P:protein phosphorylation	EC:2.7.11; EC:2.7.11.19; EC:2.7.11.17	Transferring phosphorus-containing groups; Phosphorylase kinase; Calcium/calmodulin-dependent protein kinase
CDS_1527_Trasncript_13521	phosphorylase b kinase regulatory subunit beta	360	20	1.04849e-60	91.65	5	F:GO:0004689; C:GO:0005964; F:GO:0005516; P:GO:0005977; P:GO:0006468	F:phosphorylase kinase activity; C:phosphorylase kinase complex; F:calmodulin binding; P:glycogen metabolic process; P:protein phosphorylation	EC:2.7.11; EC:2.7.11.19; EC:2.7.11.17	Transferring phosphorus-containing groups; Phosphorylase kinase; Calcium/calmodulin-dependent protein kinase
CDS_4150_Trasncript_24928	phosphoserine aminotransferase	885	20	0	85.15	2	F:GO:0004648; P:GO:0006564	F:O-phospho-L-serine:2-oxoglutarate aminotransferase activity; P:L-serine biosynthetic process	EC:2.6.1.52	Phosphoserine transaminase
CDS_4332_Trasncript_25440	phosphoserine aminotransferase	729	20	5.46238e-161	86.2	2	F:GO:0004648; P:GO:0006564	F:O-phospho-L-serine:2-oxoglutarate aminotransferase activity; P:L-serine biosynthetic process	EC:2.6.1.52	Phosphoserine transaminase
CDS_4334_Trasncript_25441	phosphoserine aminotransferase	903	20	1.23224e-160	86.8	2	F:GO:0004648; P:GO:0006564	F:O-phospho-L-serine:2-oxoglutarate aminotransferase activity; P:L-serine biosynthetic process	EC:2.6.1.52	Phosphoserine transaminase
CDS_5381_Trasncript_28071	phosphoserine phosphatase	369	20	6.99933e-73	89.2	5	F:GO:0000287; F:GO:0004647; C:GO:0005737; P:GO:0006564; P:GO:0016311	F:magnesium ion binding; F:phosphoserine phosphatase activity; C:cytoplasm; P:L-serine biosynthetic process; P:dephosphorylation	EC:3.1.3.3; EC:3.1.3.41	Phosphoserine phosphatase; 4-nitrophenylphosphatase
CDS_6378_Trasncript_43279	Phosphoserine phosphatase	318	20	1.90179e-32	99.3	2	F:GO:0016791; P:GO:0016311	F:phosphatase activity; P:dephosphorylation	EC:3.1.3.41	4-nitrophenylphosphatase
CDS_7670_Trasncript_64783	phytanoyl- dioxygenase domain-containing 1	312	20	4.70303e-55	82.3	2	F:GO:0051213; P:GO:0055114	F:dioxygenase activity; P:oxidation-reduction process
CDS_6688_Trasncript_48765	piezo-type mechanosensitive ion channel component	495	20	1.45821e-70	71.2	3	F:GO:0008381; P:GO:0034220; C:GO:0016021	F:mechanically-gated ion channel activity; P:ion transmembrane transport; C:integral component of membrane
CDS_37_Trasncript_379	piezo-type mechanosensitive ion channel component isoform X1	318	20	5.4239e-47	77.05	3	F:GO:0008381; P:GO:0034220; C:GO:0016021	F:mechanically-gated ion channel activity; P:ion transmembrane transport; C:integral component of membrane
CDS_2563_Trasncript_19416	pilin-like transcription	459	20	9.64127e-97	90.85	4	P:GO:0030091; P:GO:0006979; P:GO:0055114; F:GO:0033743	P:protein repair; P:response to oxidative stress; P:oxidation-reduction process; F:peptide-methionine (R)-S-oxide reductase activity	EC:1.8.4.12	Peptide-methionine (R)-S-oxide reductase
CDS_4490_Trasncript_25860	pinin-like isoform X6	522	20	8.4828e-54	80.9
CDS_1302_Trasncript_11842	PITH domain-containing GA19395	633	20	1.80196e-134	85.25
CDS_1514_Trasncript_13372	plasma glutamate carboxypeptidase	1128	20	0	83.95	8	C:GO:0005615; F:GO:0004180; P:GO:0043171; F:GO:0070573; F:GO:0097159; F:GO:1901363; P:GO:0006508; C:GO:0016021	C:extracellular space; F:carboxypeptidase activity; P:peptide catabolic process; F:metallodipeptidase activity; F:organic cyclic compound binding; F:heterocyclic compound binding; P:proteolysis; C:integral component of membrane	EC:3.4.13	Acting on peptide bonds (peptidases)
CDS_2369_Trasncript_18539	plasma membrane	498	20	7.8085e-74	85.55	1	C:GO:0016021	C:integral component of membrane
CDS_3795_Trasncript_23948	plasma membrane	591	5	2.59909e-64	62.4	1	C:GO:0016021	C:integral component of membrane
CDS_5179_Trasncript_27487	plasma membrane	579	20	2.75133e-117	85.85	1	C:GO:0016021	C:integral component of membrane
CDS_2123_Trasncript_17279	plasma membrane calcium-transporting atpase 2	978	20	0	98.65	9	C:GO:0005887; F:GO:0005524; F:GO:0015410; F:GO:0046872; P:GO:0071421; P:GO:0070588; C:GO:0000139; F:GO:0005388; P:GO:0006874	C:integral component of plasma membrane; F:ATP binding; F:manganese-transporting ATPase activity; F:metal ion binding; P:manganese ion transmembrane transport; P:calcium ion transmembrane transport; C:Golgi membrane; F:calcium-transporting ATPase activity; P:cellular calcium ion homeostasis	EC:3.6.3.35; EC:3.6.1.3; EC:3.6.3.8; EC:3.6.1.15	Manganese-transporting ATPase; Adenosinetriphosphatase; Calcium-transporting ATPase; Nucleoside-triphosphate phosphatase
CDS_2721_Trasncript_20225	plasma membrane calcium-transporting atpase 2	486	20	1.8127e-103	97	9	C:GO:0005887; F:GO:0005524; F:GO:0015410; F:GO:0046872; P:GO:0071421; P:GO:0070588; C:GO:0000139; F:GO:0005388; P:GO:0006874	C:integral component of plasma membrane; F:ATP binding; F:manganese-transporting ATPase activity; F:metal ion binding; P:manganese ion transmembrane transport; P:calcium ion transmembrane transport; C:Golgi membrane; F:calcium-transporting ATPase activity; P:cellular calcium ion homeostasis	EC:3.6.3.35; EC:3.6.1.3; EC:3.6.3.8; EC:3.6.1.15	Manganese-transporting ATPase; Adenosinetriphosphatase; Calcium-transporting ATPase; Nucleoside-triphosphate phosphatase
CDS_2945_Trasncript_21146	plasma membrane calcium-transporting ATPase 2	618	20	1.62194e-120	91	8	C:GO:0005887; F:GO:0005524; F:GO:0046872; C:GO:0043231; F:GO:0030165; P:GO:0051480; P:GO:0070588; F:GO:0005388	C:integral component of plasma membrane; F:ATP binding; F:metal ion binding; C:intracellular membrane-bounded organelle; F:PDZ domain binding; P:regulation of cytosolic calcium ion concentration; P:calcium ion transmembrane transport; F:calcium-transporting ATPase activity	EC:3.6.1.3; EC:3.6.3.8; EC:3.6.1.15	Adenosinetriphosphatase; Calcium-transporting ATPase; Nucleoside-triphosphate phosphatase
CDS_3410_Trasncript_22788	plasma membrane calcium-transporting ATPase 2	483	20	9.20468e-100	95.1	5	F:GO:0005524; F:GO:0046872; C:GO:0016021; P:GO:0070588; F:GO:0005388	F:ATP binding; F:metal ion binding; C:integral component of membrane; P:calcium ion transmembrane transport; F:calcium-transporting ATPase activity	EC:3.6.1.3; EC:3.6.3.8; EC:3.6.1.15	Adenosinetriphosphatase; Calcium-transporting ATPase; Nucleoside-triphosphate phosphatase
CDS_2272_Trasncript_18028	pleckstrin homology domain-containing family F member 1 homolog	666	20	1.63018e-126	87.25	4	F:GO:0005509; C:GO:0016020; P:GO:0008152; F:GO:0004571	F:calcium ion binding; C:membrane; P:metabolic process; F:mannosyl-oligosaccharide 1,2-alpha-mannosidase activity	EC:3.2.1.113; EC:3.2.1.24	Mannosyl-oligosaccharide 1,2-alpha-mannosidase; Alpha-mannosidase
CDS_5534_Trasncript_29966	pleiotropic regulator 1	318	20	6.21498e-61	97.55	6	C:GO:0071013; C:GO:0071011; C:GO:0005662; C:GO:0000974; C:GO:0080008; P:GO:0000398	C:catalytic step 2 spliceosome; C:precatalytic spliceosome; C:DNA replication factor A complex; C:Prp19 complex; C:Cul4-RING E3 ubiquitin ligase complex; P:mRNA splicing, via spliceosome
CDS_2891_Trasncript_20904	plexin	390	20	1.03542e-70	93.1	18	P:GO:0008045; F:GO:0005096; P:GO:1902287; F:GO:0008201; P:GO:0007265; F:GO:0008046; C:GO:0005622; P:GO:0043547; C:GO:0005887; P:GO:0097374; C:GO:0002116; P:GO:2000305; P:GO:0048841; F:GO:0017154; P:GO:0019233; P:GO:0016199; P:GO:0030334; F:GO:0071889	P:motor neuron axon guidance; F:GTPase activator activity; P:semaphorin-plexin signaling pathway involved in axon guidance; F:heparin binding; P:Ras protein signal transduction; F:axon guidance receptor activity; C:intracellular; P:positive regulation of GTPase activity; C:integral component of plasma membrane; P:sensory neuron axon guidance; C:semaphorin receptor complex; P:semaphorin-plexin signaling pathway involved in regulation of photoreceptor cell axon guidance; P:regulation of axon extension involved in axon guidance; F:semaphorin receptor activity; P:sensory perception of pain; P:axon midline choice point recognition; P:regulation of cell migration; F:14-3-3 protein binding
CDS_2892_Trasncript_20905	plexins functional semaphorin	642	20	3.08366e-147	97.8	8	C:GO:0005887; P:GO:0097374; C:GO:0002116; P:GO:0008045; P:GO:0048841; P:GO:1902287; F:GO:0017154; P:GO:0030334	C:integral component of plasma membrane; P:sensory neuron axon guidance; C:semaphorin receptor complex; P:motor neuron axon guidance; P:regulation of axon extension involved in axon guidance; P:semaphorin-plexin signaling pathway involved in axon guidance; F:semaphorin receptor activity; P:regulation of cell migration
CDS_3485_Trasncript_23077	Pogo transposable element with ZNF domain	456	20	8.97001e-57	64.3	1	F:GO:0046872	F:metal ion binding
CDS_1074_Trasncript_10223	pol	414	20	1.23216e-26	53.8	2	P:GO:0043170; P:GO:0044238	P:macromolecule metabolic process; P:primary metabolic process
CDS_3402_Trasncript_22742	pol	336	9	3.95203e-25	64.78
CDS_3566_Trasncript_23280	pol poly	372	20	4.00887e-41	70.65	3	F:GO:0003676; F:GO:0008270; P:GO:0015074	F:nucleic acid binding; F:zinc ion binding; P:DNA integration
CDS_2979_Trasncript_21313	polo kinase kinase	336	9	8.52465e-40	66.67	3	F:GO:0005524; F:GO:0004674; P:GO:0006468	F:ATP binding; F:protein serine/threonine kinase activity; P:protein phosphorylation	EC:2.7.11	Transferring phosphorus-containing groups
CDS_5848_Trasncript_35430	poly [adp-ribose] polymerase	345	20	5.06906e-63	83.95	10	P:GO:0051103; C:GO:0005634; F:GO:0003677; F:GO:0008270; F:GO:0003910; P:GO:0006273; P:GO:0006471; C:GO:0005737; F:GO:0051287; F:GO:0003950	P:DNA ligation involved in DNA repair; C:nucleus; F:DNA binding; F:zinc ion binding; F:DNA ligase (ATP) activity; P:lagging strand elongation; P:protein ADP-ribosylation; C:cytoplasm; F:NAD binding; F:NAD+ ADP-ribosyltransferase activity	EC:2.4.2.30; EC:6.5.1.1	NAD(+) ADP-ribosyltransferase; DNA ligase (ATP)
CDS_1042_Trasncript_9993	poly(A) RNA mitochondrial isoform X2	459	20	4.48861e-86	78.8	5	F:GO:0000166; P:GO:0097222; C:GO:0005739; F:GO:1990817; F:GO:0044822	F:nucleotide binding; P:mitochondrial mRNA polyadenylation; C:mitochondrion; F:RNA adenylyltransferase activity; F:poly(A) RNA binding	EC:2.7.7.19	Polynucleotide adenylyltransferase
CDS_808_Trasncript_7627	poly(ADP-ribose) glycohydrolase ARH3	531	20	1.59968e-105	71.15	1	F:GO:0016787	F:hydrolase activity
CDS_7513_Trasncript_61790	polyadenylate-binding 1	309	20	1.92624e-64	97.25	3	F:GO:0000166; F:GO:0003723; C:GO:0005737	F:nucleotide binding; F:RNA binding; C:cytoplasm
CDS_6001_Trasncript_37413	polyadenylate-binding -interacting	339	20	1.04779e-32	56.7	1	F:GO:0003723	F:RNA binding
CDS_5600_Trasncript_30986	polyadenylate-binding rrm	351	20	2.82624e-56	83.55	2	F:GO:0000166; F:GO:0003676	F:nucleotide binding; F:nucleic acid binding
CDS_5075_Trasncript_27214	polyadenylate-binding rrm superfamily	318	20	5.08863e-43	88.8	3	F:GO:0000166; F:GO:0003723; C:GO:0005737	F:nucleotide binding; F:RNA binding; C:cytoplasm
CDS_7416_Trasncript_60542	polycomb Sfmbt	300	7	4.0438e-16	78	3	C:GO:0005634; F:GO:0008270; P:GO:0006355	C:nucleus; F:zinc ion binding; P:regulation of transcription, DNA-templated
CDS_737_Trasncript_6979	polymerase delta-interacting 2	369	20	2.09219e-69	75.75	1	F:GO:0003677	F:DNA binding
CDS_1874_Trasncript_15773	polymerase delta-interacting 2	1092	20	0	89.85	1	F:GO:0003677	F:DNA binding
CDS_5768_Trasncript_34321	polypeptide N-acetylgalactosaminyltransferase 10	345	20	7.50636e-22	74.6	5	F:GO:0016757; C:GO:0016021; P:GO:0006486; C:GO:0000139; F:GO:0030246	F:transferase activity, transferring glycosyl groups; C:integral component of membrane; P:protein glycosylation; C:Golgi membrane; F:carbohydrate binding
CDS_6356_Trasncript_42935	polypeptide N-acetylgalactosaminyltransferase 10	555	20	1.0143e-58	75.2	5	F:GO:0016757; C:GO:0016021; P:GO:0006486; C:GO:0000139; F:GO:0030246	F:transferase activity, transferring glycosyl groups; C:integral component of membrane; P:protein glycosylation; C:Golgi membrane; F:carbohydrate binding
CDS_2322_Trasncript_18261	polypeptide N-acetylgalactosaminyltransferase 9	762	20	9.23569e-130	73.3	5	F:GO:0016757; C:GO:0016021; P:GO:0006486; C:GO:0000139; F:GO:0030246	F:transferase activity, transferring glycosyl groups; C:integral component of membrane; P:protein glycosylation; C:Golgi membrane; F:carbohydrate binding
CDS_2323_Trasncript_18263	polypeptide N-acetylgalactosaminyltransferase 9 isoform X1	735	20	4.33298e-128	71.6	5	F:GO:0016757; C:GO:0016021; P:GO:0006486; C:GO:0000139; F:GO:0030246	F:transferase activity, transferring glycosyl groups; C:integral component of membrane; P:protein glycosylation; C:Golgi membrane; F:carbohydrate binding
CDS_321_Trasncript_3100	polypeptide of 976 aa	483	9	3.51437e-38	62.33
CDS_754_Trasncript_7160	polypeptide of 976 aa	432	8	8.19936e-40	56.5
CDS_2569_Trasncript_19438	polypeptide of 976 aa	396	10	2.13444e-34	56.5
CDS_5614_Trasncript_31153	polyphosphoinositide phosphatase-like	621	9	1.94736e-74	69	1	F:GO:0042578	F:phosphoric ester hydrolase activity
CDS_5769_Trasncript_34338	polyphosphoinositide phosphatase-like	618	10	2.31699e-72	67.9	1	F:GO:0042578	F:phosphoric ester hydrolase activity
CDS_1395_Trasncript_12498	polyprenol reductase	537	20	8.06185e-108	75.85	5	F:GO:0016627; C:GO:0005737; P:GO:0006629; C:GO:0016021; P:GO:0055114	F:oxidoreductase activity, acting on the CH-CH group of donors; C:cytoplasm; P:lipid metabolic process; C:integral component of membrane; P:oxidation-reduction process
CDS_6170_Trasncript_40768	Polyubiquitin	453	20	1.26505e-100	100	2	C:GO:0005634; C:GO:0005737	C:nucleus; C:cytoplasm
CDS_223_Trasncript_2262	porphobilinogen deaminase	519	20	1.34597e-82	58.7	3	P:GO:0018160; F:GO:0004418; P:GO:0033014	P:peptidyl-pyrromethane cofactor linkage; F:hydroxymethylbilane synthase activity; P:tetrapyrrole biosynthetic process	EC:2.5.1.61	Hydroxymethylbilane synthase
CDS_341_Trasncript_3320	post-GPI attachment to s factor 2	408	20	4.32763e-69	76.35	1	C:GO:0016021	C:integral component of membrane
CDS_624_Trasncript_5821	post-GPI attachment to s factor 2	303	20	3.79198e-47	75.1	1	C:GO:0016021	C:integral component of membrane
CDS_7645_Trasncript_64234	potassium voltage-gated channel subfamily H member 6-like	297	20	4.67507e-44	88.55	4	C:GO:0005887; F:GO:0005249; P:GO:0042391; P:GO:0071805	C:integral component of plasma membrane; F:voltage-gated potassium channel activity; P:regulation of membrane potential; P:potassium ion transmembrane transport
CDS_6927_Trasncript_52779	potassium voltage-gated channel subfamily kqt member 4 isoform	345	20	8.64515e-19	96.9	3	F:GO:0005249; P:GO:0071805; C:GO:0008076	F:voltage-gated potassium channel activity; P:potassium ion transmembrane transport; C:voltage-gated potassium channel complex
CDS_2030_Trasncript_16688	PP2C-like domain-containing CG9801	708	20	1.2201e-114	61.95	1	F:GO:0003824	F:catalytic activity
CDS_2449_Trasncript_18873	PP2C-like domain-containing CG9801	660	20	3.21587e-114	61.9	1	F:GO:0003824	F:catalytic activity
CDS_7291_Trasncript_58876	PQ-loop repeat-containing 3	477	20	2.67258e-87	82.4	2	C:GO:0016021; P:GO:0006488	C:integral component of membrane; P:dolichol-linked oligosaccharide biosynthetic process
CDS_264_Trasncript_2649	PRADC1	321	20	5.37553e-54	73.2	1	C:GO:0016021	C:integral component of membrane
CDS_1454_Trasncript_12913	predicted protein	567	20	2.30307e-105	62.3
CDS_5346_Trasncript_27870	PREDICTED: uncharacterized protein LOC106648113	381	20	2.97445e-15	68.15	2	F:GO:0003676; P:GO:0015074	F:nucleic acid binding; P:DNA integration
CDS_3551_Trasncript_23241	PREDICTED: uncharacterized protein LOC109399268	312	20	5.00035e-08	60.95	2	F:GO:0003676; P:GO:0015074	F:nucleic acid binding; P:DNA integration
CDS_611_Trasncript_5768	PREDICTED: uncharacterized protein LOC109404297	426	7	1.23909e-08	62.57
CDS_2766_Trasncript_20410	PREDICTED: uncharacterized protein LOC109404297	378	4	0.000650185	66.5
CDS_940_Trasncript_8947	PREDICTED: uncharacterized protein LOC109405757	597	20	1.51083e-33	56.55
CDS_5167_Trasncript_27450	PREDICTED: uncharacterized protein LOC109419846	348	20	1.97075e-38	65.95
CDS_4041_Trasncript_24665	PREDICTED: uncharacterized protein LOC109420040	1179	20	8.56675e-50	51.95	2	F:GO:0003676; F:GO:0008270	F:nucleic acid binding; F:zinc ion binding
CDS_3775_Trasncript_23887	PREDICTED: uncharacterized protein LOC109421850	1023	20	9.61292e-71	52.2
CDS_1885_Trasncript_15834	PREDICTED: uncharacterized protein LOC109425585	1155	4	2.19721e-10	43.25
CDS_1114_Trasncript_10557	PREDICTED: uncharacterized protein LOC109425869	360	20	3.20453e-39	65.1
CDS_3449_Trasncript_22918	PREDICTED: uncharacterized protein LOC109425869	330	20	3.31966e-36	67.15
CDS_2917_Trasncript_21042	PREDICTED: uncharacterized protein LOC109427637	834	18	2.02704e-144	70.22
CDS_7134_Trasncript_55701	PREDICTED: uncharacterized protein LOC109432853	345	10	1.54394e-51	58.7
CDS_664_Trasncript_6194	PREDICTED: uncharacterized protein LOC109623425, partial	327	20	1.16291e-30	68.65	3	P:GO:0043170; F:GO:0003824; P:GO:0044238	P:macromolecule metabolic process; F:catalytic activity; P:primary metabolic process
CDS_3531_Trasncript_23190	prefoldin subunit 1	387	20	5.97124e-78	82.4	4	C:GO:0016272; C:GO:0016021; F:GO:0051082; P:GO:0006457	C:prefoldin complex; C:integral component of membrane; F:unfolded protein binding; P:protein folding
CDS_4498_Trasncript_25886	prefoldin subunit 3	573	20	1.54665e-129	90.65	7	C:GO:0005844; F:GO:0015631; P:GO:0007021; C:GO:0005737; C:GO:0016272; P:GO:0006457; P:GO:0007017	C:polysome; F:tubulin binding; P:tubulin complex assembly; C:cytoplasm; C:prefoldin complex; P:protein folding; P:microtubule-based process
CDS_3546_Trasncript_23237	prefoldin subunit 5	492	20	5.36585e-80	83.4	3	C:GO:0016272; F:GO:0051082; P:GO:0006457	C:prefoldin complex; F:unfolded protein binding; P:protein folding
CDS_6633_Trasncript_47785	pre-mRNA-processing factor 17	690	20	8.28367e-161	95.4	3	F:GO:0000386; P:GO:0000350; C:GO:0071013	F:second spliceosomal transesterification activity; P:generation of catalytic spliceosome for second transesterification step; C:catalytic step 2 spliceosome
CDS_7574_Trasncript_62713	pre-mRNA-processing factor 6-like	300	20	3.10144e-58	93.25	3	C:GO:0071013; C:GO:0046540; P:GO:0000244	C:catalytic step 2 spliceosome; C:U4/U6 x U5 tri-snRNP complex; P:spliceosomal tri-snRNP complex assembly
CDS_2407_Trasncript_18679	Pre-mRNA-processing-splicing factor	528	20	1.65214e-118	95.95	14	C:GO:0005682; F:GO:0044822; P:GO:0000244; F:GO:0000386; F:GO:0017070; F:GO:0030623; F:GO:0097157; C:GO:0071013; P:GO:0071222; F:GO:0070530; F:GO:0030619; C:GO:0016020; P:GO:0071356; F:GO:0030620	C:U5 snRNP; F:poly(A) RNA binding; P:spliceosomal tri-snRNP complex assembly; F:second spliceosomal transesterification activity; F:U6 snRNA binding; F:U5 snRNA binding; F:pre-mRNA intronic binding; C:catalytic step 2 spliceosome; P:cellular response to lipopolysaccharide; F:K63-linked polyubiquitin binding; F:U1 snRNA binding; C:membrane; P:cellular response to tumor necrosis factor; F:U2 snRNA binding
CDS_3051_Trasncript_21552	Pre-mRNA-processing-splicing factor	558	20	1.1263e-120	93.7	14	C:GO:0005682; F:GO:0044822; P:GO:0000244; F:GO:0000386; F:GO:0017070; F:GO:0030623; F:GO:0097157; C:GO:0071013; P:GO:0071222; F:GO:0070530; F:GO:0030619; C:GO:0016020; P:GO:0071356; F:GO:0030620	C:U5 snRNP; F:poly(A) RNA binding; P:spliceosomal tri-snRNP complex assembly; F:second spliceosomal transesterification activity; F:U6 snRNA binding; F:U5 snRNA binding; F:pre-mRNA intronic binding; C:catalytic step 2 spliceosome; P:cellular response to lipopolysaccharide; F:K63-linked polyubiquitin binding; F:U1 snRNA binding; C:membrane; P:cellular response to tumor necrosis factor; F:U2 snRNA binding
CDS_6985_Trasncript_53548	Pre-mRNA-processing-splicing factor	549	20	1.91959e-102	97.4	12	F:GO:0000386; F:GO:0017070; F:GO:0030623; F:GO:0097157; C:GO:0071013; F:GO:0070530; F:GO:0030619; C:GO:0016020; C:GO:0005682; F:GO:0030620; F:GO:0044822; P:GO:0000244	F:second spliceosomal transesterification activity; F:U6 snRNA binding; F:U5 snRNA binding; F:pre-mRNA intronic binding; C:catalytic step 2 spliceosome; F:K63-linked polyubiquitin binding; F:U1 snRNA binding; C:membrane; C:U5 snRNP; F:U2 snRNA binding; F:poly(A) RNA binding; P:spliceosomal tri-snRNP complex assembly
CDS_7628_Trasncript_63818	pre-mRNA-splicing factor 18	345	20	2.44662e-53	83.3	9	F:GO:0000386; C:GO:0071021; F:GO:0003677; F:GO:0005524; P:GO:0000350; P:GO:0006260; C:GO:0046540; C:GO:0005682; P:GO:0071048	F:second spliceosomal transesterification activity; C:U2-type post-spliceosomal complex; F:DNA binding; F:ATP binding; P:generation of catalytic spliceosome for second transesterification step; P:DNA replication; C:U4/U6 x U5 tri-snRNP complex; C:U5 snRNP; P:nuclear retention of unspliced pre-mRNA at the site of transcription
CDS_7305_Trasncript_59051	pre-mRNA-splicing factor ATP-dependent RNA helicase	345	10	1.9066e-08	99.4	6	F:GO:0005524; C:GO:0005737; C:GO:0005681; F:GO:0004004; F:GO:0044822; P:GO:0000398	F:ATP binding; C:cytoplasm; C:spliceosomal complex; F:ATP-dependent RNA helicase activity; F:poly(A) RNA binding; P:mRNA splicing, via spliceosome	EC:3.6.1.3; EC:3.6.1.15	Adenosinetriphosphatase; Nucleoside-triphosphate phosphatase
CDS_3540_Trasncript_23227	pre-mRNA-splicing factor ATP-dependent RNA helicase DHX15	573	20	1.48171e-132	92.75	8	C:GO:0016459; F:GO:0005524; C:GO:0005737; C:GO:0005681; F:GO:0003774; F:GO:0004004; F:GO:0044822; P:GO:0000398	C:myosin complex; F:ATP binding; C:cytoplasm; C:spliceosomal complex; F:motor activity; F:ATP-dependent RNA helicase activity; F:poly(A) RNA binding; P:mRNA splicing, via spliceosome	EC:3.6.1.3; EC:3.6.1.15	Adenosinetriphosphatase; Nucleoside-triphosphate phosphatase
CDS_7397_Trasncript_60274	pre-mRNA-splicing factor ATP-dependent RNA helicase PRP1	531	20	4.00758e-111	98.45	6	F:GO:0005524; C:GO:0005737; C:GO:0005681; F:GO:0004004; F:GO:0044822; P:GO:0000398	F:ATP binding; C:cytoplasm; C:spliceosomal complex; F:ATP-dependent RNA helicase activity; F:poly(A) RNA binding; P:mRNA splicing, via spliceosome	EC:3.6.1.3; EC:3.6.1.15	Adenosinetriphosphatase; Nucleoside-triphosphate phosphatase
CDS_5649_Trasncript_31754	pre-mRNA-splicing factor ATP-dependent RNA helicase PRP16 isoform X2	498	20	2.41406e-90	95.35	10	F:GO:0005524; C:GO:0005737; P:GO:0000381; P:GO:0007476; C:GO:0005681; P:GO:0019233; P:GO:0002121; F:GO:0004004; F:GO:0044822; P:GO:0000398	F:ATP binding; C:cytoplasm; P:regulation of alternative mRNA splicing, via spliceosome; P:imaginal disc-derived wing morphogenesis; C:spliceosomal complex; P:sensory perception of pain; P:inter-male aggressive behavior; F:ATP-dependent RNA helicase activity; F:poly(A) RNA binding; P:mRNA splicing, via spliceosome	EC:3.6.1.3; EC:3.6.1.15	Adenosinetriphosphatase; Nucleoside-triphosphate phosphatase
CDS_7426_Trasncript_60705	pre-mRNA-splicing factor cef-1	327	3	0.000104947	75.67	1	F:GO:0003677	F:DNA binding
CDS_7099_Trasncript_55164	pre-mRNA-splicing factor CWC22 homolog	378	20	2.4817e-45	91.65	4	F:GO:0003723; C:GO:0071013; C:GO:0071006; P:GO:0000398	F:RNA binding; C:catalytic step 2 spliceosome; C:U2-type catalytic step 1 spliceosome; P:mRNA splicing, via spliceosome
CDS_651_Trasncript_6067	pre-mRNA-splicing factor ISY1 homolog	744	20	1.04409e-128	86.8	8	C:GO:0071020; F:GO:0000384; P:GO:0000350; C:GO:0071013; C:GO:0071014; C:GO:0071012; C:GO:0000974; P:GO:0000389	C:post-spliceosomal complex; F:first spliceosomal transesterification activity; P:generation of catalytic spliceosome for second transesterification step; C:catalytic step 2 spliceosome; C:post-mRNA release spliceosomal complex; C:catalytic step 1 spliceosome; C:Prp19 complex; P:mRNA 3'-splice site recognition
CDS_6273_Trasncript_41769	pre-mRNA-splicing factor ISY1 homolog	666	20	2.33479e-102	95	10	C:GO:0071020; F:GO:0000384; P:GO:0000350; C:GO:0071013; C:GO:0071014; C:GO:0071011; C:GO:0071012; C:GO:0000974; P:GO:0000389; F:GO:0044822	C:post-spliceosomal complex; F:first spliceosomal transesterification activity; P:generation of catalytic spliceosome for second transesterification step; C:catalytic step 2 spliceosome; C:post-mRNA release spliceosomal complex; C:precatalytic spliceosome; C:catalytic step 1 spliceosome; C:Prp19 complex; P:mRNA 3'-splice site recognition; F:poly(A) RNA binding
CDS_176_Trasncript_1853	pre-mRNA-splicing factor RBM22	399	15	1.80526e-49	60.4	8	F:GO:0000166; F:GO:0017070; F:GO:0036002; F:GO:0046872; C:GO:0071006; C:GO:0071007; C:GO:0000974; P:GO:0000387	F:nucleotide binding; F:U6 snRNA binding; F:pre-mRNA binding; F:metal ion binding; C:U2-type catalytic step 1 spliceosome; C:U2-type catalytic step 2 spliceosome; C:Prp19 complex; P:spliceosomal snRNP assembly
CDS_1495_Trasncript_13238	pre-mRNA-splicing factor RBM22	663	20	1.83041e-110	67.15	8	F:GO:0000166; F:GO:0017070; F:GO:0036002; F:GO:0046872; C:GO:0071006; C:GO:0071007; C:GO:0000974; P:GO:0000387	F:nucleotide binding; F:U6 snRNA binding; F:pre-mRNA binding; F:metal ion binding; C:U2-type catalytic step 1 spliceosome; C:U2-type catalytic step 2 spliceosome; C:Prp19 complex; P:spliceosomal snRNP assembly
CDS_844_Trasncript_7942	pre-mRNA-splicing factor Slu7	300	20	2.33642e-60	94.5	3	F:GO:0000386; P:GO:0000375; C:GO:0005681	F:second spliceosomal transesterification activity; P:RNA splicing, via transesterification reactions; C:spliceosomal complex
CDS_918_Trasncript_8732	pre-mRNA-splicing factor SLU7	384	20	1.88015e-54	88.45	3	F:GO:0000386; P:GO:0000375; C:GO:0005681	F:second spliceosomal transesterification activity; P:RNA splicing, via transesterification reactions; C:spliceosomal complex
CDS_3135_Trasncript_21821	pre-mRNA-splicing factor SLU7	756	20	2.71443e-36	86.85	3	F:GO:0000386; P:GO:0000375; C:GO:0005681	F:second spliceosomal transesterification activity; P:RNA splicing, via transesterification reactions; C:spliceosomal complex
CDS_818_Trasncript_7703	pre-mRNA-splicing factor SPF27	369	20	2.83147e-56	90.35	5	C:GO:0071013; C:GO:0071011; C:GO:0071012; C:GO:0000974; P:GO:0000398	C:catalytic step 2 spliceosome; C:precatalytic spliceosome; C:catalytic step 1 spliceosome; C:Prp19 complex; P:mRNA splicing, via spliceosome
[truncated: 7,993,992 more chars]
